# Systems level analysis of time and stimuli specific signaling through PKA

**DOI:** 10.1101/2022.03.10.483795

**Authors:** Michael Plank, Nicole Carmiol, Bassam Mitri, Andrew P. Capaldi

**Affiliations:** Department of Molecular and Cellular Biology, University of Arizona, Tucson, AZ 85721; the Bio5 Institute, University of Arizona, Tucson, AZ 85721

**Keywords:** Protein kinase A, PKA, carbon source, phosphorylation, transition, phosphoproteomics, sequence motif

## Abstract

Eukaryotic cells create gradients of cAMP across space and time to regulate the cAMP dependent protein kinase (PKA) and, in turn, growth and metabolism. However, how PKA responds to different concentrations of cAMP is unclear. Here, to address this question, we examine PKA signaling in *S. cerevisiae* in different conditions, timepoints, and concentrations of the chemical inhibitor 1-NM-PP1 using phosphoproteomics. These experiments show that there are numerous proteins that are only phosphorylated when cAMP and PKA activity are at/near their maximum level, while other proteins are phosphorylated even when cAMP levels and PKA activity are low. The data also show that PKA drives cells into distinct growth states by acting on proteins with different thresholds for phosphorylation in different conditions. Analysis of the sequences surrounding the 118 PKA-dependent phosphosites suggests that the phosphorylation thresholds are set, at least in part, by the affinity of PKA for each site.

## Supplementary material for "Systems level analysis of time and stimuli specific signaling through PKA": Table S1 (part 1 of 3)

### Sheet: Overview
experiment	figures	columnname example	explanation
4409	fig. 1a, b, c, d, e; fig. S1, S2
		D0_1	DMSO-treated, 0 min timepoint, replicate 1
		glcUp_2.5and5_3x.p0.05	upregulated upon glucose, 2.5 and 5 min timepoints, >3x change, p<0.05
		pVal_N5D5	N5D5: 1-NM-PP1 vs. DMSO treated at 5 min timepoint
4449	fig. 1d, S2
		N5_1	1-NM-PP1 treated, 5 min after glc-addition, replicate 1
		0_1	DMSO treated, 0 min after glc-addition, replicate 1
4459	fig. 1d, S2
		N2.5_1	1-NM-PP1 treated, 2.5 min after glc-addition, replicate 1
4520	fig. 2b, c, e, 3, 5; fig. S3, S4
		A_0N_0	replicate A, 0 nM 1-NM-PP1, 0 min after glc-addition
		N500vsN0_5	fold-change between 500 nM and 0 nM 1-NM-PP1, 5 min after glc-addition
		strictMotifInd	indicates presence of strict PKA-motif, defined as at least one R or KK in P-3 and P-2
		A_0N_5_5minNorm	replicate A, 0 nM 1-NM-PP1, 5 min after glc-addition, normalized to 5 min timepoint w/o 1-NM-PP1
		norm_mean_0N_0	normalized mean over replicates, 0 nM 1-NM-PP1, 0 min after glc-addition
		diffMeanNorm_0N0_500N0	difference between normalized means of 0 nM 1-NM-PP1 at t=0 and 500 nM at t=0 after glc-addition
4484	fig. S3
		0_1	0 nM 1NM-PP1, replicate 1
4489	fig. 5, 6; fig. S6, S7
		SGglc_10_1	glc added to SG for 5 min, 10 min after 1-NM-PP1 addition, replicate 1
		befGlc_1	SG medium before glc-addition, replicate 1
		ss_0_2	steady state in SD, 0 min 1-NM-PP1, replicate 2
4584	fig. 4, fig. S5
		none_D0_1	no isoform active in presence of 1-NM-PP1, DMSO-treated, glucose addition for 0 min, replicate 1
		Tpk2_N0_1	Tpk2 remains active in presence of 1-NM-PP1, 1-NM-PP1-treated, glucose addition for 0 min, replicate 1

### Sheet: 4409 all
prot	prot_site	prot_desc_site	X.	Retention.time..min.	Charge	m.z	Measured.mass	Mass.error..u.	Mass.error..ppm.	Score	Sequence	Modifications	Accession	Description	Use.in.quantitation	Max.fold.change	Highest.mean.condition	Lowest.mean.condition	Anova	Maximum.CV	D0_1	D0_2	D0_3	D2.5_1	D2.5_2	D2.5_3	D5_1	D5_2	D5_3	D10_1	D10_2	D10_3	D120_1	D120_2	D120_3	N0_1	N0_2	N0_3	N2.5_1	N2.5_2	N2.5_3	N5_1	N5_2	N5_3	N10_1	N10_2	N10_3	N120_1	N120_2	N120_3	mod_seq	phos_pos	surround_seq	prot_pos	RRxS	RKxS	KRxS	KKxS	RzxS	zRxS	KzxS	zKxS	RK_RK_x_T	glcUp_3x_2.5and5	glcDown_3x_2.5and5	glc_2.5and5_pValPass_0.05	glcUp_2.5and5_3x.p0.05	glcDown_2.5and5_3x.p0.05	pVal_N5D5	meanFC_N5D5	down_N5D5
SCP160	SCP160_63	SCP160_Protein SCP160_63	23176	116.239	2	792.379	1582.74	0.0038945	2.46061	32.75	DLPSLGSNAAFANVK	[7] Phospho (ST)	sp|P06105|SC160_YEAST	Protein SCP160 OS=Saccharomyces cerevisiae (strain ATCC 204508 / S288c) OX=559292 GN=SCP160 PE=1 SV=3	TRUE	654.799	N0	N10	0.00149099	70.3764	128861	146062	130206	1736.07	1210.01	1129.07	500.331	487.13	259.627	214.92	573.196	181.559	11026.1	6004.53	9797.61	143156	136130	135927	11026.2	11499.6	5993.29	265.377	242.018	417.497	231.283	270.52	132.304	1700.42	11533.7	13086.4	DLPSLGS[Ph]NAAFANVK	63	KPTPLPSLKDLPSLGSNAAFANVKVSWGPNM	sp|P06105|SC160_YEAST_63	n	n	n	n	n	n	n	n	n	FALSE	TRUE	TRUE	FALSE	TRUE	0.51143	0.925473	TRUE
SNF1	SNF1_211	SNF1_Carbon catabolite-derepressing protein kinase_211	23215	80.0247	2	909.394	1816.77	0.00226297	1.2456	46.77	TSCGSPNYAAPEVISGK	[2] Phospho (ST)|[3] Carbamidomethyl (C)	sp|P06782|SNF1_YEAST	Carbon catabolite-derepressing protein kinase OS=Saccharomyces cerevisiae (strain ATCC 204508 / S288c) OX=559292 GN=SNF1 PE=1 SV=1	TRUE	20.2145	D0	D10	0.239093	88.8474	83893.9	141014	102022	9789.13	5821.7	6735.36	6709.62	16509.4	8820.06	7004.44	9093.26	0	27651.5	25355	35470	102447	92792.9	92516.7	6682.83	10038.1	7064.78	9354.57	6307.38	7258.93	12069.3	8931.81	6920.73	40430.7	50753.9	47870	TS[Ph]C[Cm]GSPNYAAPEVISGK	211	FGLSNIMTDGNFLKTSCGSPNYAAPEVISGK	sp|P06782|SNF1_YEAST_211	n	n	n	n	n	n	n	y	n	FALSE	TRUE	TRUE	FALSE	TRUE	0.537316	0.778275	TRUE
HSF1	HSF1_97	HSF1_Heat shock factor protein_97	28333	64.68	3	709.677	2126.01	0.00381976	1.79668	44.09	RGTPLGIYQTNLYGHNSR	[3] Phospho (ST)	sp|P10961|HSF_YEAST	Heat shock factor protein OS=Saccharomyces cerevisiae (strain ATCC 204508 / S288c) OX=559292 GN=HSF1 PE=1 SV=1	TRUE	64.1341	N0	D10	0.00108925	61.6193	28357.1	58690.7	69277.2	8478.01	5085.57	9148.29	1251.6	2672.22	1264.12	592.3	1258.19	1632.9	5173	11328.1	3524.11	74643	70414.7	78346	64032.7	68707.4	63379.6	39438.1	60116	60752.1	44214.3	66188.7	40422.7	29026.8	35155.2	37597.6	RGT[Ph]PLGIYQTNLYGHNSR	97	DSRKPSTSTHLVRRGTPLGIYQTNLYGHNSR	sp|P10961|HSF_YEAST_97	n	n	n	n	n	n	n	n	y	FALSE	TRUE	TRUE	FALSE	TRUE	0.00260578	20.1261	FALSE
SCH9	SCH9_290	SCH9_Serine/threonine-protein kinase SCH9_290	38112	78.8757	3	707.301	2118.88	0.00372848	1.75965	25.35	SSSQLDQLNSCSSVTDPSK	[3] Phospho (ST)|[11] Carbamidomethyl (C)	sp|P11792|SCH9_YEAST	Serine/threonine-protein kinase SCH9 OS=Saccharomyces cerevisiae (strain ATCC 204508 / S288c) OX=559292 GN=SCH9 PE=1 SV=3	TRUE	27.7297	N0	N5	0.00928394	69.6832	57744.7	84643.6	86669.5	4786.58	3601.1	5962.19	3754.09	3956.03	5171.86	5042.51	5672.74	4248.11	19497.7	18375.4	25027.6	76620.6	76628.9	78983.4	8469.79	11852.6	5418.81	1861.59	2101.11	4412.18	5485.65	6049.58	3871.16	3660.77	26757	22495.2	SSS[Ph]QLDQLNSC[Cm]SSVTDPSK	290	KEHLKKKPLYTHRSSSQLDQLNSCSSVTDPS	sp|P11792|SCH9_YEAST_290	n	n	n	n	y	n	n	n	n	FALSE	TRUE	TRUE	FALSE	TRUE	0.0906845	0.691236	TRUE
YAK1	YAK1_127	YAK1_Dual specificity protein kinase YAK1_127	20373	33.6769	3	430.575	1288.7	0.00199126	1.54517	25.54	RKSSLVVPPAR	[3] Phospho (ST)	sp|P14680|YAK1_YEAST	Dual specificity protein kinase YAK1 OS=Saccharomyces cerevisiae (strain ATCC 204508 / S288c) OX=559292 GN=YAK1 PE=1 SV=1	TRUE	58.9314	N2.5	D2.5	0.122044	95.1727	42041	46229.2	59836.6	71.1346	1115.44	2252.54	1950.65	0	1984.15	1345.68	3675.92	1298.37	14301.7	12830.3	20372.1	53401.4	53194.9	57296.7	77270.6	77274.6	48126.4	47166.8	66662.6	49776.8	62272.3	70398.5	59777.6	17152.2	29534.1	25408.3	RKS[Ph]SLVVPPAR	127	DLNSNESLDAYRRRKSSLVVPPARAPAPNPF	sp|P14680|YAK1_YEAST_127	y	n	n	n	n	n	n	n	n	FALSE	TRUE	TRUE	FALSE	TRUE	0.0196868	26.5873	FALSE
GAL11	GAL11_1018	GAL11_Mediator of RNA polymerase II transcription subunit 15_1018	27022	139.494	3	962.784	2885.33	0.00464783	1.61085	38.25	ASVLEISPQDSIASVLSPDSNIMSDSK	[17] Phospho (ST)|[23] Oxidation (M)	sp|P19659|MED15_YEAST	Mediator of RNA polymerase II transcription subunit 15 OS=Saccharomyces cerevisiae (strain ATCC 204508 / S288c) OX=559292 GN=GAL11 PE=1 SV=3	TRUE	53.4746	N120	D10	0.00415472	63.3964	78895.5	25318.9	80482.1	4334.13	2365.86	1072.38	1910.43	1877.89	3130.25	2178.86	2270.83	651.793	42743.1	40953.2	30604.1	34804.4	104078	81623.4	88093.1	95036.1	77718.3	74393	60392	99979.2	115904	66891	47020.3	67660.5	76180.2	128959	ASVLEISPQDSIASVLS[Ph]PDSNIM[Ox]SDSK	1018	SVLEISPQDSIASVLSPDSNIMSDSKKIKVD	sp|P19659|MED15_YEAST_1018	n	n	n	n	n	n	n	n	n	FALSE	TRUE	TRUE	FALSE	TRUE	0.000329517	23.8171	FALSE
SFL1	SFL1_8	SFL1_Flocculation suppression protein_8	39108	83.0212	4	1069.49	4273.92	0.00629348	1.47253	25.25	SEEETVSAPAPASTPAPAGTDVGSGGAAAGIANAGAEGGDGAEDVKK	[7] Phospho (ST)	sp|P20134|SFL1_YEAST	Flocculation suppression protein OS=Saccharomyces cerevisiae (strain ATCC 204508 / S288c) OX=559292 GN=SFL1 PE=1 SV=3	TRUE	44.8984	N2.5	D10	0.168991	91.2492	36111.1	88368.8	72686.1	263.297	5468.81	7415.13	3142.57	7218.89	1393.59	2706.08	1410.03	1193.29	4181.05	2955.95	6946.93	66782	76319.5	87372.3	75984.7	94646.3	67752.8	78469.5	554.487	77614.6	85880.1	592.997	55711.8	69969.8	74909.3	81196.6	SEEETVS[Ph]APAPASTPAPAGTDVGSGGAAAGIANAGAEGGDGAEDVKK	8	XXXXXXXXMSEEETVSAPAPASTPAPAGTDV	sp|P20134|SFL1_YEAST_8	n	n	n	n	n	n	n	n	n	FALSE	TRUE	TRUE	FALSE	TRUE	0.432959	4.92099	FALSE
OCA4	OCA4_291	OCA4_Protein OCA4_291	31078	74.9522	2	635.286	1268.56	0.00227375	1.79239	31.06	TSSDLGIFGHR	[4] Phospho (ST) o [3] Phospho (ST)	sp|P25366|OCA4_YEAST	Protein OCA4 OS=Saccharomyces cerevisiae (strain ATCC 204508 / S288c) OX=559292 GN=OCA4 PE=1 SV=1	TRUE	55.5722	N0	N10	0.0767744	86.3862	37791.2	55668.5	44249	2919	1471.81	2073.34	1246.99	1982.34	607.028	829.884	981.17	943.438	2529.45	3044.93	3250.43	53014	45104.6	42187.8	13338.2	21247.4	733.138	3400.22	5384.89	1951.68	765.623	689.212	1120.64	3136.67	4093.59	4973.07	TSS[Ph]DLGIFGHR o KTSS[Ph]DLGIFGHR	291	LQVSGVLGDDLKKTSSDLGIFGHRYRLAFNK	sp|P25366|OCA4_YEAST_291	n	n	n	n	n	n	y	n	n	FALSE	TRUE	TRUE	FALSE	TRUE	0.00423724	1.97472	FALSE
PAN1	PAN1_1321	PAN1_Actin cytoskeleton-regulatory complex protein PAN1_1321	15189	120.669	4	757.397	3025.56	0.00606923	2.00599	28.2	APPVTAAPLPSVTPVPPAVPVPQANTSNEK	[13] Phospho (ST)	sp|P32521|PAN1_YEAST	Actin cytoskeleton-regulatory complex protein PAN1 OS=Saccharomyces cerevisiae (strain ATCC 204508 / S288c) OX=559292 GN=PAN1 PE=1 SV=2	TRUE	128.879	N0	D10	0.0391075	85.4204	97302.7	151246	168716	11472.9	4984.71	13179.4	3048.4	4005.62	2705.54	1960.96	2226.19	1121.39	6130.24	5145.97	95.1784	249958	200946	233256	144579	150882	92480	102182	120897	112186	127394	117103	86725.2	57295.3	65047.1	72014.6	APPVTAAPLPSVT[Ph]PVPPAVPVPQANTSNEK	1321	HARAPPVTAAPLPSVTPVPPAVPVPQANTSN	sp|P32521|PAN1_YEAST_1321	n	n	n	n	n	n	n	n	n	FALSE	TRUE	TRUE	FALSE	TRUE	0.000443865	26.6644	FALSE
ECM32	ECM32_212	ECM32_Putative ATP-dependent RNA helicase ECM32_212	23541	44.3466	2	795.345	1588.68	0.00321928	2.0264	36.3	ENSTIQSSSSSNLR	[9] Phospho (ST)	sp|P32644|ECM32_YEAST	Putative ATP-dependent RNA helicase ECM32 OS=Saccharomyces cerevisiae (strain ATCC 204508 / S288c) OX=559292 GN=ECM32 PE=1 SV=1	TRUE	202.45	D0	D2.5	0.272852	149.298	69483.3	104969	84429.6	6.87505	1158.51	113.369	1063.44	1401.56	573.724	923.16	1000.75	0	0	1808.54	5939.23	86990.8	75501.3	94604.6	24301.7	38278.3	5.73187	3177.57	43312.7	3948.15	426.03	866.959	454.216	0	6856.57	5548.2	ENSTIQSSS[Ph]SSNLR	212	IAYEVKKENSTIQSSSSSNLRNFKGFKAVES	sp|P32644|ECM32_YEAST_212	n	n	n	n	n	n	n	n	n	FALSE	TRUE	TRUE	FALSE	TRUE	0.142935	4.89734	FALSE
NGR1	NGR1_524	NGR1_Negative growth regulatory protein NGR1_524	20514	53.0874	2	710.324	1418.63	0.00252694	1.78125	---	NGSHSDLVNLQR	[3] Phospho (ST)	sp|P32831|NGR1_YEAST	Negative growth regulatory protein NGR1 OS=Saccharomyces cerevisiae (strain ATCC 204508 / S288c) OX=559292 GN=NGR1 PE=1 SV=2	TRUE	9.98369	N0	D10	0.0107727	46.3667	109817	159295	129823	22769.6	10303.4	14801.7	10725.7	24088.7	15520.5	13191	13001.9	10848.3	18808.3	19892.2	30409.5	163793	119533	141392	26318.9	40772	30622.9	16719.9	19677.6	15294.9	19129.4	17697	9518.98	15395.5	27124.8	23435.9	NGS[Ph]HSDLVNLQR	524	YYNYNNYDYHRNKNGSHSDLVNLQRSNVPYM	sp|P32831|NGR1_YEAST_524	n	n	n	n	n	n	y	n	n	FALSE	TRUE	TRUE	FALSE	TRUE	0.739531	1.071	FALSE
RGT1	RGT1_202	RGT1_Glucose transport transcription regulator RGT1_202	43559	72.28	2	792.887	1583.76	0.00293569	1.85362	27.52	KGSIDSLQSDISVR	[3] Phospho (ST)	sp|P32862|RGT1_YEAST	Glucose transport transcription regulator RGT1 OS=Saccharomyces cerevisiae (strain ATCC 204508 / S288c) OX=559292 GN=RGT1 PE=1 SV=1	TRUE	57.282	D0	N5	0.146534	89.456	75807.5	48288.7	64434.2	7924.32	7355.2	11477.9	4210.3	6479.85	5592.5	5868.18	8506.91	6649.46	11834.3	8308.41	15682.5	42292.7	45200.1	51077.1	11560.4	8707.19	5197.62	747.507	1409.72	1511.31	2056.03	1503.03	698.749	152.78	14179.3	18669.7	KGS[Ph]IDSLQSDISVR	202	FWKVPYHEFQHQRKGSIDSLQSDISVRTLNP	sp|P32862|RGT1_YEAST_202	n	y	n	n	n	n	n	n	n	FALSE	TRUE	TRUE	FALSE	TRUE	0.00224786	0.345271	TRUE
SMY2	SMY2_70	SMY2_Protein SMY2_70	3350	61.0632	2	497.74	993.466	0.00176585	1.77746	34.08	SNTPLLGGR	[3] Phospho (ST)	sp|P32909|SMY2_YEAST	Protein SMY2 OS=Saccharomyces cerevisiae (strain ATCC 204508 / S288c) OX=559292 GN=SMY2 PE=1 SV=2	TRUE	12.3044	N0	D10	0.177099	88.948	157090	237023	284694	34626.9	41034.9	53725.8	35080.2	80861.3	49617.6	31652.7	48042.9	45835.2	75847.5	36322.6	93780.8	281969	244200	279570	250666	377209	107716	199223	135912	269710	209379	301455	198077	94135.7	226741	151985	SNT[Ph]PLLGGRHPLSR o SNT[Ph]PLLGGR	70	AASVNTVPGSTFRSNTPLLGGRHPLSRTSSL	sp|P32909|SMY2_YEAST_70	n	n	n	n	n	n	n	n	n	FALSE	TRUE	TRUE	FALSE	TRUE	0.080617	3.6751	FALSE
MSN4	MSN4_142	MSN4_Zinc finger protein MSN4_142	68973	96.311	2	914.942	1827.87	0.00335935	1.83785	25.5	IYSSVATPQALNDELK	[7] Phospho (ST)	sp|P33749|MSN4_YEAST	Zinc finger protein MSN4 OS=Saccharomyces cerevisiae (strain ATCC 204508 / S288c) OX=559292 GN=MSN4 PE=1 SV=1	TRUE	47.1413	N2.5	D10	0.0996887	168.049	9734.81	11071.3	18112	811.669	549.528	1014.04	212.998	1096.09	752.377	501.422	489.219	413.246	2014.27	1176.54	2323.77	19369.3	22454.8	21839.3	23670.9	28016.1	14494	10939.8	16374.9	13752	14561	9058.62	6974.98	651.703	37042.5	100.383	IYSSVAT[Ph]PQALNDELK	142	NGKKNGGDKIYSSVATPQALNDELKNLEQLE	sp|P33749|MSN4_YEAST_142	n	n	n	n	n	n	n	n	n	FALSE	TRUE	TRUE	FALSE	TRUE	0.000634731	8.82315	FALSE
SIP2	SIP2_264	SIP2_SNF1 protein kinase subunit beta-2_264	58788	82.5877	4	899.153	3592.58	0.00609509	1.69658	27.34	EADSMRPPTSDRSSIALQIGKDPDDFGDGYTR	[4] Phospho (ST)|[5] Oxidation (M)	sp|P34164|SIP2_YEAST	SNF1 protein kinase subunit beta-2 OS=Saccharomyces cerevisiae (strain ATCC 204508 / S288c) OX=559292 GN=SIP2 PE=1 SV=3	TRUE	28.5511	N0	N10	0.0222314	126.517	47525.9	32937.9	38488.2	6134.6	1116.26	2168.66	2968.28	3089.65	3873.76	1881.72	2162.29	18453.2	1595.99	2875.31	4161.91	32311.9	45765.2	43221.6	6562.87	717.836	4641.77	2637.71	1421.94	1935.51	1624.39	1279.64	1344.46	1613.65	1118.14	2936.86	EADS[Ph]M[Ox]RPPTSDRSSIALQIGKDPDDFGDGYTR	264	EKNPTNEKIRSKEADSMRPPTSDRSSIALQI	sp|P34164|SIP2_YEAST_264	n	n	n	n	n	n	n	n	n	FALSE	TRUE	TRUE	FALSE	TRUE	0.120966	0.688929	TRUE
SIP2	SIP2_274	SIP2_SNF1 protein kinase subunit beta-2_274	66757	80.5449	4	899.153	3592.58	0.00528424	1.47088	26.72	EADSMRPPTSDRSSIALQIGKDPDDFGDGYTR	[5] Oxidation (M)|[14] Phospho (ST)	sp|P34164|SIP2_YEAST	SNF1 protein kinase subunit beta-2 OS=Saccharomyces cerevisiae (strain ATCC 204508 / S288c) OX=559292 GN=SIP2 PE=1 SV=3	TRUE	131.638	N0	D2.5	0.0604901	95.9936	31230.9	28027.5	42782	598.521	4.0764	327.485	645.069	1034.78	1019.25	465.858	1381.4	2451.04	539.027	747.378	435.879	33896	36997.1	51541.2	223.96	713.26	760.614	170.192	1286.59	1001.69	923.559	1565.28	289.117	406.456	857.198	1201.78	EADSM[Ox]RPPTSDRSS[Ph]IALQIGKDPDDFGDGYTR	274	SKEADSMRPPTSDRSSIALQIGKDPDDFGDG	sp|P34164|SIP2_YEAST_274	n	n	n	n	n	y	n	n	n	FALSE	TRUE	TRUE	FALSE	TRUE	0.627005	0.925374	TRUE
PIN4	PIN4_512	PIN4_RNA-binding protein PIN4_512	3845	39.5683	2	584.773	1167.53	0.00212146	1.81705	30.37	QQATLTPSSR	[6] Phospho (ST)	sp|P34217|PIN4_YEAST	RNA-binding protein PIN4 OS=Saccharomyces cerevisiae (strain ATCC 204508 / S288c) OX=559292 GN=PIN4 PE=1 SV=1	TRUE	22.7554	N0	D5	0.0193021	69.7594	91227.2	172568	186242	8648.58	18507.2	15426.7	10471.7	9181.36	11627.4	14014.8	13327.8	13482.3	39501.6	55866.4	54631.3	289526	205211	217061	174110	233319	133087	126439	167930	150294	141490	169459	142727	20188.2	140667	105687	QQATLT[Ph]PSSR	512	AAQQQQSFLRQQATLTPSSRIPSGYSANHYQ	sp|P34217|PIN4_YEAST_512	n	n	n	n	n	n	n	n	n	FALSE	TRUE	TRUE	FALSE	TRUE	0.00229134	13.0225	FALSE
MOT2	MOT2_543	MOT2_General negative regulator of transcription subunit 4_543	2847	111.455	3	996.851	2987.53	0.00520821	1.74332	26.09	LQTVSQQIQPPLNVSTPPPGIFGPQHK	[16] Phospho (ST)	sp|P34909|NOT4_YEAST	General negative regulator of transcription subunit 4 OS=Saccharomyces cerevisiae (strain ATCC 204508 / S288c) OX=559292 GN=MOT2 PE=1 SV=1	TRUE	11.6463	N0	D10	0.00106392	28.7663	1.52281e+06	1.56525e+06	1.28061e+06	441625	307940	412363	179863	287273	168421	134699	221123	146269	372586	366895	371078	1.78473e+06	2.15487e+06	2.14077e+06	1.79601e+06	2.11595e+06	1.54391e+06	1.31497e+06	1.8761e+06	2.00381e+06	1.48526e+06	1.82128e+06	1.22275e+06	1.34751e+06	1.19724e+06	1.4668e+06	LQTVSQQIQPPLNVST[Ph]PPPGIFGPQHK	543	LQTVSQQIQPPLNVSTPPPGIFGPQHKVPIQ	sp|P34909|NOT4_YEAST_543	n	n	n	n	n	n	n	n	n	FALSE	TRUE	TRUE	FALSE	TRUE	0.00747512	8.24572	FALSE
GCS1	GCS1_161	GCS1_ADP-ribosylation factor GTPase-activating protein GCS1_161	42709	39.6965	2	498.214	994.414	0.00157971	1.58859	28.29	EGTPLENR	[3] Phospho (ST)	sp|P35197|GCS1_YEAST	ADP-ribosylation factor GTPase-activating protein GCS1 OS=Saccharomyces cerevisiae (strain ATCC 204508 / S288c) OX=559292 GN=GCS1 PE=1 SV=1	TRUE	2177.91	N0	D120	0.0306333	160.9	7325.89	10782.5	8611.26	927.698	1244.43	3537.25	566.94	197.31	908.523	191.898	576.18	289.055	5.77632	16.3299	0	30138.5	9474.8	8532.06	9366.04	12805.6	5215.5	6571.13	6231.96	10273.4	6683.22	2541.83	4445.84	0	536.072	27.0185	EGT[Ph]PLENR	161	TAASATPGVAQSREGTPLENRRSATPANSSN	sp|P35197|GCS1_YEAST_161	n	n	n	n	n	n	n	n	n	FALSE	TRUE	TRUE	FALSE	TRUE	0.00170533	5.56551	FALSE
MNR2	MNR2_175	MNR2_Manganese resistance protein MNR2_175	9039	43.5965	3	501.548	1501.62	0.0026975	1.79639	27.51	SFVDENSPTDRR	[7] Phospho (ST)	sp|P35724|MNR2_YEAST	Manganese resistance protein MNR2 OS=Saccharomyces cerevisiae (strain ATCC 204508 / S288c) OX=559292 GN=MNR2 PE=1 SV=1	TRUE	16.0587	N0	D10	0.168243	88.549	111258	179923	179914	43898.7	31346.2	44735.4	29136.5	58102.1	40840.5	28395.9	40113.5	36944.6	78479.2	56199.8	116183	199419	173272	187725	157272	254317	89902.1	111580	160166	140122	126308	157857	110478	17233	141117	113946	SFVDENS[Ph]PTDRR o SFVDENS[Ph]PTDR	175	LKRRKSVHKSFVDENSPTDRRQSNANNDVVI	sp|P35724|MNR2_YEAST_175	n	n	n	n	n	n	n	n	n	FALSE	TRUE	TRUE	FALSE	TRUE	0.00612668	3.25096	FALSE
EAP1	EAP1_327	EAP1_Protein EAP1_327	29426	88.3756	2	978.946	1955.88	0.00414712	2.12034	38.84	TSIEQVNELETNSDLGK	[13] Phospho (ST)	sp|P36041|EAP1_YEAST	Protein EAP1 OS=Saccharomyces cerevisiae (strain ATCC 204508 / S288c) OX=559292 GN=EAP1 PE=1 SV=1	TRUE	13.7789	N0	D10	0.00474425	39.7592	64597.3	87119	80914.1	20975.3	9659.35	14903.3	6456.43	12961.1	10492	5590.28	9102.55	11328.1	23973.5	15192.9	28418	72953.4	103030	98178.8	80579	108215	47869.8	39878.7	49513.6	47966.6	54021.5	44489	28875.9	23080	31941.8	37148.3	TSIEQVNELETNS[Ph]DLGK	327	LSKTSIEQVNELETNSDLGKSSSSRFSSFFN	sp|P36041|EAP1_YEAST_327	n	n	n	n	n	n	n	n	n	FALSE	TRUE	TRUE	FALSE	TRUE	0.00661241	4.38853	FALSE
EAP1	EAP1_387	EAP1_Protein EAP1_387	14628	66.0098	2	620.776	1239.54	0.00250389	2.02002	39.08	LMSFFKESR	[2] Oxidation (M)|[8] Phospho (ST)	sp|P36041|EAP1_YEAST	Protein EAP1 OS=Saccharomyces cerevisiae (strain ATCC 204508 / S288c) OX=559292 GN=EAP1 PE=1 SV=1	TRUE	50.8317	N2.5	D10	0.00233534	42.2142	80545.6	108871	175752	3353.27	3472.55	5107.79	3224.86	7031.39	2813.41	3043.61	4105.49	3118.26	5937.2	7216.39	6836.73	123832	185375	176192	147748	237650	140519	101179	152062	136032	122337	165801	89296.7	52349	71917.9	69350.3	LM[Ox]SFFKES[Ph]R	387	TPHQSGSRLMSFFKESRSSTPNAESQLLSAS	sp|P36041|EAP1_YEAST_387	n	n	n	n	n	n	n	y	n	FALSE	TRUE	TRUE	FALSE	TRUE	0.00324623	25.4905	FALSE
TPS3	TPS3_247	TPS3_Trehalose synthase complex regulatory subunit TPS3_247	59772	43.3644	3	673.643	2017.91	0.000829635	0.411137	39.55	RVSGSTAGDSSIASSSSNLR	[15] Phospho (ST)	sp|P38426|TPS3_YEAST	Trehalose synthase complex regulatory subunit TPS3 OS=Saccharomyces cerevisiae (strain ATCC 204508 / S288c) OX=559292 GN=TPS3 PE=1 SV=3	TRUE	43.158	D0	D2.5	0.137259	138.377	10177.8	20325.6	4353.64	125.103	469.824	212.735	1098.73	73.2035	151.652	1811.5	4213.43	526.575	6650.64	246.73	1214.69	21412.9	2831.81	3224.32	1995.65	10358.1	1082.92	3531.85	370.241	3425.1	230.745	307.717	2132.86	2129.61	221.658	109.858	RVSGSTAGDSSIASS[Ph]SSNLR	247	KRVSGSTAGDSSIASSSSNLRYSQQFQDNFI	sp|P38426|TPS3_YEAST_247	n	n	n	n	n	n	n	n	n	FALSE	TRUE	TRUE	FALSE	TRUE	0.131939	2.19623	FALSE
TSL1	TSL1_135	TSL1_Trehalose synthase complex regulatory subunit TSL1_135	15565	94.8651	2	724.318	1446.62	0.00239178	1.65336	46.36	FFSPSSNIPTDR	[3] Phospho (ST)	sp|P38427|TSL1_YEAST	Trehalose synthase complex regulatory subunit TSL1 OS=Saccharomyces cerevisiae (strain ATCC 204508 / S288c) OX=559292 GN=TSL1 PE=1 SV=1	TRUE	113.228	N0	D10	0.00646646	99.3385	76146.6	87544.6	141941	3801.57	1541.9	1719.14	1656.28	2280.85	1376.15	1091.47	1935.99	1249.98	4005.68	1703.6	6009.02	171556	149348	163424	101616	155415	63413.6	26832.8	47867.4	26193.3	13674.6	20623.7	10917.3	1601.38	14298.5	4300.82	FFS[Ph]PSSNIPTDR	135	TMLKPRKNGSVERFFSPSSNIPTDRIASPIQ	sp|P38427|TSL1_YEAST_135	n	n	n	n	y	n	n	n	n	FALSE	TRUE	TRUE	FALSE	TRUE	0.00178701	12.133	FALSE
TSL1	TSL1_192	TSL1_Trehalose synthase complex regulatory subunit TSL1_192	74960	90.5905	4	749.134	2992.51	0.00553726	1.85038	39.04	SLLVHSLLNNTSQTSLEGPNNHIVTPK	[12] Phospho (ST)	sp|P38427|TSL1_YEAST	Trehalose synthase complex regulatory subunit TSL1 OS=Saccharomyces cerevisiae (strain ATCC 204508 / S288c) OX=559292 GN=TSL1 PE=1 SV=1	TRUE	1935.49	N0	D2.5	0.264712	173.205	29201.6	25926	20322.2	1331.55	1107.02	473.3	434.496	983.497	111.374	764.654	71.2582	545.468	459.402	526.824	705.118	25700.4	44039.7	38997.8	22682.6	37628.9	19132.5	7260.92	342.424	7900.71	3507.95	7731.81	2904.88	1255.36	897.874	1230.56	SLLVHSLLNNTS[Ph]QTSLEGPNNHIVTPK	192	NVNKSLLVHSLLNNTSQTSLEGPNNHIVTPK	sp|P38427|TSL1_YEAST_192	n	n	n	n	n	n	n	n	n	FALSE	TRUE	TRUE	FALSE	TRUE	0.276817	3.1486	FALSE
TSL1	TSL1_71	TSL1_Trehalose synthase complex regulatory subunit TSL1_71	43256	107.756	3	909.125	2724.35	0.00569319	2.08975	31.94	ALSNNISQESLVAPAPEQGVPPAISR	[25] Phospho (ST)	sp|P38427|TSL1_YEAST	Trehalose synthase complex regulatory subunit TSL1 OS=Saccharomyces cerevisiae (strain ATCC 204508 / S288c) OX=559292 GN=TSL1 PE=1 SV=1	TRUE	27.2171	N0	D120	0.0393547	102.043	56074.9	61443.1	96213.7	8584.97	14506.7	7290.76	2347.34	6803.47	7461.68	3751.53	1011.63	11919.2	4450.13	2376.52	3721.92	106185	85327.9	95588.9	78416	84972	46307.7	32752.6	33051.3	33135.2	19645	26613.6	19865.8	12661.4	1629.14	15432.4	ALSNNISQESLVAPAPEQGVPPAIS[Ph]R	71	SLVAPAPEQGVPPAISRSATRSPSAFNRASS	sp|P38427|TSL1_YEAST_71	n	n	n	n	n	n	n	n	n	FALSE	TRUE	TRUE	FALSE	TRUE	0.0276478	5.61996	FALSE
GLO3	GLO3_389	GLO3_ADP-ribosylation factor GTPase-activating protein GLO3_389	15049	88.961	2	587.27	1172.52	0.00227296	1.93852	40.13	AISSDQLFGR	[3] Phospho (ST)	sp|P38682|GLO3_YEAST	ADP-ribosylation factor GTPase-activating protein GLO3 OS=Saccharomyces cerevisiae (strain ATCC 204508 / S288c) OX=559292 GN=GLO3 PE=1 SV=1	TRUE	55.1886	D0	D10	0.00954526	68.671	83960.7	100221	95477	14177.7	13015.6	13130.6	2043.51	6726.11	5507.32	2644.36	2024.53	398.431	17360.6	12880.8	19285.5	103155	76763.8	94445.2	26055.6	30002.4	16982.2	6429.77	5476.12	6944.14	5809.8	6190.2	3940.81	14488.7	21126.8	16195.1	AIS[Ph]SDQLFGR	389	YTGRIAERYGTQKAISSDQLFGRGSFDEAAN	sp|P38682|GLO3_YEAST_389	n	n	n	n	n	n	y	n	n	FALSE	TRUE	TRUE	FALSE	TRUE	0.432494	1.35685	FALSE
SEC31	SEC31_1050	SEC31_Protein transport protein SEC31_1050	1764	101.093	2	790.927	1579.84	0.00293925	1.86047	77.85	VATPLSGGVPPAPLPK	[3] Phospho (ST)	sp|P38968|SEC31_YEAST	Protein transport protein SEC31 OS=Saccharomyces cerevisiae (strain ATCC 204508 / S288c) OX=559292 GN=SEC31 PE=1 SV=3	TRUE	10.1046	N0	D10	0.00331305	35.0178	1.08124e+06	1.65444e+06	2.06322e+06	487187	266149	560957	170953	319235	273530	150586	228877	221810	420484	337931	504699	2.02994e+06	1.83148e+06	2.21418e+06	1.84395e+06	2.26286e+06	1.46287e+06	1.37526e+06	2.00291e+06	1.56871e+06	1.73235e+06	1.49922e+06	1.34271e+06	810128	1.11242e+06	1.08406e+06	VAT[Ph]PLSGGVPPAPLPK	1050	ASSNPYAPPPQQRVATPLSGGVPPAPLPKAS	sp|P38968|SEC31_YEAST_1050	n	n	n	n	n	n	n	n	n	FALSE	TRUE	TRUE	FALSE	TRUE	0.00282839	6.59138	FALSE
CAT8	CAT8_174	CAT8_Regulatory protein CAT8_174	19469	141.925	3	766.719	2297.13	0.00434099	1.88974	37.38	DAPLNLSSTNIYLLNQTVNK	[8] Phospho (ST)	sp|P39113|CAT8_YEAST	Regulatory protein CAT8 OS=Saccharomyces cerevisiae (strain ATCC 204508 / S288c) OX=559292 GN=CAT8 PE=1 SV=2	TRUE	182.42	N0	N10	0.0419613	93.6396	423462	371850	453555	11907	8561	4470.05	7422.6	11635.7	5629.24	6837.73	10913.1	1371.08	14019.5	23648.1	708.002	375417	538082	574379	9286.2	7777.29	10037.5	6902.12	13680	9222.8	6399.19	10746.6	5042.15	20259	15744.6	28107.7	DAPLNLSS[Ph]TNIYLLNQTVNK	174	GNFKHDLKDAPLNLSSTNIYLLNQTVNKQLQ	sp|P39113|CAT8_YEAST_174	n	n	n	n	n	n	n	n	n	FALSE	TRUE	TRUE	FALSE	TRUE	0.352128	1.18898	FALSE
RPH1	RPH1_459	RPH1_DNA damage-responsive transcriptional repressor RPH1_459	19920	54.4492	2	763.873	1525.73	0.00304657	1.99679	27.87	RISSFQEQPLNK	[4] Phospho (ST)	sp|P39956|RPH1_YEAST	DNA damage-responsive transcriptional repressor RPH1 OS=Saccharomyces cerevisiae (strain ATCC 204508 / S288c) OX=559292 GN=RPH1 PE=1 SV=1	TRUE	13.1058	N0	D10	0.0126422	50.2377	44368.7	74498.5	62257.6	14713.9	7837.22	17929.1	4557.06	10489.5	4877.47	4607.94	5849.08	4596.34	8083.1	6773.85	9447.74	73276.1	56636.2	67373.8	31756.8	51873.6	33315	27347.4	36039.3	27560.9	31261.9	35830.3	21168.3	12701	21482.4	18585.6	RISS[Ph]FQEQPLNK	459	EPTLEDPTLKLKRISSFQEQPLNKLLKRETS	sp|P39956|RPH1_YEAST_459	n	n	n	n	y	n	n	n	n	FALSE	TRUE	TRUE	FALSE	TRUE	0.00978968	4.30729	FALSE
YAT2	YAT2_786	YAT2_Carnitine O-acetyltransferase YAT2_786	853	41.397	2	636.784	1271.55	0.00229718	1.8066	68.75	TSSSSQVNLNR	[6] Phospho (ST) o [5] Phospho (ST)	sp|P40017|YAT2_YEAST	Carnitine O-acetyltransferase YAT2 OS=Saccharomyces cerevisiae (strain ATCC 204508 / S288c) OX=559292 GN=YAT2 PE=1 SV=1	TRUE	17.6683	D0	N10	0.030876	75.4152	1.10287e+06	1.97434e+06	1.79358e+06	179922	160459	222527	83786.7	146261	136366	84454	112862	93761.2	193735	127531	273520	1.69147e+06	1.44911e+06	1.39306e+06	220594	416128	201661	105448	111236	126248	100134	102112	73891.2	181461	269827	231204	TSSSS[Ph]QVNLNR o KTSSSS[Ph]QVNLNR	786	RNGHTVNGSRKTSSSSQVNLNRYGGFFDLEG	sp|P40017|YAT2_YEAST_786	n	n	n	n	n	n	n	n	n	FALSE	TRUE	TRUE	FALSE	TRUE	0.80791	0.960598	TRUE
GAT2	GAT2_292	GAT2_Protein GAT2_292	29842	40.3527	2	531.712	1061.41	0.00213741	2.01375	29.72	ESSSPFSNK	[4] Phospho (ST)	sp|P40209|GAT2_YEAST	Protein GAT2 OS=Saccharomyces cerevisiae (strain ATCC 204508 / S288c) OX=559292 GN=GAT2 PE=4 SV=1	TRUE	42.2018	N2.5	N120	0.207021	143.115	7651.6	18869.5	16077	358.108	4167.86	4898.23	937.96	392.13	2873.65	1068.92	996.355	2114.88	646.735	0	1724.21	15539.9	13598.6	12785.6	14271.2	25504.2	18029.3	14393.7	14373.7	11158.8	24059.2	130.345	15090.4	51.7729	1210.4	107.551	ESSS[Ph]PFSNK	292	EQQQLKQQESEKESSSPFSNKIKLPSLQELT	sp|P40209|GAT2_YEAST_292	n	n	n	n	n	n	n	n	n	FALSE	TRUE	TRUE	FALSE	TRUE	0.0381464	6.50563	FALSE
CST6	CST6_407	CST6_ATF/CREB activator 2_407	33523	87.4015	3	848.408	2542.2	0.0056047	2.20467	43.57	SQGSHLNLAANTQGNPIPGTTAWK	[4] Phospho (ST)	sp|P40535|ACA2_YEAST	ATF/CREB activator 2 OS=Saccharomyces cerevisiae (strain ATCC 204508 / S288c) OX=559292 GN=CST6 PE=1 SV=1	TRUE	64.6155	N0	D120	0.0393913	111.198	129286	92872.7	75783.7	5956.22	4717.06	3903.6	7269.66	5441.72	3292.5	2731.55	4732.17	2435.12	1168.56	1228.53	2419.88	65034.4	126011	120206	5560.17	1414.26	2938.83	4145.99	6517.5	525.154	736.014	437.631	3714.11	4271.71	2319.58	11244.3	SQGS[Ph]HLNLAANTQGNPIPGTTAWK	407	RESHSNPSFTPKSQGSHLNLAANTQGNPIPG	sp|P40535|ACA2_YEAST_407	n	n	n	n	n	n	n	n	n	FALSE	TRUE	TRUE	FALSE	TRUE	0.31914	0.636628	TRUE
GPD2	GPD2_72	GPD2_Glycerol-3-phosphate dehydrogenase [NAD(+)] 2; mitochondrial_72	859	68.7925	2	618.306	1234.6	0.00191514	1.55123	54.04	SDSAVSIVHLK	[3] Phospho (ST) o [4] Phospho (ST)	sp|P41911|GPD2_YEAST	Glycerol-3-phosphate dehydrogenase [NAD(+)] 2; mitochondrial OS=Saccharomyces cerevisiae (strain ATCC 204508 / S288c) OX=559292 GN=GPD2 PE=1 SV=2	TRUE	5.14931	N0	N5	0.00163431	28.9752	702184	846997	903474	223434	154641	215674	142064	231536	189273	160135	176636	175865	627029	533536	674667	911025	846965	798152	235707	261791	198181	156083	182395	157023	235881	224309	137407	561165	676178	637043	SDS[Ph]AVSIVHLK o RSDS[Ph]AVSIVHLK	72	QHKHCHEDHPIRRSDSAVSIVHLKRAPFKVT	sp|P41911|GPD2_YEAST_72	n	n	n	n	y	n	n	n	n	FALSE	TRUE	TRUE	FALSE	TRUE	0.396927	0.895942	TRUE
IDS2	IDS2_176	IDS2_IME2-dependent-signaling protein_176	49516	93.3783	3	822.68	2465.02	0.00491095	1.99226	33.88	SSFSGASSNEPTNSPGDFLNQSR	[14] Phospho (ST)	sp|P46958|IDS2_YEAST	IME2-dependent-signaling protein OS=Saccharomyces cerevisiae (strain ATCC 204508 / S288c) OX=559292 GN=IDS2 PE=1 SV=1	TRUE	21.0858	N2.5	D2.5	0.00819697	51.3022	18851.2	28435.7	32135.1	1679.82	1348.31	2119.17	1509.24	3267.89	1422.59	2077.26	3236.91	1058.79	7644.36	5550.3	11330.6	29635.6	35745.1	31229.5	32949.5	46026.6	29559.2	24861.1	27755.7	31267.3	29590.5	33027	21188.8	6343.09	9106.11	6839.01	SSFSGASSNEPTNS[Ph]PGDFLNQSR	176	PRSSFSGASSNEPTNSPGDFLNQSRAWITIL	sp|P46958|IDS2_YEAST_176	n	n	n	n	n	n	n	n	n	FALSE	TRUE	TRUE	FALSE	TRUE	0.00753407	9.74316	FALSE
VPS53	VPS53_790	VPS53_Vacuolar protein sorting-associated protein 53_790	45001	49.4609	2	753.397	1504.78	0.00261517	1.73791	40.87	RIVSTPQIQQQK	[4] Phospho (ST)	sp|P47061|VPS53_YEAST	Vacuolar protein sorting-associated protein 53 OS=Saccharomyces cerevisiae (strain ATCC 204508 / S288c) OX=559292 GN=VPS53 PE=1 SV=1	TRUE	99.196	N0	D10	0.0362536	84.5258	29993.3	40582.3	32448.7	2643.89	3633.54	2429.27	643.91	2084.29	1213.16	278.777	253.573	544.788	4347.57	8310.15	6584	44499.4	30969.8	31378.6	3774.45	10500	5388.42	1076.76	942.364	664.158	686.897	1346.87	817.58	203.66	6590.38	5014.64	RIVS[Ph]TPQIQQQK	790	RQDLKISPPVMKRIVSTPQIQQQKEEQKKQS	sp|P47061|VPS53_YEAST_790	n	n	n	n	y	n	n	n	n	FALSE	TRUE	TRUE	FALSE	TRUE	0.49841	0.842601	TRUE
PTK2	PTK2_623	PTK2_Serine/threonine-protein kinase PTK2/STK2_623	79059	85.5537	2	700.824	1399.63	0.00249338	1.78145	33.28	SMLEIAESPSLK	[1] Phospho (ST)|[2] Oxidation (M)	sp|P47116|PTK2_YEAST	Serine/threonine-protein kinase PTK2/STK2 OS=Saccharomyces cerevisiae (strain ATCC 204508 / S288c) OX=559292 GN=PTK2 PE=1 SV=1	TRUE	15.3441	D0	D120	0.177001	118.704	10181.4	7105.33	10883.5	2857.46	844.952	2039.69	2020.53	1262.04	1455.64	1488.35	2188.01	1400.11	1443.21	293.628	99.0519	751.542	12589.3	10698.6	7979.44	1494.13	982.077	5376.53	5927.24	3022.03	7104.42	4212.34	3173.35	1848.39	2612.62	2246.45	S[Ph]M[Ox]LEIAESPSLK	623	SNPFLKKETLTSKPRSMLEIAESPSLKQKSK	sp|P47116|PTK2_YEAST_623	n	n	n	n	n	n	y	n	n	FALSE	TRUE	TRUE	FALSE	TRUE	0.049447	2.19591	FALSE
CTF18	CTF18_677	CTF18_Chromosome transmission fidelity protein 18_677	73976	113.011	2	792.354	1582.69	0.00280734	1.77378	29.82	TGLNSSSSTIDFFK	[9] Phospho (ST)	sp|P49956|CTF18_YEAST	Chromosome transmission fidelity protein 18 OS=Saccharomyces cerevisiae (strain ATCC 204508 / S288c) OX=559292 GN=CTF18 PE=1 SV=1	TRUE	361.868	N0	N10	0.0864629	95.2848	24235.5	19628	17072.2	150.875	320.626	126.803	667.609	153.598	210.063	349.284	357.849	47.035	581.096	337.686	0	23009.6	19200.8	24169.9	121.628	238.235	243.732	103.225	334.717	157.569	30.6086	97.2497	55.5794	272.008	398.671	517.158	TGLNSSSST[Ph]IDFFK	677	MHSKKVKTGLNSSSSTIDFFKNQYGLLKQTQ	sp|P49956|CTF18_YEAST_677	n	n	n	n	n	n	n	n	n	FALSE	TRUE	TRUE	FALSE	TRUE	0.591387	0.901324	TRUE
DCP2	DCP2_730	DCP2_m7GpppN-mRNA hydrolase_730	38459	38.664	2	648.263	1294.51	0.00310442	2.39814	36.88	AFDSSSNVSSSK	[11] Phospho (ST)	sp|P53550|DCP2_YEAST	m7GpppN-mRNA hydrolase OS=Saccharomyces cerevisiae (strain ATCC 204508 / S288c) OX=559292 GN=DCP2 PE=1 SV=1	TRUE	189.7	D0	D10	0.180459	172.017	15411.3	15494.4	15336.1	170.904	393.575	3.99848	702.789	20.3969	1030.11	38.4133	178.787	26.5626	1.40458	152.999	311.985	4283.74	15967.4	13468.3	16834.3	3014.41	12098.5	9303.15	5182.96	5354.71	4520.16	4.65519	1688.96	8780.38	0	40.3858	AFDSSSNVSSS[Ph]K	730	ANDKKAFDSSSNVSSSKDLLQMLRNPISSTV	sp|P53550|DCP2_YEAST_730	n	n	n	n	n	n	n	n	n	FALSE	TRUE	TRUE	FALSE	TRUE	0.0188077	4.85964	FALSE
FAR11	FAR11_18	FAR11_Factor arrest protein 11_18	6907	76.1735	2	485.729	969.444	0.00150832	1.55587	32.15	SVSLEDLK	[3] Phospho (ST)	sp|P53917|FAR11_YEAST	Factor arrest protein 11 OS=Saccharomyces cerevisiae (strain ATCC 204508 / S288c) OX=559292 GN=FAR11 PE=1 SV=1	TRUE	7.13665	D0	N10	0.11989	84.5111	84674	146454	131752	38762.4	27380.1	29038.4	17647.4	37485	29856.4	19964.9	23666.5	23570.2	49732.5	38535.4	65435.4	124823	104081	117433	26706.8	40167.1	2304	15622.5	19242.5	17029	21727.4	17227.8	10945.8	43204.4	55255.3	56109.6	SVS[Ph]LEDLKR o SVS[Ph]LEDLK	18	ASGRSHSKGPIIRSVSLEDLKRNSSFKGNLK	sp|P53917|FAR11_YEAST_18	n	n	n	n	y	n	n	n	n	FALSE	TRUE	TRUE	FALSE	TRUE	0.115778	0.649471	TRUE
REG1	REG1_347	REG1_Resistance to glucose repression protein 1_347	3396	40.8067	2	515.727	1029.44	0.00202272	1.96488	27.48	ESNSSVSLK	[5] Phospho (ST)	sp|Q00816|REG1_YEAST	Resistance to glucose repression protein 1 OS=Saccharomyces cerevisiae (strain ATCC 204508 / S288c) OX=559292 GN=REG1 PE=1 SV=1	TRUE	39.3122	N0	N2.5	0.0102579	47.8803	239796	453837	295658	7344.94	19238.8	13714.9	17822.9	9405.38	16352.2	25205.2	19201.4	24773.4	39580.2	16990.3	50494.1	508959	258331	277625	7056.07	7109.97	12413.9	13681	6557.02	9084.62	8371.34	11367.4	11005.2	19529.4	50196	36286.2	ESNSS[Ph]VSLK	347	QVNAQYYHYPKESNSSVSLKSQHSDKKDNST	sp|Q00816|REG1_YEAST_347	n	n	n	n	n	n	n	n	n	FALSE	TRUE	TRUE	FALSE	TRUE	0.0527459	0.690487	TRUE
REG1	REG1_75	REG1_Resistance to glucose repression protein 1_75	21044	122.784	2	789.345	1576.68	0.00291701	1.8501	56.72	SMGLLDEYIDPTK	[1] Phospho (ST)|[2] Oxidation (M)	sp|Q00816|REG1_YEAST	Resistance to glucose repression protein 1 OS=Saccharomyces cerevisiae (strain ATCC 204508 / S288c) OX=559292 GN=REG1 PE=1 SV=1	TRUE	12.3938	N0	N2.5	0.00339731	32.9546	349073	367181	486204	66667.2	32221.4	44652.3	105354	115088	104212	143306	164126	121466	148207	100734	112515	496633	533991	504280	42323.2	35585.2	26802	39619.2	52943.6	46833.2	88858.1	44710.7	48916.5	125954	107128	151119	S[Ph]M[Ox]GLLDEYIDPTKK o S[Ph]M[Ox]GLLDEYIDPTK	75	DDDFHKSTFNLKRTRSMGLLDEYIDPTKKLL	sp|Q00816|REG1_YEAST_75	n	n	n	n	y	n	n	n	n	FALSE	TRUE	TRUE	FALSE	TRUE	0.00542501	0.432114	TRUE
SYH1	SYH1_687	SYH1_SMY2 homolog 2_687	26551	103.06	2	574.274	1146.53	0.00196576	1.71453	42.34	SYISLDTLR	[1] Phospho (ST)	sp|Q02875|SYH1_YEAST	SMY2 homolog 2 OS=Saccharomyces cerevisiae (strain ATCC 204508 / S288c) OX=559292 GN=SYH1 PE=1 SV=1	TRUE	493.767	D0	N5	0.0256656	128.44	58480.3	68422.7	65784.9	73.4016	1119.91	162.093	367.144	221.152	147.924	452.079	269.462	747.356	2854.43	1683.1	954.466	48225.7	56549	66621.3	200.423	228.531	80.2088	192.015	123.451	74.7741	2.78565	173.32	321.2	4741.57	6142.48	4230.86	S[Ph]YISLDTLR	687	THIASTMPVAGNQSKSYISLDTLRSSGGLST	sp|Q02875|SYH1_YEAST_687	n	n	n	n	n	n	n	n	n	FALSE	TRUE	TRUE	FALSE	TRUE	0.0468928	0.908975	TRUE
BUL2	BUL2_68	BUL2_Ubiquitin ligase-binding protein BUL2_68	29253	35.2488	2	522.723	1043.43	0.0019568	1.87536	25.58	SASTTNLDR	[3] Phospho (ST)	sp|Q03758|BUL2_YEAST	Ubiquitin ligase-binding protein BUL2 OS=Saccharomyces cerevisiae (strain ATCC 204508 / S288c) OX=559292 GN=BUL2 PE=1 SV=1	TRUE	15.4266	D0	D5	0.54472	159.653	18244	48078.4	23945.7	5828.29	3088.58	1863.97	1101.15	2017.31	1168.11	493.405	1824.8	3764.18	537.115	8762.96	5682.81	795.143	20391	23688.2	8369.32	12827.3	6659.76	1707.13	3562.57	3269.31	1329.66	3506.95	1095.5	6313.33	10008.8	6753.45	SAS[Ph]TTNLDR	68	TPRASDSQDDDIRSASTTNLDRLRQEREENS	sp|Q03758|BUL2_YEAST_68	n	n	n	n	y	n	n	n	n	FALSE	TRUE	TRUE	FALSE	TRUE	0.0684247	1.56545	FALSE
GIS1	GIS1_425	GIS1_Transcriptional activator/repressor GIS1_425	5440	64.526	2	476.748	951.481	0.00164226	1.726	44.2	ISSPLLSR	[3] Phospho (ST)	sp|Q03833|GIS1_YEAST	Transcriptional activator/repressor GIS1 OS=Saccharomyces cerevisiae (strain ATCC 204508 / S288c) OX=559292 GN=GIS1 PE=1 SV=1	TRUE	16.1283	N2.5	D10	0.00375479	43.2644	48361.4	83432.1	88860.1	18744.1	11172.2	21972.8	5854.06	15124.9	11345.9	5643.35	6149.86	8534.07	20753.4	22930.3	27979.8	132628	73709	81589	91262.4	135926	100655	79907.9	81240.4	85963.2	105641	110204	64074.3	57794.2	88647.5	78885.3	ISS[Ph]PLLSR	425	NQFLNMNQTTISRISSPLLSRMMDLSNIVEP	sp|Q03833|GIS1_YEAST_425	n	n	n	n	y	n	n	n	n	FALSE	TRUE	TRUE	FALSE	TRUE	0.0143702	7.51303	FALSE
SND1	SND1_706	SND1_SRP-independent targeting protein 1_706	58812	76.1199	3	481.574	1441.7	0.00254741	1.76695	32.37	NLINKSFEELR	[6] Phospho (ST)	sp|Q04007|SND1_YEAST	SRP-independent targeting protein 1 OS=Saccharomyces cerevisiae (strain ATCC 204508 / S288c) OX=559292 GN=SND1 PE=1 SV=1	TRUE	12.4681	D0	N5	0.347517	100.343	7244.63	6846.95	9599.98	591.478	2022.41	1781.82	981.447	1721.69	1322.47	1654.29	1516.84	2787.78	6313.39	4653.41	4430.77	7432.61	9213.85	7981.93	1662.46	1613.07	39.7589	1232.08	329.592	511.855	203.211	2340.69	1979.73	7482.5	7089.08	4803.48	NLINKS[Ph]FEELR	706	NSNSNLLFEKNLINKSFEELRRQPSVNLFST	sp|Q04007|SND1_YEAST_706	n	n	n	n	n	n	n	n	n	FALSE	TRUE	TRUE	FALSE	TRUE	0.29744	0.710215	TRUE
SHS1	SHS1_541	SHS1_Seventh homolog of septin 1_541	9650	85.9269	3	602.936	1805.79	0.00332086	1.83902	39.2	KNDTYTDLASIASGRD	[6] Phospho (ST)	sp|Q07657|SHS1_YEAST	Seventh homolog of septin 1 OS=Saccharomyces cerevisiae (strain ATCC 204508 / S288c) OX=559292 GN=SHS1 PE=1 SV=1	TRUE	4.79943	D0	D10	0.00762598	31.3866	109737	157140	135485	40443.9	26441.6	27834.4	24787.7	41241.6	35909.5	26208.9	31707.3	25919.1	87839.3	62745.5	100319	127543	108461	128146	39377.5	40257.5	28116.3	32846.3	36587.5	32390.7	50188.5	36684.6	26537.3	62821.5	75431.5	83853.1	KNDTYT[Ph]DLASIASGRD	541	LQQSTRSQIKKNDTYTDLASIASGRDXXXXX	sp|Q07657|SHS1_YEAST_541	n	n	n	n	n	n	n	n	n	FALSE	TRUE	TRUE	FALSE	TRUE	0.898351	1.0185	FALSE
HRK1	HRK1_160	HRK1_Serine/threonine-protein kinase HRK1_160	6755	42.7605	2	743.328	1484.64	0.00124503	0.838604	64.04	STSTVNLNNHYR	[3] Phospho (ST)	sp|Q08732|HRK1_YEAST	Serine/threonine-protein kinase HRK1 OS=Saccharomyces cerevisiae (strain ATCC 204508 / S288c) OX=559292 GN=HRK1 PE=1 SV=1	TRUE	4.22997	D0	N10	0.0601868	62.7812	207962	309846	264408	67494.5	69333.9	72355.1	58138.6	63589.5	82568.6	56869.1	75104.9	69861.7	163199	106270	199459	287057	199511	267640	85129.5	102375	20026.6	66086.9	75597.2	62660.6	69939.1	57223.9	57759.4	197864	225777	164652	STS[Ph]TVNLNNHYR	160	SKKHSTHSPPPSKSTSTVNLNNHYRAQHPHG	sp|Q08732|HRK1_YEAST_160	n	n	n	n	n	n	y	n	n	FALSE	TRUE	TRUE	FALSE	TRUE	0.958981	1.0082	FALSE
HRK1	HRK1_37	HRK1_Serine/threonine-protein kinase HRK1_37	11976	122.166	2	517.248	1032.48	0.00188992	1.83047	52.44	SFLNFIGR	[1] Phospho (ST)	sp|Q08732|HRK1_YEAST	Serine/threonine-protein kinase HRK1 OS=Saccharomyces cerevisiae (strain ATCC 204508 / S288c) OX=559292 GN=HRK1 PE=1 SV=1	TRUE	9.39356	N0	N10	0.29212	86.4343	83633.2	87932.1	113630	24646.6	23298.2	17285.5	12113.6	18676.5	14395.7	10077.5	13394.5	10999.6	39173.4	38648.4	52.2131	77226	133275	110999	25142.2	30015.1	19203.9	11862.9	17246.9	14443.1	10676.8	13307.5	10241.3	39231.3	36302.6	47265.1	S[Ph]FLNFIGR	37	ENSSNNPPQLIRSSKSFLNFIGRKQSNDSLR	sp|Q08732|HRK1_YEAST_37	n	n	n	n	n	n	n	n	n	FALSE	TRUE	TRUE	FALSE	TRUE	0.320863	0.969908	TRUE
RTK1	RTK1_11	RTK1_Probable serine/threonine-protein kinase RTK1_11	13247	82.3606	3	748.031	2241.07	0.00421951	1.88281	48.01	ETPLHSSSSTSLSSLFRPTK	[8] Phospho (ST)	sp|Q12100|RTK1_YEAST	Probable serine/threonine-protein kinase RTK1 OS=Saccharomyces cerevisiae (strain ATCC 204508 / S288c) OX=559292 GN=RTK1 PE=1 SV=1	TRUE	84.2785	D0	D2.5	0.0654425	90.6727	291657	331004	260540	3628.67	2798.64	4052.25	5019.96	8255.97	176.987	10261.8	9626.34	294.281	19814.4	20064	22820.2	233541	274924	310067	4233.5	4847.36	3068.46	5305.36	6402.37	3309.49	7575.98	7649.14	3865.58	25321.8	29592.4	41118.9	ETPLHSSS[Ph]STSLSSLFRPTK	11	XXXXXMVKETPLHSSSSTSLSSLFRPTKLKN	sp|Q12100|RTK1_YEAST_11	n	n	n	n	n	n	n	n	n	FALSE	TRUE	TRUE	FALSE	TRUE	0.508987	1.45291	FALSE
PKH2	PKH2_50	PKH2_Serine/threonine-protein kinase PKH2_50	10879	76.0577	3	542.602	1624.79	0.00297531	1.8312	---	STSNRNVGDLLLEK	[2] Phospho (ST)	sp|Q12236|PKH2_YEAST	Serine/threonine-protein kinase PKH2 OS=Saccharomyces cerevisiae (strain ATCC 204508 / S288c) OX=559292 GN=PKH2 PE=1 SV=1	TRUE	4.99402	N0	D10	0.005617	44.18	60488.6	81360	81471.2	22991.5	19364.4	17581.8	10526.2	25965.5	16416.3	12028.3	17202.3	15917.5	17665.4	15628	21475.7	71760.8	78591.3	75118.6	38251.6	60529.6	35872.8	28549	41223.6	35784.4	39871.2	47751	26134.1	19038.9	24394.1	25508.5	ST[Ph]SNRNVGDLLLEK	50	HLDPHYDAKATPQRSTSNRNVGDLLLEKRTA	sp|Q12236|PKH2_YEAST_50	n	n	n	n	n	n	n	n	n	FALSE	TRUE	TRUE	FALSE	TRUE	0.0382003	2.0391	FALSE
PRS5	PRS5_183	PRS5_Ribose-phosphate pyrophosphokinase 5_183	8507	40.1224	2	459.726	917.438	0.00104437	1.13836	26.26	KTLSFSR	[4] Phospho (ST)	sp|Q12265|KPR5_YEAST	Ribose-phosphate pyrophosphokinase 5 OS=Saccharomyces cerevisiae (strain ATCC 204508 / S288c) OX=559292 GN=PRS5 PE=1 SV=1	TRUE	13.7996	N0	D5	0.00577466	45.2003	89851	97562.3	118614	8762.37	13683.2	16058.7	12145.9	4841.62	8429.37	16025.3	10782.7	9772.05	26692.6	34050.1	28143.4	143282	101496	105963	28252.4	23465	12458	14140.2	15223.6	10293.7	8566.18	8143.46	17195.2	30649.9	38421.6	31729.9	KTLS[Ph]FSR	183	SSATANNNFDIKKTLSFSRIPMIPGGKLQNT	sp|Q12265|KPR5_YEAST_183	n	n	n	n	n	n	y	n	n	FALSE	TRUE	TRUE	FALSE	TRUE	0.259252	1.56472	FALSE
HAA1	HAA1_241	HAA1_Transcriptional activator HAA1_241	24022	80.7226	2	835.366	1668.72	0.00296941	1.77946	57.07	SGNNWQDSSVSLPAK	[11] Phospho (ST)	sp|Q12753|HAA1_YEAST	Transcriptional activator HAA1 OS=Saccharomyces cerevisiae (strain ATCC 204508 / S288c) OX=559292 GN=HAA1 PE=1 SV=1	TRUE	18.3422	N0	D10	0.0798687	87.3368	65529.2	84433.7	78729	11383	8221.28	7443.17	5491.97	12437.7	5578.65	5610.3	8393.1	237.41	10377.6	7749.1	12574.5	89437.9	81783.5	89986.8	31131.6	45771.8	24020.8	17493.7	26602.7	16828.1	17462.5	17175	10356	10837.4	14733.1	13859.9	SGNNWQDSSVS[Ph]LPAK	241	HQHSKSGNNWQDSSVSLPAKADSRLNMMDKN	sp|Q12753|HAA1_YEAST_241	n	n	n	n	n	n	n	n	n	FALSE	TRUE	TRUE	FALSE	TRUE	0.0119721	2.51235	FALSE
IGO2	IGO2_63	IGO2_mRNA stability protein IGO2_63	8532	92.9826	2	693.786	1385.56	0.00269491	1.945	42.1	QYFDSGDYALK	[5] Phospho (ST)	sp|Q9P305|IGO2_YEAST	mRNA stability protein IGO2 OS=Saccharomyces cerevisiae (strain ATCC 204508 / S288c) OX=559292 GN=IGO2 PE=1 SV=3	TRUE	7.124	N2.5	D2.5	0.00221124	27.275	64054.2	88486.3	102624	22472.9	14319.3	16668.7	17328.6	19364.4	23616.3	21470.9	32023.2	30366.9	32409.7	40145	47095.2	113886	126673	117752	106388	166929	107539	67707.5	81225.1	61136.9	75571.4	93771.2	59968	47845.8	66784.2	72285.6	QYFDS[Ph]GDYALK	63	KDLLRHKMQDRQYFDSGDYALKKAGVIKSDD	sp|Q9P305|IGO2_YEAST_63	n	n	n	n	n	n	n	n	n	FALSE	TRUE	TRUE	FALSE	TRUE	0.0141089	3.36805	FALSE
GPH1	GPH1_31	GPH1_Glycogen phosphorylase_31	2364	87.5554	2	691.367	1380.72	0.00268463	1.94437	49.53	RLTGFLPQEIK	[3] Phospho (ST)	sp|P06738|PHSG_YEAST	Glycogen phosphorylase OS=Saccharomyces cerevisiae (strain ATCC 204508 / S288c) OX=559292 GN=GPH1 PE=1 SV=4	TRUE	38.6225	D10	N10	0.258642	97.4251	262940	95243.4	84157.2	1.34396e+06	748012	573735	1.27127e+06	1.09264e+06	1.03186e+06	1.52711e+06	1.44115e+06	1.12552e+06	829836	837934	1.15099e+06	83767.5	61418	58821	38552.4	35623	28463.9	28212.8	27252.3	25990.4	49265.1	34659	27337.4	44819.7	83567.2	129551	RLT[Ph]GFLPQEIK	31	EPTSPHQIPRLTRRLTGFLPQEIKSIDTMIP	sp|P06738|PHSG_YEAST_31	n	n	n	n	n	n	n	n	y	TRUE	FALSE	TRUE	TRUE	FALSE	0.00012535	0.0249333	TRUE
POL3	POL3_30	POL3_DNA polymerase delta catalytic subunit_30	10872	83.4129	4	734.366	2933.43	0.00578328	1.97151	31.96	RQSIDHGVGSEPVSTIEIIPSDSFRK	[3] Phospho (ST)	sp|P15436|DPOD_YEAST	DNA polymerase delta catalytic subunit OS=Saccharomyces cerevisiae (strain ATCC 204508 / S288c) OX=559292 GN=POL3 PE=1 SV=4	TRUE	5.43549	D10	N2.5	0.00969154	56.3539	119722	81188.5	67850.1	338071	264077	308645	287366	421921	193698	290458	384193	268438	243468	253710	297255	37828.1	79862.8	64891.3	62162.5	52611.1	58758.7	48262.5	76340	55202.7	87350.7	43170.7	62481.5	40854.2	43405.3	125881	RQS[Ph]IDHGVGSEPVSTIEIIPSDSFRK o RQS[Ph]IDHGVGSEPVSTIEIIPSDSFR	30	DDEDTPQLEKKIKRQSIDHGVGSEPVSTIEI	sp|P15436|DPOD_YEAST_30	n	n	y	n	n	n	n	n	n	TRUE	FALSE	TRUE	TRUE	FALSE	0.0108319	0.208147	TRUE
TUP1	TUP1_393	TUP1_General transcriptional corepressor TUP1_393	37965	97.0457	4	1308.59	5230.31	0.00797444	1.52466	26.82	LSDDSAANNHRNSITENNTTTSTDNNTMTTTTTTTITTTAMTSAAELAK	[13] Phospho (ST)|[28] Oxidation (M)	sp|P16649|TUP1_YEAST	General transcriptional corepressor TUP1 OS=Saccharomyces cerevisiae (strain ATCC 204508 / S288c) OX=559292 GN=TUP1 PE=1 SV=2	TRUE	36.8059	D5	N120	0.153361	96.9738	77538.3	32915.7	24989.4	320756	212128	182988	236029	279972	294489	228113	280572	227150	52705.7	69097.1	66902.4	19982.6	25080.6	34830	41707.7	28376.4	29262.6	27294.2	45032.9	36450.6	45006.6	30376.2	39047.2	18.1831	7767.34	14235.1	LSDDSAANNHRNS[Ph]ITENNTTTSTDNNTM[Ox]TTTTTTTITTTAMTSAAELAK	393	VARLSDDSAANNHRNSITENNTTTSTDNNTM	sp|P16649|TUP1_YEAST_393	n	n	n	n	n	y	n	n	n	TRUE	FALSE	TRUE	TRUE	FALSE	0.00234924	0.135334	TRUE
SFL1	SFL1_599	SFL1_Flocculation suppression protein_599	35787	64.6036	3	529.248	1584.72	0.00311875	1.96802	42.68	SSLNEDSLYPKPR	[2] Phospho (ST)	sp|P20134|SFL1_YEAST	Flocculation suppression protein OS=Saccharomyces cerevisiae (strain ATCC 204508 / S288c) OX=559292 GN=SFL1 PE=1 SV=3	TRUE	54.0808	D5	N5	0.000802776	51.1753	2693.68	2165.32	1237.51	68824	44841.7	60255.7	36421	91589.5	56588.9	34431.3	33966.4	50810.9	19657.3	14901.9	22129.2	1233.3	1094.31	1088.18	1000.26	1642.03	552.623	695.187	943.906	808.929	1049.04	1485.88	740.625	719.141	1793.81	1921.29	SS[Ph]LNEDSLYPKPR	599	PNDRRNSPLKLTPRSSLNEDSLYPKPRNSLK	sp|P20134|SFL1_YEAST_599	n	n	n	n	n	y	n	n	n	TRUE	FALSE	TRUE	TRUE	FALSE	0.00406463	0.0310289	TRUE
MSB1	MSB1_538	MSB1_Morphogenesis-related protein MSB1_538	8083	55.3006	3	660.979	1979.91	0.0036201	1.82842	28.53	RDSAPDNQGIYHTVISK	[3] Phospho (ST)	sp|P21339|MSB1_YEAST	Morphogenesis-related protein MSB1 OS=Saccharomyces cerevisiae (strain ATCC 204508 / S288c) OX=559292 GN=MSB1 PE=1 SV=1	TRUE	4.21157	D5	N0	0.00643999	35.6714	43014.4	48063.8	54413	181719	135476	183838	123498	241219	172220	124817	154146	146325	164268	159830	203899	36468.6	42029.7	48992.6	53849.8	54518.8	43271	36926	69811	42056	54379.4	65479	45354.3	44793.3	69139.1	61557.2	RDS[Ph]APDNQGIYHTVISK	538	KFQAEVPQQSTVRRDSAPDNQGIYHTVISKN	sp|P21339|MSB1_YEAST_538	y	n	n	n	n	n	n	n	n	TRUE	FALSE	TRUE	TRUE	FALSE	0.00238078	0.280781	TRUE
MBR1	MBR1_227	MBR1_Mitochondrial biogenesis regulation protein 1_227	27336	79.6848	3	641.664	1921.97	0.00338902	1.76331	46.52	SRSSAIAIPTHLYGLEK	[2] Phospho (ST) o [4] Phospho (ST)	sp|P23493|MBR1_YEAST	Mitochondrial biogenesis regulation protein 1 OS=Saccharomyces cerevisiae (strain ATCC 204508 / S288c) OX=559292 GN=MBR1 PE=1 SV=2	TRUE	26.2322	D2.5	N10	0.00203335	50.5573	16308.6	11125.1	13011.1	116587	78074.7	96652	75389.5	120568	95256.9	69683.1	100678	86959	6561.96	6817.38	7056.76	11015.9	12061.7	11961.3	9101.52	6728.79	6433.06	9349.58	9700.78	7076.05	10167.8	4274.01	7877.44	4246.69	1830.86	5209.84	SS[Ph]AIAIPTHLYGLEK o SRSS[Ph]AIAIPTHLYGLEK	227	CNSRSFSLPRSRSRSSAIAIPTHLYGLEKYV	sp|P23493|MBR1_YEAST_227	n	n	n	n	n	y	n	n	n	TRUE	FALSE	TRUE	TRUE	FALSE	0.00435148	0.100019	TRUE
NAP1	NAP1_27	NAP1_Nucleosome assembly protein_27	4821	91.7021	3	926.767	2777.28	0.00610051	2.19658	49.47	SSMQIDNAPTPHNTPASVLNPSYLK	[3] Oxidation (M)|[17] Phospho (ST)	sp|P25293|NAP1_YEAST	Nucleosome assembly protein OS=Saccharomyces cerevisiae (strain ATCC 204508 / S288c) OX=559292 GN=NAP1 PE=1 SV=2	TRUE	4.52862	N5	D0	0.00734878	27.7993	134909	139213	124176	556118	384486	451421	408415	617762	532202	398428	584618	350720	507205	398152	659551	143464	150169	154849	538883	556455	408116	484939	750984	567819	673355	530860	467159	326065	397945	467344	SSM[Ox]QIDNAPTPHNTPAS[Ph]VLNPSYLK	27	SMQIDNAPTPHNTPASVLNPSYLKNGNPVRA	sp|P25293|NAP1_YEAST_27	n	n	n	n	n	n	n	n	n	TRUE	FALSE	TRUE	TRUE	FALSE	0.069809	1.1545	FALSE
SNT1	SNT1_320	SNT1_Probable DNA-binding protein SNT1_320	21052	60.0371	3	563.614	1687.82	0.00306206	1.81421	28.34	SVSKPNAPLEPDNIK	[3] Phospho (ST)	sp|P25357|SNT1_YEAST	Probable DNA-binding protein SNT1 OS=Saccharomyces cerevisiae (strain ATCC 204508 / S288c) OX=559292 GN=SNT1 PE=1 SV=2	TRUE	621.204	D2.5	N120	0.00159654	63.804	1762.07	1254.21	661.272	71551.3	45828.7	66868.5	35213.9	85624.1	53531.7	34803.1	41839.4	41637.5	4871.9	4922.91	6037.41	119.025	526.196	312.418	736.673	1584.17	1714.21	511.029	1031.44	1090.02	1787.92	1753.42	422.026	73.3923	165.381	57.8256	SVS[Ph]KPNAPLEPDNIK	320	AISYHDNNFPPRKSVSKPNAPLEPDNIKVGE	sp|P25357|SNT1_YEAST_320	n	n	n	n	n	n	y	n	n	TRUE	FALSE	TRUE	TRUE	FALSE	0.00278305	0.0334725	TRUE
GSY2	GSY2_651	GSY2_Glycogen [starch] synthase isoform 2_651	20176	54.8526	2	658.349	1314.68	0.00268229	2.04026	26.77	VARPLSVPGSPR	[6] Phospho (ST)	sp|P27472|GYS2_YEAST	Glycogen [starch] synthase isoform 2 OS=Saccharomyces cerevisiae (strain ATCC 204508 / S288c) OX=559292 GN=GSY2 PE=1 SV=3	TRUE	40.5564	D10	N10	0.00418609	89.3125	13761.7	8618.2	10811.4	53270	40835.9	55359.9	53412	113317	62510.4	68446.2	87314.5	100292	96265	69415.9	70574.5	8353.08	5047.41	6829.6	2573.79	3271.31	4053.93	1155.92	1799.41	4822.35	1951.9	2851.27	901.541	3672.37	7780.12	8381.22	VARPLS[Ph]VPGSPR	651	DALAGGKKLKVARPLSVPGSPRDLRSNSTVY	sp|P27472|GYS2_YEAST_651	n	n	n	n	y	n	n	n	n	TRUE	FALSE	TRUE	TRUE	FALSE	0.0150433	0.0446391	TRUE
CCR4	CCR4_285	CCR4_Glucose-repressible alcohol dehydrogenase transcriptional effector_285	26110	57.3264	3	884.425	2650.25	0.00585797	2.21035	34.7	KQQPTGDSTPSGTATNSAVSTPLTPK	[24] Phospho (ST)	sp|P31384|CCR4_YEAST	Glucose-repressible alcohol dehydrogenase transcriptional effector OS=Saccharomyces cerevisiae (strain ATCC 204508 / S288c) OX=559292 GN=CCR4 PE=1 SV=2	TRUE	6.05444	N120	N0	0.406971	90.3258	10711.2	7666.86	10063.7	41018.4	31721.3	39048.5	28798.9	56938.7	40483	23021.9	33911.6	31831.5	60441.7	273.111	87315.7	11964.4	8129.4	6276.72	13086.1	17697.3	12394.1	11917.9	19702.6	13385.1	20648	25931.3	14229.7	43785.6	64160.8	51712.3	KQQPTGDSTPSGTATNSAVSTPLT[Ph]PK	285	TPSGTATNSAVSTPLTPKIELFANGKDEANQ	sp|P31384|CCR4_YEAST_285	n	n	n	n	n	n	n	n	n	TRUE	FALSE	TRUE	TRUE	FALSE	0.00511135	0.377309	TRUE
NTH1	NTH1_60	NTH1_Neutral trehalase_60	11756	86.7857	2	798.364	1594.71	0.00299097	1.87556	47.36	TMSVFDNVSPFKK	[2] Oxidation (M)|[3] Phospho (ST)	sp|P32356|TREA_YEAST	Neutral trehalase OS=Saccharomyces cerevisiae (strain ATCC 204508 / S288c) OX=559292 GN=NTH1 PE=1 SV=3	TRUE	5.7411	D10	N0	0.00771796	35.3119	207220	117912	167417	804249	465196	585818	784143	957276	861958	911103	1.02373e+06	790748	734751	580674	778442	107607	137024	140921	283576	231533	220450	307789	311475	340478	569446	308430	270879	280902	299745	432113	TM[Ox]S[Ph]VFDNVSPFKK o TM[Ox]S[Ph]VFDNVSPFK	60	QKQAKPAKINRTRTMSVFDNVSPFKKTGFGK	sp|P32356|TREA_YEAST_60	n	n	n	n	y	n	n	n	n	TRUE	FALSE	TRUE	TRUE	FALSE	0.00406093	0.370229	TRUE
ISF1	ISF1_135	ISF1_Increasing suppression factor 1_135	29180	57.2045	3	573.223	1716.65	0.00275308	1.60376	38.96	QSSLGDAADSCFDHK	[3] Phospho (ST)|[11] Carbamidomethyl (C)	sp|P32488|ISF1_YEAST	Increasing suppression factor 1 OS=Saccharomyces cerevisiae (strain ATCC 204508 / S288c) OX=559292 GN=ISF1 PE=1 SV=1	TRUE	32.2457	D5	N120	0.337877	97.2421	5521.06	4629.25	5751.57	37550.9	21921.9	31153.3	18422.1	48595.5	27937.2	14994.3	20259.1	20230.2	2267.58	0	4264.94	3275.76	4554.68	5007.36	4042.12	9618.25	7298.12	4336.73	9135.2	5543.84	5947.1	9052.04	4197.99	380.784	1549.76	1343.13	QSS[Ph]LGDAADSC[Cm]FDHK	135	STLIHQLSRQSTRQSSLGDAADSCFDHKCIK	sp|P32488|ISF1_YEAST_135	n	n	n	n	y	n	n	n	n	TRUE	FALSE	TRUE	TRUE	FALSE	0.00354457	0.2333	TRUE
ISF1	ISF1_284	ISF1_Increasing suppression factor 1_284	12127	54.7792	2	603.265	1204.52	0.00251657	2.08929	33.7	NNSYSNSLVK	[3] Phospho (ST)	sp|P32488|ISF1_YEAST	Increasing suppression factor 1 OS=Saccharomyces cerevisiae (strain ATCC 204508 / S288c) OX=559292 GN=ISF1 PE=1 SV=1	TRUE	25.8572	D5	N120	0.00306551	55.5785	6574.14	7643.19	6933.38	70018	52847.5	73558.5	41424	103656	57715.9	39585.7	42618	55429.2	7243.47	8966.49	8736.9	7521.55	4737.2	5067.86	5974.38	11516.3	9438.81	6913.66	17392.6	7490.2	16148.6	14206.4	6827.49	2281.71	3168.12	2393.09	NNS[Ph]YSNSLVK	284	LSNGSSSSPLQTRNNSYSNSLVKSPSNSSLN	sp|P32488|ISF1_YEAST_284	n	n	n	n	y	n	n	n	n	TRUE	FALSE	TRUE	TRUE	FALSE	0.00185348	0.167984	TRUE
SNQ2	SNQ2_1149	SNQ2_Protein SNQ2_1149	8381	59.6261	4	660.331	2637.29	0.00314273	1.19165	26.17	VQDLINDLSKQETKSEVGDKPSK	[9] Phospho (ST)	sp|P32568|SNQ2_YEAST	Protein SNQ2 OS=Saccharomyces cerevisiae (strain ATCC 204508 / S288c) OX=559292 GN=SNQ2 PE=1 SV=2	TRUE	7.89652	D120	D0	0.00239064	28.319	19227.3	20214.1	31246.5	138847	82287.2	139140	135029	189513	126704	155549	163478	148056	151029	213627	193533	20319.2	25343.3	25107.6	121972	104027	96398.8	113307	150105	118511	195361	205433	129893	147250	161769	158212	VQDLINDLS[Ph]KQETKSEVGDKPSK	1149	FEQTKEKVQDLINDLSKQETKSEVGDKPSKY	sp|P32568|SNQ2_YEAST_1149	n	n	n	n	n	n	n	n	n	TRUE	FALSE	TRUE	TRUE	FALSE	0.0832428	0.854411	TRUE
SIP1	SIP1_33	SIP1_SNF1 protein kinase subunit beta-1_33	7026	62.8575	3	615.299	1842.88	0.00197947	1.07412	26.9	DRQGSITSQLFNNRK	[5] Phospho (ST)	sp|P32578|SIP1_YEAST	SNF1 protein kinase subunit beta-1 OS=Saccharomyces cerevisiae (strain ATCC 204508 / S288c) OX=559292 GN=SIP1 PE=1 SV=2	TRUE	4.89822	D2.5	N0	0.0134024	30.7941	44190.5	55169	50633.2	249300	159654	195291	129708	237549	188886	145555	148269	170108	146094	159939	182670	51801.5	32524.2	39034.2	88374.5	108984	111850	62361.3	87336.1	87681.2	115762	109608	61891.7	55792.2	69665.4	81719.1	DRQGS[Ph]ITSQLFNNRK	33	HGHHFHDAFNKDRQGSITSQLFNNRKSTHKR	sp|P32578|SIP1_YEAST_33	n	n	n	n	y	n	n	n	n	TRUE	FALSE	TRUE	TRUE	FALSE	0.0102363	0.437663	TRUE
PMD1	PMD1_1309	PMD1_Negative regulator of sporulation PMD1_1309	32078	90.4194	2	558.771	1115.53	0.00203572	1.82489	25.62	SVSLFSPATK	[3] Phospho (ST)	sp|P32634|PMD1_YEAST	Negative regulator of sporulation PMD1 OS=Saccharomyces cerevisiae (strain ATCC 204508 / S288c) OX=559292 GN=PMD1 PE=1 SV=1	TRUE	101.945	D5	N0	0.000521701	49.1259	2157.47	1037.16	939.073	28922.6	17943.2	22745.9	19599.7	31469.2	25101.9	20808.1	27565.1	19835.8	22385.7	14670.3	27702.1	179.195	255.362	312.616	800.629	810.699	648.728	436.866	410.551	351.632	381.035	518.692	337.144	835.329	1720.54	1292.64	SVS[Ph]LFSPATK	1309	AFPSNSGVQNIRRSVSLFSPATKKKSSLSRE	sp|P32634|PMD1_YEAST_1309	n	n	n	n	y	n	n	n	n	TRUE	FALSE	TRUE	TRUE	FALSE	0.00223254	0.0539369	TRUE
AFR1	AFR1_526	AFR1_Protein AFR1_526	67630	49.3848	2	673.294	1344.57	0.00203726	1.51518	25.13	RNSLPDSSFDK	[3] Phospho (ST)	sp|P33304|AFR1_YEAST	Protein AFR1 OS=Saccharomyces cerevisiae (strain ATCC 204508 / S288c) OX=559292 GN=AFR1 PE=1 SV=1	TRUE	65.4869	D5	N120	0.13316	173.205	1178.94	1897.08	2800.04	8454.39	6484.43	10791.6	5338.02	13967	7888.83	3710.66	1080.07	6711.57	0	1492.85	0	490.89	1760.39	1297.03	2258.9	4516.4	3129.58	1196.07	906.551	846.138	2294.42	2667.52	1699.07	297.228	34.3939	83.6353	RNS[Ph]LPDSSFDK	526	LRNDWEYIRFEDRRNSLPDSSFDKVETPPKP	sp|P33304|AFR1_YEAST_526	y	n	n	n	n	n	n	n	n	TRUE	FALSE	TRUE	TRUE	FALSE	0.0324643	0.209287	TRUE
SHP1	SHP1_211	SHP1_UBX domain-containing protein 1_211	55239	100.844	2	1158.01	2314	0.00648932	2.80438	48.93	LGSTIDAADEVVEDNTSQSQR	[4] Phospho (ST)	sp|P34223|UBX1_YEAST	UBX domain-containing protein 1 OS=Saccharomyces cerevisiae (strain ATCC 204508 / S288c) OX=559292 GN=SHP1 PE=1 SV=1	TRUE	81.0172	D2.5	N10	0.0654118	99.2309	2977.96	6381.1	1281.5	77671.3	32795.3	53491.8	48551.5	55009.5	52007.2	37053.4	64062.7	37995.4	903.995	789.327	1216.61	2149.82	5755.52	2158.69	3698.09	883.263	940.212	573.212	2735.03	516.034	799.486	716.644	507.618	17201.5	450.477	24609.6	LGST[Ph]IDAADEVVEDNTSQSQR	211	MGANRFTGRGFRLGSTIDAADEVVEDNTSQS	sp|P34223|UBX1_YEAST_211	n	n	n	n	n	n	n	n	n	TRUE	FALSE	TRUE	TRUE	FALSE	0.00670825	0.0392686	TRUE
MNR2	MNR2_461	MNR2_Manganese resistance protein MNR2_461	2042	30.6044	2	614.791	1227.57	0.00225524	1.83716	40.46	THPNSPTPGIK	[5] Phospho (ST)	sp|P35724|MNR2_YEAST	Manganese resistance protein MNR2 OS=Saccharomyces cerevisiae (strain ATCC 204508 / S288c) OX=559292 GN=MNR2 PE=1 SV=1	TRUE	146.03	N2.5	D120	0.174366	95.977	47685.2	46510.2	23013.5	176931	114695	134872	140540	199319	102919	109443	162530	139013	85919.3	6188.25	87920.9	34593	54216.3	60284.5	71789.1	217096	155304	88034.9	184607	136825	106137	175543	119053	125867	249287	245814	THPNS[Ph]PTPGIK	461	YSQDNSAGHIKTHPNSPTPGIKAETVSQLQG	sp|P35724|MNR2_YEAST_461	n	n	n	n	n	n	n	n	n	TRUE	FALSE	TRUE	TRUE	FALSE	0.728806	0.917758	TRUE
EAP1	EAP1_389	EAP1_Protein EAP1_389	33425	63.4571	3	696.316	2085.93	0.00402979	1.9319	29.79	ESRSSTPNAESQLLSASDK	[4] Phospho (ST)	sp|P36041|EAP1_YEAST	Protein EAP1 OS=Saccharomyces cerevisiae (strain ATCC 204508 / S288c) OX=559292 GN=EAP1 PE=1 SV=1	TRUE	17.5472	D5	N120	0.0345702	77.5923	2390.77	4286.83	3666.69	41838	25787.7	38202.9	21796.6	65547.2	33929	18350	30246.8	30112.6	387.523	4800.54	5413.67	2316.36	3171.18	2863.03	3588.83	6376.97	5983.48	4820.55	3660.81	4397.39	5260.61	7820.1	1786.21	1437.94	3032.93	2440.34	ESRS[Ph]STPNAESQLLSASDK	389	HQSGSRLMSFFKESRSSTPNAESQLLSASDK	sp|P36041|EAP1_YEAST_389	n	n	n	n	n	n	n	n	n	TRUE	FALSE	TRUE	TRUE	FALSE	0.0348473	0.140327	TRUE
TGL4	TGL4_722	TGL4_Lipase 4_722	19129	80.7294	2	644.802	1287.59	0.00252009	1.95722	40.48	YSITSASLNPR	[2] Phospho (ST)	sp|P36165|TGL4_YEAST	Lipase 4 OS=Saccharomyces cerevisiae (strain ATCC 204508 / S288c) OX=559292 GN=TGL4 PE=1 SV=1	TRUE	47.8423	D5	N0	0.0373947	81.9569	2821.35	2883.61	1823.38	70110.9	45950.2	66762.3	48335.5	91900.1	68719.6	48762.8	56238.5	2193.34	11016.2	6877.47	13065.1	1373.79	2177.23	816.561	2138.65	2867.11	2898.83	3207.45	3331.89	2145.45	4709.03	3652.33	2548.17	1295.3	3082.18	1485.12	YS[Ph]ITSASLNPR	722	ASTYGRSPSGFRPRYSITSASLNPRHQRRKS	sp|P36165|TGL4_YEAST_722	n	n	n	n	n	y	n	n	n	TRUE	FALSE	TRUE	TRUE	FALSE	0.00514128	0.0564005	TRUE
PAM1	PAM1_471	PAM1_Protein PAM1_471	65691	66.9025	3	609.608	1825.8	0.00312181	1.70983	36.74	RQSFFNSTSDTTLSR	[3] Phospho (ST)	sp|P37304|PAM1_YEAST	Protein PAM1 OS=Saccharomyces cerevisiae (strain ATCC 204508 / S288c) OX=559292 GN=PAM1 PE=1 SV=2	TRUE	7.21579	D5	D120	0.117672	81.1383	1475.05	1159.18	1387.76	9772.52	4934.81	8891.67	6940.38	12785.9	7807.4	6515.09	7233.58	7072.54	1491.44	147.805	2176.51	2327.31	1266.99	2059.92	2379.8	4887.8	3717.51	2796.85	3424.72	3432.68	4857.64	4979.92	1167.96	3578.32	4897.68	4546.53	RQS[Ph]FFNSTSDTTLSR	471	SDQGNNSSGNDSRRQSFFNSTSDTTLSRDET	sp|P37304|PAM1_YEAST_471	y	n	n	n	n	n	n	n	n	TRUE	FALSE	TRUE	TRUE	FALSE	0.0266425	0.425876	TRUE
YPK3	YPK3_105	YPK3_Serine/threonine-protein kinase YPK3_105	24000	111.691	3	951.466	2851.38	0.00555351	1.94766	30.33	TNTNRLSITPQDIISSNIGENELSR	[7] Phospho (ST)	sp|P38070|YPK3_YEAST	Serine/threonine-protein kinase YPK3 OS=Saccharomyces cerevisiae (strain ATCC 204508 / S288c) OX=559292 GN=YPK3 PE=1 SV=1	TRUE	8.57321	D10	N0	0.743762	103.094	35833.2	10317.8	15658.1	171281	99902.9	90241.7	177760	180357	158688	157734	189412	136837	96370.3	87083.8	1549.24	7259.1	21140.5	16707.7	22812.1	17475.3	19663.4	25662.8	23054.4	30882.6	39900.7	25147.1	21635	45332.5	37402.8	59205.9	TNTNRLS[Ph]ITPQDIISSNIGENELSR	105	SITGSDAMRTNTNRLSITPQDIISSNIGENE	sp|P38070|YPK3_YEAST_105	n	n	n	n	n	y	n	n	n	TRUE	FALSE	TRUE	TRUE	FALSE	0.00431596	0.158074	TRUE
ICS2	ICS2_172	ICS2_Increased copper sensitivity protein 2_172	7864	69.3382	2	638.814	1275.61	0.00191881	1.50423	53.58	KTSLASSFLDK	[3] Phospho (ST)	sp|P38284|ICS2_YEAST	Increased copper sensitivity protein 2 OS=Saccharomyces cerevisiae (strain ATCC 204508 / S288c) OX=559292 GN=ICS2 PE=1 SV=2	TRUE	19.4047	D2.5	N120	0.00389051	34.7342	52801.3	43996.6	48302.9	268570	147058	227797	152724	288360	179458	132184	184980	163609	8665.62	14987.1	11680.9	35176	28164.8	28026.6	38936.4	50891.3	37548.5	35349.3	42141.9	34495.5	42365.2	48398.9	27977.6	13724.2	9912.33	9521.77	KTS[Ph]LASSFLDK	172	GYDSNSSIGVNSRKTSLASSFLDKEYHSSPD	sp|P38284|ICS2_YEAST_172	n	y	n	n	n	n	n	n	n	TRUE	FALSE	TRUE	TRUE	FALSE	0.00647899	0.190694	TRUE
ICS2	ICS2_41	ICS2_Increased copper sensitivity protein 2_41	50086	81.8465	2	858.856	1715.7	0.00376256	2.19303	42.73	FSSLSSTESQFDSSK	[3] Phospho (ST)	sp|P38284|ICS2_YEAST	Increased copper sensitivity protein 2 OS=Saccharomyces cerevisiae (strain ATCC 204508 / S288c) OX=559292 GN=ICS2 PE=1 SV=2	TRUE	111.416	D5	N120	0.325569	170.891	2289.94	2041.25	2046.44	82572.2	36246.4	74155.1	44816.6	77143.4	53582.4	39914.1	44199.9	27210.2	1194.37	370.707	2536.88	3495.21	4648.76	3414.24	5722.93	3115.26	314.29	2724.54	2023.95	1181.67	1110.21	2592.93	1912.04	110.346	943.579	580.805	FSS[Ph]LSSTESQFDSSK	41	TSIKSLGSPLYGRFSSLSSTESQFDSSKQPH	sp|P38284|ICS2_YEAST_41	n	n	n	n	y	n	n	n	n	TRUE	FALSE	TRUE	TRUE	FALSE	0.00648214	0.0500983	TRUE
TPS3	TPS3_235	TPS3_Trehalose synthase complex regulatory subunit TPS3_235	34143	47.9528	3	673.644	2017.91	0.00405139	2.00772	32.81	RVSGSTAGDSSIASSSSNLR	[3] Phospho (ST)	sp|P38426|TPS3_YEAST	Trehalose synthase complex regulatory subunit TPS3 OS=Saccharomyces cerevisiae (strain ATCC 204508 / S288c) OX=559292 GN=TPS3 PE=1 SV=3	TRUE	13.7448	D5	N0	0.00457418	40.2933	2322.43	2588.19	4672.82	18489.5	9219.18	16451.4	15525.8	35609.8	30622.3	22446.1	26841.8	26647.3	25133.6	19742.8	26950.7	1544.64	1738.05	2665.56	4485.4	6176.57	4819.02	4141.1	5467.68	5801.22	8946.3	6427.91	4827.12	9036.48	14466.8	13914.3	RVS[Ph]GSTAGDSSIASSSSNLR	235	EEFQQQASLPSMKRVSGSTAGDSSIASSSSN	sp|P38426|TPS3_YEAST_235	n	n	y	n	n	n	n	n	n	TRUE	FALSE	TRUE	TRUE	FALSE	0.0123376	0.227796	TRUE
BZZ1	BZZ1_463	BZZ1_Protein BZZ1_463	77128	55.0847	2	955.899	1909.78	0.00297632	1.55846	50.26	LGSAPNNAGEDSDNNSIR	[3] Phospho (ST)	sp|P38822|BZZ1_YEAST	Protein BZZ1 OS=Saccharomyces cerevisiae (strain ATCC 204508 / S288c) OX=559292 GN=BZZ1 PE=1 SV=1	TRUE	57.1831	D5	D0	0.131749	108.087	388.679	0	977.892	22012.4	12675.3	17130.3	16982.8	37537	23625	15747	18666.8	17134.7	2990.24	1177.86	2426.56	1093.92	124.179	737.996	649.545	1113.75	127.404	142.337	841.375	494.149	864.752	828.892	529.263	354.805	1120	675.701	LGS[Ph]APNNAGEDSDNNSIR	463	HITSLFNTSRRTRLGSAPNNAGEDSDNNSIR	sp|P38822|BZZ1_YEAST_463	n	n	n	n	y	n	n	n	n	TRUE	FALSE	TRUE	TRUE	FALSE	0.000946998	0.0568948	TRUE
TOM71	TOM71_55	TOM71_Protein TOM71_55	12523	63.8512	3	1011.78	3032.31	0.00572101	1.88669	46.32	RQSEAFAGQNEDEADLKDDGSVVSGSNK	[3] Phospho (ST)	sp|P38825|TOM71_YEAST	Protein TOM71 OS=Saccharomyces cerevisiae (strain ATCC 204508 / S288c) OX=559292 GN=TOM71 PE=1 SV=1	TRUE	8.00735	D5	N0	0.00213146	32.9632	61320.2	87453.8	68998.6	277256	200946	287118	242288	499977	359173	283346	363627	363625	198658	176817	253450	27803.5	49861.5	53151.2	54044.1	64195.2	53844.3	50139.7	66268.7	62676.6	79697.1	79333.8	61827	66078.1	78695.3	88044.7	RQS[Ph]EAFAGQNEDEADLKDDGSVVSGSNK	55	QQQQQLKGTKDNRRQSEAFAGQNEDEADLKD	sp|P38825|TOM71_YEAST_55	y	n	n	n	n	n	n	n	n	TRUE	FALSE	TRUE	TRUE	FALSE	0.00541083	0.170884	TRUE
NUP60	NUP60_214	NUP60_Nucleoporin NUP60_214	51488	90.0208	3	587.604	1759.79	0.00324371	1.84324	25.12	KYSFNYSSLPSPYK	[3] Phospho (ST)	sp|P39705|NUP60_YEAST	Nucleoporin NUP60 OS=Saccharomyces cerevisiae (strain ATCC 204508 / S288c) OX=559292 GN=NUP60 PE=1 SV=1	TRUE	11.3154	D5	N0	0.00986773	56.6088	2750.5	2987.64	3040.17	23746.4	14921.8	19046.7	19952.9	29241.4	23382.7	18253.6	29437.3	22354.5	14844.6	11307.9	16316.2	756.02	2648.96	3009.03	2663.34	2626.65	3193.24	2934.61	4015.46	4305.59	4117.72	4077.24	2211.08	5718.89	6579.19	7673.41	KYS[Ph]FNYSSLPSPYK	214	ASMNTTLGSIGSRKYSFNYSSLPSPYKTTVY	sp|P39705|NUP60_YEAST_214	n	y	n	n	n	n	n	n	n	TRUE	FALSE	TRUE	TRUE	FALSE	0.00221568	0.189237	TRUE
SOK1	SOK1_37	SOK1_Protein SOK1_37	47377	56.2224	3	842.739	2525.19	0.00450165	1.7827	31.76	SSSSLSKPSSVVPSKDSPDGDAIAK	[1] Phospho (ST)	sp|P40317|SOK1_YEAST	Protein SOK1 OS=Saccharomyces cerevisiae (strain ATCC 204508 / S288c) OX=559292 GN=SOK1 PE=1 SV=2	TRUE	67.5226	D5	N2.5	0.180299	145.718	254.276	2706.62	69.6965	27577.6	18232.8	23379.5	20156.5	42555.9	26378.1	21732	27153.7	27962.5	1845.85	0	3390.87	777.653	511.079	2084.48	164.271	516.107	639.038	822.873	936.368	753.22	687.751	789.982	394.757	285.017	339.116	766.729	S[Ph]SSSLSKPSSVVPSKDSPDGDAIAK	37	NSSSAPSATNSKQERSSSSLSKPSSVVPSKD	sp|P40317|SOK1_YEAST_37	n	n	n	n	n	n	n	n	n	TRUE	FALSE	TRUE	TRUE	FALSE	0.0047348	0.0625983	TRUE
PFK26	PFK26_644	PFK26_6-phosphofructo-2-kinase 1_644	28449	66.0655	2	747.878	1493.74	0.00283856	1.90031	47.62	RYSVIPTAPPSAR	[3] Phospho (ST)	sp|P40433|6P21_YEAST	6-phosphofructo-2-kinase 1 OS=Saccharomyces cerevisiae (strain ATCC 204508 / S288c) OX=559292 GN=PFK26 PE=1 SV=1	TRUE	81.6591	D10	N0	0.0327869	112.626	1348.81	6150.74	665.715	73975.3	37543.8	56910.4	38805.2	98893.6	59848.4	47042.5	16375.2	67257	10366.2	8109.17	11590.7	678.665	471.036	649.439	645.914	1216.49	8553.95	1655.19	1007.85	4516.27	2755.57	1626.48	459.795	3272.18	793.789	781.032	RYS[Ph]VIPTAPPSAR	644	TRVKEVGLVYNERRYSVIPTAPPSARSSFAS	sp|P40433|6P21_YEAST_644	y	n	n	n	n	n	n	n	n	TRUE	FALSE	TRUE	TRUE	FALSE	0.0226012	0.0495354	TRUE
GTS1	GTS1_236	GTS1_Protein GTS1_236	10706	59.5507	3	718.679	2153.02	0.00426198	1.97954	36.87	SSSSRNSVSAAATTSTPPLPR	[3] Phospho (ST)	sp|P40956|GTS1_YEAST	Protein GTS1 OS=Saccharomyces cerevisiae (strain ATCC 204508 / S288c) OX=559292 GN=GTS1 PE=1 SV=2	TRUE	22.0801	D2.5	N120	0.00170333	40.0374	23188.8	24554.9	21462.4	321093	219726	316177	135302	305010	200919	130539	140392	185527	57580.7	50456.5	72389.4	18272.3	12899.1	14062.7	18594.1	22617.8	25688.9	18445.4	25445.9	15679.6	15349	26306.8	17789.5	11054.9	12057	15701	SSS[Ph]SRNSVSAAATTSTPPLPR	236	HGNINRAIDYLEKSSSSRNSVSAAATTSTPP	sp|P40956|GTS1_YEAST_236	n	n	n	n	n	n	y	n	n	TRUE	FALSE	TRUE	TRUE	FALSE	0.00576319	0.100612	TRUE
AZF1	AZF1_61	AZF1_Asparagine-rich zinc finger protein AZF1_61	34335	93.7322	2	906.885	1811.76	0.00362129	1.99878	51.17	NESISYYTNFNQPR	[3] Phospho (ST)	sp|P41696|AZF1_YEAST	Asparagine-rich zinc finger protein AZF1 OS=Saccharomyces cerevisiae (strain ATCC 204508 / S288c) OX=559292 GN=AZF1 PE=1 SV=1	TRUE	259.655	D2.5	N120	0.00285444	124.632	1516.68	540.494	814.115	103157	71238	86808.2	69128.7	106007	85518	60708.3	80264.8	63207.8	1345.58	1318.8	871.047	738.1	487.784	553.286	909.063	224.944	923.222	582.893	918.399	192.427	408.217	1075.27	361.919	702.519	118.022	37.5553	NES[Ph]ISYYTNFNQPR	61	QPASSQPQHQQQRNESISYYTNFNQPRYSTD	sp|P41696|AZF1_YEAST_61	n	n	n	n	y	n	n	n	n	TRUE	FALSE	TRUE	TRUE	FALSE	0.00124661	0.0177339	TRUE
IGD1	IGD1_82	IGD1_Inhibitor of glycogen debranching 1_82	1995	35.7384	3	473.869	1418.58	0.00209002	1.47331	---	ESSIGEHAPGAER	[2] Phospho (ST)	sp|P43598|IGD1_YEAST	Inhibitor of glycogen debranching 1 OS=Saccharomyces cerevisiae (strain ATCC 204508 / S288c) OX=559292 GN=IGD1 PE=1 SV=1	TRUE	35.2592	D5	N120	0.0200197	73.4787	31235.5	30597.3	28183.2	341527	226604	353050	242987	409799	361963	248630	304100	32699	67281.6	46839.6	82213.3	29412.3	12679.7	11638	26288.9	35133.4	28110.2	27861.2	26200.3	34795.3	47124.5	33163.1	32707.5	7540.71	12700	8538.99	ES[Ph]SIGEHAPGAER	82	YMDALNSREQARERESSIGEHAPGAERRSSG	sp|P43598|IGD1_YEAST_82	n	n	n	n	n	y	n	n	n	TRUE	FALSE	TRUE	TRUE	FALSE	0.00510645	0.0917526	TRUE
IGD1	IGD1_96	IGD1_Inhibitor of glycogen debranching 1_96	19601	69.4179	3	759.991	2276.95	0.00413587	1.81641	25.4	RSSGPMDFQNTIHNMQYR	[3] Phospho (ST)|[15] Oxidation (M)	sp|P43598|IGD1_YEAST	Inhibitor of glycogen debranching 1 OS=Saccharomyces cerevisiae (strain ATCC 204508 / S288c) OX=559292 GN=IGD1 PE=1 SV=1	TRUE	30.3717	D5	N120	0.00908905	62.6737	104012	33318.2	44107.3	287746	226387	262122	316057	386452	254887	290316	443931	225138	77698	100194	88800	24312.7	35409	28596.4	49484.1	36935	54760.4	31241.5	71881.8	47182.7	38376	53285.4	44923.7	4690.85	11155.2	14685.9	RSS[Ph]GPMDFQNTIHNM[Ox]QYR	96	ESSIGEHAPGAERRSSGPMDFQNTIHNMQYR	sp|P43598|IGD1_YEAST_96	y	n	n	n	n	n	n	n	n	TRUE	FALSE	TRUE	TRUE	FALSE	0.0117601	0.153288	TRUE
IDS2	IDS2_148	IDS2_IME2-dependent-signaling protein_148	11581	73.5564	2	734.36	1466.71	0.00271401	1.85042	---	RSSIQDVQWIR	[3] Phospho (ST)	sp|P46958|IDS2_YEAST	IME2-dependent-signaling protein OS=Saccharomyces cerevisiae (strain ATCC 204508 / S288c) OX=559292 GN=IDS2 PE=1 SV=1	TRUE	12.2444	D5	N5	0.0299672	75.8254	45907.3	28701.4	37874.9	255302	201510	223822	219397	411387	276443	228626	279591	220556	126819	97107.8	140690	31134.3	21231.8	22248.2	32878.8	36203.4	42435.9	28169.2	13617.8	38009.8	38951	44198.9	25575.7	19792	35824.2	35584.4	RSS[Ph]IQDVQWIR	148	RQPSVDVPPLTTRRSSIQDVQWIRHLLNPRS	sp|P46958|IDS2_YEAST_148	y	n	n	n	n	n	n	n	n	TRUE	FALSE	TRUE	TRUE	FALSE	0.0322782	0.0870493	TRUE
BBC1	BBC1_565	BBC1_Myosin tail region-interacting protein MTI1_565	17631	67.3778	3	919.406	2755.2	0.00536601	1.9476	65.37	KHSMVEQAFQIGNNESENVNSGEK	[3] Phospho (ST) o [3] Phospho (ST)|[4] Oxidation (M)	sp|P47068|BBC1_YEAST	Myosin tail region-interacting protein MTI1 OS=Saccharomyces cerevisiae (strain ATCC 204508 / S288c) OX=559292 GN=BBC1 PE=1 SV=2	TRUE	27.6432	D2.5	N0	0.214129	144.506	176303	113219	147797	911279	701934	942094	885635	1.15723e+06	876020	752168	1.11243e+06	774332	189680	180970	273678	79735.9	115513	131270	156011	122793	149015	93782.6	177800	183895	163218	226375	155649	29596.1	59309.4	82039	KHS[Ph]M[Ox]VEQAFQIGNNESENVNSGEK o KHS[Ph]MVEQAFQIGNNESENVNSGEK	565	DDHEFEDANDGLRKHSMVEQAFQIGNNESEN	sp|P47068|BBC1_YEAST_565	n	y	n	n	n	n	n	n	n	TRUE	FALSE	TRUE	TRUE	FALSE	0.0106453	0.151527	TRUE
SEC16	SEC16_697	SEC16_COPII coat assembly protein SEC16_697	84127	91.5549	3	836.725	2507.15	0.00446985	1.78284	30.53	SSRTNSAISQSPVNYAFPNPYK	[2] Phospho (ST)	sp|P48415|SEC16_YEAST	COPII coat assembly protein SEC16 OS=Saccharomyces cerevisiae (strain ATCC 204508 / S288c) OX=559292 GN=SEC16 PE=1 SV=2	TRUE	22.9009	D5	N120	0.0620642	69.7784	1193.46	314.979	1501.05	9241.66	6761.23	10244.1	10369.8	11569	9459.9	9321.97	8787.9	2620.45	2309.27	506.729	2191.03	325.97	1363.67	1182	2742.87	1091.6	1629.39	3568.02	1395.36	3730.23	3431.19	464.004	3194.2	176.321	646.287	548.464	SS[Ph]RTNSAISQSPVNYAFPNPYK	697	NRPPVIPLGTQEPRSSRTNSAISQSPVNYAF	sp|P48415|SEC16_YEAST_697	n	n	n	n	n	y	n	n	n	TRUE	FALSE	TRUE	TRUE	FALSE	0.0535804	0.325936	TRUE
PSP1	PSP1_346	PSP1_Protein PSP1_346	3010	91.7328	4	896.687	3582.72	0.00660327	1.84309	---	RNTQPVASFNPSLPTFQQQQQQPQQPQQPR	[15] Phospho (ST)	sp|P50896|PSP1_YEAST	Protein PSP1 OS=Saccharomyces cerevisiae (strain ATCC 204508 / S288c) OX=559292 GN=PSP1 PE=1 SV=2	TRUE	97.0862	D5	N120	0.000308039	44.5581	126425	73173.1	40709.7	1.6131e+06	1.11158e+06	1.41269e+06	1.22313e+06	1.72572e+06	1.39117e+06	1.30285e+06	1.86287e+06	1.09247e+06	277095	202777	316760	20017.1	17275.5	24741.6	45684.3	34417.6	44185.8	43028.2	63514.3	56381.2	72069.5	67727.2	53890.2	9927.27	9251.89	12664.8	RNTQPVASFNPSLPT[Ph]FQQQQQQPQQPQQPR	346	RRNTQPVASFNPSLPTFQQQQQQPQQPQQPR	sp|P50896|PSP1_YEAST_346	n	n	n	n	n	n	n	n	n	TRUE	FALSE	TRUE	TRUE	FALSE	0.000154331	0.0381187	TRUE
RHO5	RHO5_242	RHO5_GTP-binding protein RHO5_242	8956	63.4847	3	762.337	2283.99	0.0042897	1.87817	32.56	SANHTLTDELTTATTNTNGDK	[15] Phospho (ST)	sp|P53879|RHO5_YEAST	GTP-binding protein RHO5 OS=Saccharomyces cerevisiae (strain ATCC 204508 / S288c) OX=559292 GN=RHO5 PE=1 SV=2	TRUE	8.67339	N10	D0	0.00379293	34.2868	11158	12934.4	14030.8	101419	49951	79557.1	58438.5	100946	60873.6	67384.4	90872.9	79114.5	66279.5	66306.6	78340.5	13111.5	11391.4	15060.3	49501.2	60003	64857.3	71734.8	68147	83367.2	142762	119125	68771.2	56195.2	75336.6	70269	SANHTLTDELTTATT[Ph]NTNGDK	242	KSANHTLTDELTTATTNTNGDKNIREQKQQP	sp|P53879|RHO5_YEAST_242	n	n	n	n	n	n	n	n	n	TRUE	FALSE	TRUE	TRUE	FALSE	0.866765	1.04212	FALSE
DNM1	DNM1_629	DNM1_Dynamin-related protein DNM1_629	30790	50.1487	3	553.262	1656.77	0.00356384	2.15109	57.63	KRSIAGDGNIEDFR	[3] Phospho (ST) o [1] Phospho (ST)	sp|P54861|DNM1_YEAST	Dynamin-related protein DNM1 OS=Saccharomyces cerevisiae (strain ATCC 204508 / S288c) OX=559292 GN=DNM1 PE=1 SV=1	TRUE	42.95	D10	N120	0.120865	93.0556	6640.32	6205.51	6620.11	71304	38457.5	60580.2	68543.8	139602	110485	76244	108021	92981.4	9074.08	6422.26	12627.6	4385.55	6710.89	4843.79	8948.51	6204.66	8785.19	7736.75	7203.29	2355.28	3892.31	5567.91	5475.09	906.709	6486	3537.61	S[Ph]IAGDGNIEDFR o KRS[Ph]IAGDGNIEDFR	629	DKKGQPVFDASDKKRSIAGDGNIEDFRNLQI	sp|P54861|DNM1_YEAST_629	n	n	n	y	n	n	n	n	n	TRUE	FALSE	TRUE	TRUE	FALSE	0.0209655	0.0604226	TRUE
HHT1	HHT1_11	HHT1_Histone H3_11	21163	35.732	2	533.259	1064.5	0.00184534	1.73353	31.04	KSTGGKAPR	[1] Acetyl (K)|[2] Phospho (ST)|[6] Acetyl (K)	sp|P61830|H3_YEAST	Histone H3 OS=Saccharomyces cerevisiae (strain ATCC 204508 / S288c) OX=559292 GN=HHT1 PE=1 SV=2	TRUE	6.76828	D5	N0	0.337335	160.428	3120.16	6613.55	3848.09	28419	17233.6	18085.7	16690.3	30430.7	21167.7	11322	15237.2	994.849	63.8879	1070.74	21692	3888.38	3709.85	2491.29	6928.44	7276.71	4127.5	4212.92	2955.62	5086.42	5804.92	6738.28	4322.53	633.396	17177.8	8939.85	K[Ac]S[Ph]TGGK[Ac]APR	11	XXXXXMARTKQTARKSTGGKAPRKQLASKAA	sp|P61830|H3_YEAST_11	n	n	n	n	n	y	n	n	n	TRUE	FALSE	TRUE	TRUE	FALSE	0.0303394	0.216745	TRUE
ROD1	ROD1_602	ROD1_Protein ROD1_602	54170	112.37	3	856.088	2565.24	0.00491716	1.91685	35.95	YNNIINAGLNSPSLTPSFAHLSR	[11] Phospho (ST)	sp|Q02805|ROD1_YEAST	Protein ROD1 OS=Saccharomyces cerevisiae (strain ATCC 204508 / S288c) OX=559292 GN=ROD1 PE=1 SV=1	TRUE	12.0961	N2.5	D0	0.0502177	84.5246	4972.65	931.125	1707.95	19903.7	18686.5	15593.5	17551.9	19917.5	13190.8	10608	17144.2	11160.3	17001.2	19851	1991.3	2300.31	7362.17	5400.73	29894.1	35608.7	26569	20793.6	24106.9	34975.8	23751	32660.9	21924.9	18034.3	13795.1	20882.6	YNNIINAGLNS[Ph]PSLTPSFAHLSR	602	PSANRYNNIINAGLNSPSLTPSFAHLSRRNS	sp|Q02805|ROD1_YEAST_602	n	n	n	n	n	n	n	n	n	TRUE	FALSE	TRUE	TRUE	FALSE	0.235154	1.52901	FALSE
ROD1	ROD1_641	ROD1_Protein ROD1_641	17170	96.6882	3	648.971	1943.89	0.0037724	1.94065	35.24	NDLELTDLSRVPSYDK	[13] Phospho (ST)	sp|Q02805|ROD1_YEAST	Protein ROD1 OS=Saccharomyces cerevisiae (strain ATCC 204508 / S288c) OX=559292 GN=ROD1 PE=1 SV=1	TRUE	183.214	N10	N0	0.122576	171.27	423.294	466.13	522.241	29802.6	19342	24239.3	27288.3	50858.6	46311.7	33604.9	42920.4	39510.7	15982.6	3.97528	116.159	281.651	370.376	110.168	17713.8	24685.9	19932.2	32447.9	31787.2	44219.7	69401.2	35220	35023.8	65.6297	12069.4	280.241	NDLELTDLSRVPS[Ph]YDK	641	SLKNDLELTDLSRVPSYDKAMKSDMIGEDLP	sp|Q02805|ROD1_YEAST_641	n	n	n	n	y	n	n	n	n	TRUE	FALSE	TRUE	TRUE	FALSE	0.604091	0.893995	TRUE
PKH1	PKH1_511	PKH1_Serine/threonine-protein kinase PKH1_511	25435	40.9807	3	543.925	1628.75	0.00259977	1.59617	28.86	NRASVSSPSISTTSR	[4] Phospho (ST)	sp|Q03407|PKH1_YEAST	Serine/threonine-protein kinase PKH1 OS=Saccharomyces cerevisiae (strain ATCC 204508 / S288c) OX=559292 GN=PKH1 PE=1 SV=1	TRUE	15.8268	D10	N120	0.05444	81.3534	3241.2	2588.42	2341.42	18239.2	16870.5	25616.6	18708.7	17624.5	25681.2	20057.3	23580.9	21141.2	3579.68	2624.58	4748.37	2292.75	1914.84	1779.13	5519	5371.61	4240.61	6068.43	3209.43	5648.21	9005.79	6487.41	4977.06	146.927	2320.02	1626.08	NRAS[Ph]VSSPSISTTSR	511	TDREVIQKKVSKNRASVSSPSISTTSRGKDN	sp|Q03407|PKH1_YEAST_511	n	n	n	n	n	y	n	n	n	TRUE	FALSE	TRUE	TRUE	FALSE	0.0114677	0.272333	TRUE
NAB6	NAB6_449	NAB6_RNA-binding protein NAB6_449	30189	60.1056	2	574.256	1146.5	0.00211871	1.84799	29.65	SSVANIYEGK	[2] Phospho (ST)	sp|Q03735|NAB6_YEAST	RNA-binding protein NAB6 OS=Saccharomyces cerevisiae (strain ATCC 204508 / S288c) OX=559292 GN=NAB6 PE=1 SV=1	TRUE	45.3851	D5	N0	0.012959	59.5992	1915.86	493.464	1239.21	25981.2	20876.3	26647.2	15567.7	36493.4	23180.8	15970.8	17607.5	19587	11890.2	12292.4	16386.3	676.055	339.114	642.686	2170	1626.17	1813	1358.51	1051.25	1242.42	1372	2099.59	1088.02	472.367	1339.2	573.844	SS[Ph]VANIYEGK	449	FYVSLAPLVVSSARSSVANIYEGKTSTHRLS	sp|Q03735|NAB6_YEAST_449	n	n	n	n	n	y	n	n	n	TRUE	FALSE	TRUE	TRUE	FALSE	0.0129024	0.0897213	TRUE
TAF12	TAF12_288	TAF12_Transcription initiation factor TFIID subunit 12_288	3022	78.2782	3	704.348	2110.02	0.00349127	1.65462	25.19	KISSSNSTEIPSVTGPDALK	[5] Phospho (ST)	sp|Q03761|TAF12_YEAST	Transcription initiation factor TFIID subunit 12 OS=Saccharomyces cerevisiae (strain ATCC 204508 / S288c) OX=559292 GN=TAF12 PE=1 SV=1	TRUE	5.71995	D2.5	N0	0.131648	82.4414	101447	118842	121701	576899	420516	507316	439280	736203	636246	459648	591621	500049	350043	269289	415877	49238.6	87033.9	103495	78904	105798	100024	70701.3	105555	103314	107174	119397	91997.9	159616	190713	209536	KISSS[Ph]NSTEIPSVTGPDALK	288	QQQQRQGQNQRKISSSNSTEIPSVTGPDALK	sp|Q03761|TAF12_YEAST_288	n	n	n	n	n	n	n	n	n	TRUE	FALSE	TRUE	TRUE	FALSE	0.000480978	0.156774	TRUE
YDR341	YDR341_15	YDR341_Arginine--tRNA ligase; cytoplasmic_15	41717	58.6011	2	603.829	1205.64	0.00224644	1.86327	29.15	KLSIAEPAVAK	[3] Phospho (ST)	sp|Q05506|SYRC_YEAST	Arginine--tRNA ligase; cytoplasmic OS=Saccharomyces cerevisiae (strain ATCC 204508 / S288c) OX=559292 GN=YDR341C PE=1 SV=1	TRUE	1232.16	D5	N5	0.0320492	173.205	115.765	0	0	19860.7	10085.9	17546.1	13500.8	33246.6	15728.7	15328.8	21202.5	19605.5	2014.79	32.691	1645.51	83.6596	0	0	37.1727	70.9999	0	0	0	50.7046	124.091	0	0	51.8644	0	127.134	KLS[Ph]IAEPAVAK	15	XMASTANMISQLKKLSIAEPAVAKDSHPDVN	sp|Q05506|SYRC_YEAST_15	n	n	n	y	n	n	n	n	n	TRUE	FALSE	TRUE	TRUE	FALSE	0.0081777	0.0501961	TRUE
YLR257	YLR257_121	YLR257_Uncharacterized protein YLR257W_121	4107	84.3226	2	745.831	1489.65	0.0030129	2.02256	65.45	SINSESFSSPSLR	[3] Phospho (ST) o [1] Phospho (ST)	sp|Q06146|YL257_YEAST	Uncharacterized protein YLR257W OS=Saccharomyces cerevisiae (strain ATCC 204508 / S288c) OX=559292 GN=YLR257W PE=1 SV=1	TRUE	5.61984	D5	N2.5	0.0132596	37.2473	104789	151602	137738	825452	437440	578470	476894	814207	700373	541070	581620	497571	224578	184272	296160	166587	107090	107185	119130	128554	84844.2	140824	104388	134950	217434	136889	115883	102360	135264	146225	S[Ph]INSESFSSPSLR o NKS[Ph]INSESFSSPSLR	121	KRKKLLLLKKKQRNKSINSESFSSPSLRASK	sp|Q06146|YL257_YEAST_121	n	n	n	n	y	n	n	n	n	TRUE	FALSE	TRUE	TRUE	FALSE	0.0208902	0.19519	TRUE
YLR257	YLR257_68	YLR257_Uncharacterized protein YLR257W_68	50697	72.6951	2	610.272	1218.53	0.00220145	1.80665	28.59	SYTSVAELNR	[3] Phospho (ST)	sp|Q06146|YL257_YEAST	Uncharacterized protein YLR257W OS=Saccharomyces cerevisiae (strain ATCC 204508 / S288c) OX=559292 GN=YLR257W PE=1 SV=1	TRUE	89.7174	N10	D120	0.102016	109.382	489.105	129.958	892.426	4267.32	2644.83	4997.72	5405.06	6139.83	5951.59	5823.99	4814.66	4278.22	0	178.021	188.904	1134.22	269.425	108.921	8350.24	4329.6	3525.11	7317.82	6468.24	8794.87	14485.4	10925.9	7508.3	1327.01	668.56	370.652	SYT[Ph]SVAELNR	68	LSKMQKDDDIRDRSYTSVAELNREGALLTDE	sp|Q06146|YL257_YEAST_68	n	n	n	n	n	n	n	n	n	TRUE	FALSE	TRUE	TRUE	FALSE	0.135313	1.24159	FALSE
YLR177	YLR177_235	YLR177_Uncharacterized protein YLR177W_235	19074	85.6246	3	940.48	2818.42	0.00491423	1.74362	40.61	RNTQPVLNLHPAAAPTNDAGLAVVDGK	[3] Phospho (ST)	sp|Q06251|YL177_YEAST	Uncharacterized protein YLR177W OS=Saccharomyces cerevisiae (strain ATCC 204508 / S288c) OX=559292 GN=YLR177W PE=1 SV=1	TRUE	284.782	D2.5	N0	0.21593	169.945	82997.4	51565.6	48545	320678	201614	246602	222528	306538	260888	234324	334584	245358	52350.9	40209.8	66842	23622.9	21449.6	22985.4	53453.7	47578.7	48938.8	39924.6	57280.7	46824.3	59615.8	49807	40386.8	7191.91	6761.69	8257.59	RNT[Ph]QPVLNLHPAAAPTNDAGLAVVDGK	235	TQQQQYSSPFNARRNTQPVLNLHPAAAPTND	sp|Q06251|YL177_YEAST_235	n	n	n	n	n	n	n	n	y	TRUE	FALSE	TRUE	TRUE	FALSE	5.01203e-05	0.185042	TRUE
HBT1	HBT1_1034	HBT1_Protein HBT1_1034	568	92.8431	2	554.746	1107.48	0.0019926	1.79923	45.61	SISGGTFGFR	[1] Phospho (ST)	sp|Q07653|HBT1_YEAST	Protein HBT1 OS=Saccharomyces cerevisiae (strain ATCC 204508 / S288c) OX=559292 GN=HBT1 PE=1 SV=1	TRUE	14.8164	D2.5	N120	0.00271948	43.4404	270993	174804	248368	1.66991e+06	625352	1.1181e+06	1.0665e+06	1.32347e+06	945423	1.04236e+06	1.01401e+06	969846	239870	135837	205135	335465	176578	159590	334635	310986	247630	365813	222506	323535	569928	321776	229538	70095.8	61582.2	96089.4	S[Ph]ISGGTFGFRSEI o S[Ph]ISGGTFGFR	1034	EEQAGKQSFMGRVRKSISGGTFGFRSEIXXX	sp|Q07653|HBT1_YEAST_1034	n	n	n	n	n	y	n	n	n	TRUE	FALSE	TRUE	TRUE	FALSE	0.0313132	0.270915	TRUE
HBT1	HBT1_956	HBT1_Protein HBT1_956	4033	29.6767	2	566.758	1131.5	0.00159325	1.40808	56.89	KVSVGSMGSGK	[3] Phospho (ST) o [3] Phospho (ST)|[7] Oxidation (M)	sp|Q07653|HBT1_YEAST	Protein HBT1 OS=Saccharomyces cerevisiae (strain ATCC 204508 / S288c) OX=559292 GN=HBT1 PE=1 SV=1	TRUE	789.183	D5	D120	0.22983	125.908	27432.4	27121.6	22661.9	333047	135648	304119	164111	169687	194388	134870	151425	112676	12906	13659.7	9046.86	55704.6	19047.6	20506	38550.5	42718.5	40572.9	45754.9	13894.6	41823.1	53991.4	35185.6	40496.7	8846.78	9619.19	24715.3	KVS[Ph]VGSM[Ox]GSGK o KVS[Ph]VGSMGSGK	956	SYSIHNETTSQGRKVSVGSMGSGKSKHHHNH	sp|Q07653|HBT1_YEAST_956	n	y	n	n	n	n	n	n	n	TRUE	FALSE	TRUE	TRUE	FALSE	0.0397197	0.175612	TRUE
WHI4	WHI4_274	WHI4_Protein WHI4_274	11852	66.9718	2	528.269	1054.52	0.00189918	1.80099	42.78	KESVPFLR	[3] Phospho (ST)	sp|Q07655|WHI4_YEAST	Protein WHI4 OS=Saccharomyces cerevisiae (strain ATCC 204508 / S288c) OX=559292 GN=WHI4 PE=1 SV=1	TRUE	66.3571	D5	N0	0.00795692	60.9864	10092.7	2825.59	5271.2	105304	77524.8	97485.9	73793.4	132157	92941.7	64477.4	85043.8	79633.3	26115.6	23575.8	29107	1274.91	1721.98	1507.4	4393.44	3887.22	3906.81	2372.05	3923.23	3173.62	2921.28	6935.61	3181.48	2117.09	2749.06	2063.17	KES[Ph]VPFLR	274	FNDPFGLETISQRKESVPFLRNSISQHDLSN	sp|Q07655|WHI4_YEAST_274	n	y	n	n	n	n	n	n	n	TRUE	FALSE	TRUE	TRUE	FALSE	0.000404924	0.0419943	TRUE
FRA1	FRA1_56	FRA1_Putative Xaa-Pro aminopeptidase FRA1_56	12256	57.651	2	471.75	941.486	0.00159336	1.69239	29.78	RASLFLR	[3] Phospho (ST)	sp|Q07825|FRA1_YEAST	Putative Xaa-Pro aminopeptidase FRA1 OS=Saccharomyces cerevisiae (strain ATCC 204508 / S288c) OX=559292 GN=FRA1 PE=1 SV=1	TRUE	5.4077	D5	N0	0.271707	83.9889	14364.3	11551	17616.1	63341.7	46707.6	56877.3	40303.6	87007.9	55371.4	40884.3	48470.9	59623.5	33746.3	869.169	38140.8	12278	10790.8	10713.3	18078.4	26537	21479.4	14561.9	22396.9	20052.7	25954.1	25492.6	14910.7	15025.8	29677.1	24601.8	RAS[Ph]LFLR	56	CTCSPGLLSRQGRRASLFLRQLENSRRSSSM	sp|Q07825|FRA1_YEAST_56	y	n	n	n	n	n	n	n	n	TRUE	FALSE	TRUE	TRUE	FALSE	0.0108065	0.334441	TRUE
ALR1	ALR1_185	ALR1_Magnesium transporter ALR1_185	12263	74.048	3	610.653	1828.94	0.0032453	1.77442	25.65	KSSLVSPVLEIPHESK	[3] Phospho (ST)	sp|Q08269|ALR1_YEAST	Magnesium transporter ALR1 OS=Saccharomyces cerevisiae (strain ATCC 204508 / S288c) OX=559292 GN=ALR1 PE=1 SV=1	TRUE	7.58786	D120	N0	0.00588972	31.7944	22505.5	21504.1	26068.9	121603	80913.3	103065	72819.2	141481	110007	70279.9	111577	91849.4	120858	102637	143115	14244.4	16599.4	17471.6	36631.5	27122.3	27344.6	29147.3	27603.5	35439.1	45138.4	39654	31434.6	41934.5	50601.7	54315.3	KSS[Ph]LVSPVLEIPHESK	185	SASSSASPITKVRKSSLVSPVLEIPHESKSD	sp|Q08269|ALR1_YEAST_185	n	y	n	n	n	n	n	n	n	TRUE	FALSE	TRUE	TRUE	FALSE	0.0290529	0.299676	TRUE
TAF3	TAF3_346	TAF3_Transcription initiation factor TFIID subunit 3_346	11498	102.497	2	629.762	1257.51	0.00232697	1.85046	33.77	RTSLDYGGYF	[3] Phospho (ST)	sp|Q12297|TAF3_YEAST	Transcription initiation factor TFIID subunit 3 OS=Saccharomyces cerevisiae (strain ATCC 204508 / S288c) OX=559292 GN=TAF3 PE=1 SV=1	TRUE	7.59273	D5	N0	0.00177448	26.4321	21820.7	14018.4	22160.5	105408	62182.1	84929.3	71636.2	115517	95614.2	79933.7	96966.4	68487.5	74712.8	59465.8	81777.5	13331.8	11655.9	12254.2	17366	19262.2	16257.3	14671.1	16488.3	18982.7	23196.5	18935.9	13431.7	15136.1	17128.7	19708.8	RTS[Ph]LDYGGYF	346	WAEQEDMDSTFQRRTSLDYGGYFXXXXXXXX	sp|Q12297|TAF3_YEAST_346	y	n	n	n	n	n	n	n	n	TRUE	FALSE	TRUE	TRUE	FALSE	0.00468099	0.188498	TRUE
IGO2	IGO2_119	IGO2_mRNA stability protein IGO2_119	14660	40.7469	2	581.767	1161.52	0.00224158	1.92987	57.08	QGSISSGPPPR	[3] Phospho (ST)	sp|Q9P305|IGO2_YEAST	mRNA stability protein IGO2 OS=Saccharomyces cerevisiae (strain ATCC 204508 / S288c) OX=559292 GN=IGO2 PE=1 SV=3	TRUE	20.8067	D2.5	N120	0.029102	73.4583	25079.2	36946.9	38664.9	105985	112888	160733	80592.6	113076	133071	72485.5	117764	106134	17669.2	14647.6	33193.7	48414.2	27150	30053.1	39225.1	76863.1	57867.7	25951.3	37555.7	40199.7	40123.5	46739.4	33444.2	1159.53	9879.6	7205.21	QGS[Ph]ISSGPPPR	119	RMSSSSGGDSISRQGSISSGPPPRSPNKXXX	sp|Q9P305|IGO2_YEAST_119	n	n	n	n	y	n	n	n	n	TRUE	FALSE	TRUE	TRUE	FALSE	0.000650104	0.324934	TRUE
STE2	STE2_366	STE2_Pheromone alpha factor receptor_366	7693	94.4317	2	717.807	1433.6	0.00277132	1.93313	37.69	TFVSETADDIEK	[4] Phospho (ST)	sp|D6VTK4|STE2_YEAST	Pheromone alpha factor receptor OS=Saccharomyces cerevisiae (strain ATCC 204508 / S288c) OX=559292 GN=STE2 PE=1 SV=2	TRUE	8.54501	D120	D10	0.00389371	26.69	59833.4	62826.2	82434.6	55238.2	39576.9	45296.2	37858.8	53975.9	58358	34059.4	40736.4	33370.8	328650	227741	367894	62031.5	58536.5	80099.6	86081.4	71690.3	60703.6	66001	60340.2	73670.4	99369.6	74644.2	58315.6	214586	277726	293217	TFVS[Ph]ETADDIEK	366	RKETTSDKHSERTFVSETADDIEKNQFYQLP	sp|D6VTK4|STE2_YEAST_366	n	n	n	n	n	n	n	n	n	FALSE	FALSE	FALSE	FALSE	FALSE	0.151256	1.34259	FALSE
CET1	CET1_15	CET1_mRNA-capping enzyme subunit beta_15	2741	74.1348	3	649.966	1946.88	0.00362139	1.8601	45.36	RALSLDDLVNHDENEK	[4] Phospho (ST)	sp|O13297|CET1_YEAST	mRNA-capping enzyme subunit beta OS=Saccharomyces cerevisiae (strain ATCC 204508 / S288c) OX=559292 GN=CET1 PE=1 SV=2	TRUE	12.4825	D5	N120	0.0178949	57.2613	223918	221919	199719	388611	261534	269706	292729	481074	370197	293310	398853	317389	77794.9	76659.8	89067.8	198524	193443	221072	135815	138146	34893.7	89173.9	104082	96771.1	107748	77061	60839.3	26621.9	29958.5	35067.7	RALS[Ph]LDDLVNHDENEK	15	XMSYTDNPPQTKRALSLDDLVNHDENEKVKL	sp|O13297|CET1_YEAST_15	n	n	n	n	y	n	n	n	n	FALSE	FALSE	FALSE	FALSE	FALSE	0.00536932	0.260246	TRUE
FOB1	FOB1_540	FOB1_DNA replication fork-blocking protein FOB1_540	67546	95.9721	3	1171.53	3511.56	0.00678735	1.93286	31.31	ESDGASQVDQSVEITRPETSYYQTLESPSTK	[27] Phospho (ST)	sp|O13329|FOB1_YEAST	DNA replication fork-blocking protein FOB1 OS=Saccharomyces cerevisiae (strain ATCC 204508 / S288c) OX=559292 GN=FOB1 PE=1 SV=2	TRUE	662.017	N120	D120	0.164309	158.471	4562.3	350.873	4024.6	1580.2	743.099	810.127	2801.69	1317.92	1526.02	3424.95	3607.08	2661.88	587.935	487.581	936.183	741.705	2837.72	6309.65	5346.95	1126.65	595.867	642.068	7925.98	947.382	2131.9	1347.17	3093.91	188927	586.703	11419.8	ESDGASQVDQSVEITRPETSYYQTLES[Ph]PSTK	540	VEITRPETSYYQTLESPSTKRQKLDQQGNGD	sp|O13329|FOB1_YEAST_540	n	n	n	n	n	n	n	n	n	FALSE	FALSE	FALSE	FALSE	FALSE	0.910804	1.08641	FALSE
RPS9	RPS9_184	RPS9_40S ribosomal protein S9-A_184	11236	45.3026	2	958.851	1915.69	0.00356706	1.86203	65	KAEASGEAADEADEADEE	[5] Phospho (ST)	sp|O13516|RS9A_YEAST	40S ribosomal protein S9-A OS=Saccharomyces cerevisiae (strain ATCC 204508 / S288c) OX=559292 GN=RPS9A PE=1 SV=3	TRUE	2.12539	D120	D10	0.357748	62.3421	46207.6	172582	90009.5	128809	93589.9	107593	76647.6	158444	139279	73738.5	88251.5	109497	194072	131183	251762	126990	75658.8	95490.9	85007.7	145578	92285.4	105333	57959.8	140548	126555	110626	77600.7	143189	166820	149374	KAEAS[Ph]GEAADEADEADEE	184	PGRVARRNAARKAEASGEAADEADEADEEXX	sp|O13516|RS9A_YEAST_184	n	n	n	n	n	n	n	n	n	FALSE	FALSE	FALSE	FALSE	FALSE	0.628466	0.799468	TRUE
RPN13	RPN13_135	RPN13_26S proteasome regulatory subunit RPN13_135	4665	71.3874	3	774.638	2320.89	0.00443605	1.91136	49.06	MIGVLNNSSESDEEESNDEK	[1] Oxidation (M)|[11] Phospho (ST)	sp|O13563|RPN13_YEAST	26S proteasome regulatory subunit RPN13 OS=Saccharomyces cerevisiae (strain ATCC 204508 / S288c) OX=559292 GN=RPN13 PE=1 SV=1	TRUE	2.179	D120	D10	0.44116	60.2505	89057.8	315414	186543	324859	178113	283707	107509	426348	260163	112284	107103	235496	326271	313803	351118	310778	120784	145503	174557	326226	243488	178613	97394.6	238607	326213	317160	128417	215069	361339	313312	M[Ox]IGVLNNSSES[Ph]DEEESNDEK	135	EIYNKMIGVLNNSSESDEEESNDEKQKAQDV	sp|O13563|RPN13_YEAST_135	n	n	n	n	n	n	n	n	n	FALSE	FALSE	FALSE	FALSE	FALSE	0.609873	0.704503	TRUE
RPN13	RPN13_153	RPN13_26S proteasome regulatory subunit RPN13_153	38292	57.0228	2	602.217	1202.42	0.00229498	1.90864	25.4	AQDVDVSMQD	[7] Phospho (ST)|[8] Oxidation (M)	sp|O13563|RPN13_YEAST	26S proteasome regulatory subunit RPN13 OS=Saccharomyces cerevisiae (strain ATCC 204508 / S288c) OX=559292 GN=RPN13 PE=1 SV=1	TRUE	5.75424	N120	D10	0.517571	166.808	11.6832	17564.5	751.026	17935	8905.68	19091.3	65.9305	15004.6	13766.6	268.685	57.5955	12889.1	32335.8	0	33369.7	13331.9	332.798	53.2589	3133.62	16030.5	16803.5	9596.43	149.657	17202.3	22067.5	19370	4810.11	13084.7	31309.2	31650.5	AQDVDVS[Ph]M[Ox]QD	153	EESNDEKQKAQDVDVSMQDXXXXXXXXXXXX	sp|O13563|RPN13_YEAST_153	n	n	n	n	n	n	n	n	n	FALSE	FALSE	FALSE	FALSE	FALSE	0.97896	0.95837	TRUE
RPL36	RPL36_21	RPL36_60S ribosomal protein L36-B_21	63352	28.2242	2	598.791	1195.57	0.00043168	0.361067	28.01	KVTQMTPAPK	[5] Oxidation (M)|[6] Phospho (ST)	sp|O14455|RL36B_YEAST	60S ribosomal protein L36-B OS=Saccharomyces cerevisiae (strain ATCC 204508 / S288c) OX=559292 GN=RPL36B PE=1 SV=3	TRUE	Inf	D120	D0	0.445118	173.205	10.7896	25.2672	0	0	0	0	11.2225	0.56552	2.27149	11.8092	0	371.636	0	16316.9	0	28.6764	15.5717	0	7.46308	161.225	0	0	7329.75	765.663	0	0	456.699	0	143.459	0	KVTQM[Ox]T[Ph]PAPK	21	GIAIGLNKGKKVTQMTPAPKISYKKGAASNR	sp|O14455|RL36B_YEAST_21	n	n	n	n	n	n	n	n	n	FALSE	FALSE	FALSE	FALSE	FALSE	0.296127	2.43868	FALSE
YOR304	YOR304_24	YOR304_Uncharacterized protein YOR304C-A_24	44737	145.851	4	1075.02	4296.04	0.0169312	3.94115	34.63	LEASEEPQAPLANTSETNSIKGDTENIVTVFDLANEIEK	[19] Phospho (ST)	sp|O14468|YO304_YEAST	Uncharacterized protein YOR304C-A OS=Saccharomyces cerevisiae (strain ATCC 204508 / S288c) OX=559292 GN=YOR304C-A PE=1 SV=1	TRUE	6.45033	N5	D2.5	0.536182	173.205	12962.8	150.18	155.695	4440.99	3453.31	0	5023.74	8119.07	91.8044	3035.55	9194.8	3146.57	45558.2	0	69.8554	11042.7	389.549	1427.66	149.96	2804.76	21887.7	24917.3	0	26003.6	36689	0	0	41220.2	2335.76	3621.79	LEASEEPQAPLANTSETNS[Ph]IKGDTENIVTVFDLANEIEK	24	SEEPQAPLANTSETNSIKGDTENIVTVFDLA	sp|O14468|YO304_YEAST_24	n	n	n	n	n	n	n	n	n	FALSE	FALSE	FALSE	FALSE	FALSE	0.659022	2.26821	FALSE
ADH1	ADH1_294	ADH1_Alcohol dehydrogenase 1_294	16592	91.9555	2	666.323	1330.63	0.00248231	1.86552	50.32	SISIVGSYVGNR	[7] Phospho (ST)	sp|P00330|ADH1_YEAST o sp|P00331|ADH2_YEAST	Alcohol dehydrogenase 1 OS=Saccharomyces cerevisiae (strain ATCC 204508 / S288c) OX=559292 GN=ADH1 PE=1 SV=5 o Alcohol dehydrogenase 2 OS=Saccharomyces cerevisiae (strain ATCC 204508 / S288c) OX=559292 GN=ADH2 PE=1 SV=3	FALSE	1.90038	N2.5	N120	0.276625	37.6338	31135	26033.3	41826.1	40702.2	21525.7	33658.4	37111.7	42172.9	33283.2	34233.6	45457.4	26437.5	29694.1	15787.5	27368.6	35017.6	38620.1	30975.5	46533	45720.7	25921.9	31744.4	35174.3	35700.2	49849.6	34633.8	22968.8	19690.6	20858.5	21635.9	SISIVGS[Ph]YVGNR	294	SDVFNHVVKSISIVGSYVGNRADTREALDFF	sp|P00330|ADH1_YEAST o sp|P00331|ADH2_YEAST_294	n	n	n	n	n	n	n	n	n	FALSE	FALSE	FALSE	FALSE	FALSE	0.380549	0.916821	TRUE
ADH1	ADH1_316	ADH1_Alcohol dehydrogenase 1_316	1438	38.5955	2	461.263	920.511	0.00148046	1.6083	27.68	GLVKSPIK	[5] Phospho (ST)	sp|P00330|ADH1_YEAST o sp|P00331|ADH2_YEAST	Alcohol dehydrogenase 1 OS=Saccharomyces cerevisiae (strain ATCC 204508 / S288c) OX=559292 GN=ADH1 PE=1 SV=5 o Alcohol dehydrogenase 2 OS=Saccharomyces cerevisiae (strain ATCC 204508 / S288c) OX=559292 GN=ADH2 PE=1 SV=3	FALSE	2.10618	N2.5	D2.5	0.456975	87.4415	142524	166445	203211	2710.99	125266	163715	149208	1137.66	188057	155771	184875	139944	136687	111154	164169	252267	167816	173529	199584	252333	162438	159987	208509	159992	200052	164215	153945	135440	146871	124745	GLVKS[Ph]PIK	316	DTREALDFFARGLVKSPIKVVGLSSLPEIYE	sp|P00330|ADH1_YEAST o sp|P00331|ADH2_YEAST_316	n	n	n	n	n	n	n	n	n	FALSE	TRUE	FALSE	FALSE	FALSE	0.43457	4.47222	FALSE
ADH2	ADH2_325	ADH2_Alcohol dehydrogenase 2_325	10019	117.145	2	757.383	1512.75	0.00294254	1.94516	41.63	VVGLSSLPEIYEK	[6] Phospho (ST)	sp|P00331|ADH2_YEAST	Alcohol dehydrogenase 2 OS=Saccharomyces cerevisiae (strain ATCC 204508 / S288c) OX=559292 GN=ADH2 PE=1 SV=3	TRUE	2.99141	N0	D120	0.321328	89.3518	69336.8	63279.9	68400.1	78356.8	44710.6	55379.8	63760.5	79314.5	63222	61655.6	73390.9	53810.4	41346.7	30298.8	79.9641	73184	77216.4	64160	74085.6	79515.4	45620.5	52429	69354.9	65919.8	85152.2	56534.3	43829.8	26650.8	35314.6	40822	VVGLSS[Ph]LPEIYEK	325	ARGLVKSPIKVVGLSSLPEIYEKMEKGQIAG	sp|P00331|ADH2_YEAST_325	n	n	n	n	n	n	n	n	n	FALSE	FALSE	FALSE	FALSE	FALSE	0.309454	0.9098	TRUE
SOD1	SOD1_39	SOD1_Superoxide dismutase [Cu-Zn]_39	293	89.7592	3	931.736	2792.19	0.00559389	2.00341	73.44	FEQASESEPTTVSYEIAGNSPNAER	[20] Phospho (ST)	sp|P00445|SODC_YEAST	Superoxide dismutase [Cu-Zn] OS=Saccharomyces cerevisiae (strain ATCC 204508 / S288c) OX=559292 GN=SOD1 PE=1 SV=2	TRUE	1.71125	N0	N120	0.348739	33.032	4.79107e+06	9.2443e+06	9.20577e+06	8.44216e+06	6.08618e+06	7.75037e+06	5.57601e+06	1.08146e+07	8.95666e+06	5.4399e+06	7.50813e+06	7.1076e+06	6.26795e+06	4.97536e+06	8.57197e+06	1.00955e+07	7.27501e+06	8.24975e+06	7.92818e+06	9.31896e+06	6.64473e+06	6.04034e+06	6.82352e+06	8.13068e+06	8.37422e+06	7.78596e+06	6.16916e+06	4.23074e+06	5.29168e+06	5.45022e+06	FEQASESEPTTVSYEIAGNS[Ph]PNAER	39	SESEPTTVSYEIAGNSPNAERGFHIHEFGDA	sp|P00445|SODC_YEAST_39	n	n	n	n	n	n	n	n	n	FALSE	FALSE	FALSE	FALSE	FALSE	0.422689	0.852929	TRUE
SOD1	SOD1_99	SOD1_Superoxide dismutase [Cu-Zn]_99	16877	35.9113	2	666.797	1331.58	0.00267513	2.009	52.56	TDENGVAKGSFK	[10] Phospho (ST)	sp|P00445|SODC_YEAST	Superoxide dismutase [Cu-Zn] OS=Saccharomyces cerevisiae (strain ATCC 204508 / S288c) OX=559292 GN=SOD1 PE=1 SV=2	TRUE	2.40406	N2.5	D120	0.416513	96.7717	17787.7	28349.6	28629.4	29148.6	20454.7	24869.3	17254.1	30993.9	33104.6	18272.7	25859.3	21448.4	13855.7	13357.6	24507.3	35052.5	24292.4	19184.9	24449.4	45306.8	22544.4	21413.6	19061.1	26098.3	32192.5	23991.9	15977.8	14280.7	23123.2	22093.2	TDENGVAKGS[Ph]FK	99	DMGNVKTDENGVAKGSFKDSLIKLIGPTSVV	sp|P00445|SODC_YEAST_99	n	n	n	n	n	n	n	y	n	FALSE	FALSE	FALSE	FALSE	FALSE	0.492752	0.848898	TRUE
CDC28	CDC28_169	CDC28_Cyclin-dependent kinase 1_169	19922	104.726	3	544.593	1630.76	0.00320958	1.96816	30.9	AYTHEIVTLWYR	[3] Phospho (ST)	sp|P00546|CDK1_YEAST	Cyclin-dependent kinase 1 OS=Saccharomyces cerevisiae (strain ATCC 204508 / S288c) OX=559292 GN=CDC28 PE=1 SV=1	TRUE	276.165	N0	D120	0.799495	171.417	150616	16595.6	97929.3	51013	67856.6	43763.4	127324	67631.7	76673.1	96832.8	142768	50743.8	43271.9	56730.3	22984.8	30394.1	168111	121406	149281	37979.7	78398	55442.7	144319	80770.5	67072.3	48077.1	77727.6	49985.7	30691.3	40394.8	AYT[Ph]HEIVTLWYR	169	DFGLARAFGVPLRAYTHEIVTLWYRAPEVLL	sp|P00546|CDK1_YEAST_169	n	n	n	n	n	n	n	n	n	FALSE	FALSE	FALSE	FALSE	FALSE	0.989762	0.99344	TRUE
CDC28	CDC28_19	CDC28_Cyclin-dependent kinase 1_19	5313	62.4524	2	626.288	1250.56	0.00234078	1.87179	69.92	VGEGTYGVVYK	[6] Phospho (Y)	sp|P00546|CDK1_YEAST	Cyclin-dependent kinase 1 OS=Saccharomyces cerevisiae (strain ATCC 204508 / S288c) OX=559292 GN=CDC28 PE=1 SV=1	TRUE	1.73461	D120	D10	0.323743	39.3255	69170.2	79907.9	66583.1	121072	67469.6	74376.3	61345.4	111183	76753.7	71368	51361.7	71643	102834	114201	120126	94155.3	52361.6	69146.3	85704.4	97780.7	89759	73502.6	66402	74622.9	125737	94872.2	53980.9	78466.2	132236	109498	VGEGTY[Ph]GVVYK	19	ELANYKRLEKVGEGTYGVVYKALDLRPGQGQ	sp|P00546|CDK1_YEAST_19	n	n	n	n	n	n	n	n	n	FALSE	FALSE	FALSE	FALSE	FALSE	0.616362	0.887187	TRUE
CDC19	CDC19_407	CDC19_Pyruvate kinase 1_407	12549	91.319	2	698.367	1394.72	0.00271303	1.94522	25.47	AIIVLSTSGTTPR	[11] Phospho (ST)	sp|P00549|KPYK1_YEAST	Pyruvate kinase 1 OS=Saccharomyces cerevisiae (strain ATCC 204508 / S288c) OX=559292 GN=CDC19 PE=1 SV=2	TRUE	1.3686	N2.5	D10	0.681624	37.8192	26119.7	26955.8	48762.1	39854.2	25956.5	33563.7	24972	44140.1	39873.8	24817.2	35080	30090.5	32766.2	25468.2	40577.2	23402.3	36941.5	36912.2	40763.6	48570.5	33822.6	24251.2	39785.3	35608	44193.7	32494.1	27908.4	23285.6	33731.1	34682.8	AIIVLSTSGTT[Ph]PR	407	EQKAKAIIVLSTSGTTPRLVSKYRPNCPIIL	sp|P00549|KPYK1_YEAST_407	n	n	n	n	n	n	n	n	n	FALSE	FALSE	FALSE	FALSE	FALSE	0.0916171	0.923172	TRUE
CDC19	CDC19_9	CDC19_Pyruvate kinase 1_9	18477	79.2524	3	527.611	1579.81	0.00289964	1.83544	27.36	LTSLNVVAGSDLRR	[3] Phospho (ST)	sp|P00549|KPYK1_YEAST	Pyruvate kinase 1 OS=Saccharomyces cerevisiae (strain ATCC 204508 / S288c) OX=559292 GN=CDC19 PE=1 SV=2	TRUE	1.50435	D120	D10	0.382425	38.6902	18474.5	10093.9	19189.6	20369.8	12120.8	14871.5	15119.1	17339.4	18907.4	11918.2	17776.1	16131.5	22075.9	19949.2	21549.2	17112.3	18267.1	16625.7	20039.4	19720.1	14485.9	12129.7	17458.6	17461.1	29433.5	16708.4	14621.2	15790.3	19011.7	31299	LTS[Ph]LNVVAGSDLRR o LTS[Ph]LNVVAGSDLR	9	XXXXXXXMSRLERLTSLNVVAGSDLRRTSII	sp|P00549|KPYK1_YEAST_9	n	n	n	n	y	n	n	n	n	FALSE	FALSE	FALSE	FALSE	FALSE	0.276309	0.912689	TRUE
ENO1	ENO1_10	ENO1_Enolase 1_10	3273	40.4486	2	648.294	1294.57	0.00200655	1.54998	33.72	VYARSVYDSR	[5] Phospho (ST)	sp|P00924|ENO1_YEAST o sp|P00925|ENO2_YEAST	Enolase 1 OS=Saccharomyces cerevisiae (strain ATCC 204508 / S288c) OX=559292 GN=ENO1 PE=1 SV=3 o Enolase 2 OS=Saccharomyces cerevisiae (strain ATCC 204508 / S288c) OX=559292 GN=ENO2 PE=1 SV=2	FALSE	1.55568	D120	D2.5	0.413065	34.001	107418	171569	189190	79613.9	145952	162942	117652	121811	188002	116812	180416	143286	207019	152448	244929	149558	176872	158770	193866	243787	128396	117309	196679	144047	160388	188160	156106	127484	191987	159522	VYARS[Ph]VYDSR	10	XXXXXXMAVSKVYARSVYDSRGNPTVEVELT	sp|P00924|ENO1_YEAST o sp|P00925|ENO2_YEAST_10	n	n	n	n	n	n	n	n	n	FALSE	FALSE	FALSE	FALSE	FALSE	0.779089	1.07194	FALSE
ENO1	ENO1_188	ENO1_Enolase 1_188	18154	63.7214	2	620.293	1238.57	0.00194914	1.5737	25.83	IGSEVYHNLK	[3] Phospho (ST)	sp|P00924|ENO1_YEAST o sp|P00925|ENO2_YEAST	Enolase 1 OS=Saccharomyces cerevisiae (strain ATCC 204508 / S288c) OX=559292 GN=ENO1 PE=1 SV=3 o Enolase 2 OS=Saccharomyces cerevisiae (strain ATCC 204508 / S288c) OX=559292 GN=ENO2 PE=1 SV=2	FALSE	1.41006	D5	N0	0.404666	42.5399	13536.1	14114.9	19553.6	12591.4	15930.2	17517.7	14846.4	31106.4	16744.8	15635.7	23564.4	16491.1	17590.9	20874.8	23092.2	13979.7	15849.5	14635.1	14917.2	24529.6	17137.5	11275.3	19833.1	18632.1	15725	23200.3	12332.2	13083	21870.3	20289	IGS[Ph]EVYHNLK	188	APTGAKTFAEAMRIGSEVYHNLKSLTKKRYG	sp|P00924|ENO1_YEAST o sp|P00925|ENO2_YEAST_188	n	n	n	n	y	n	n	n	n	FALSE	FALSE	FALSE	FALSE	FALSE	0.338746	0.822344	TRUE
ENO1	ENO1_251	ENO1_Enolase 1_251	26189	115.664	2	727.309	1452.6	0.0031455	2.16543	31.45	IGLDCASSEFFK	[5] Carbamidomethyl (C)|[8] Phospho (ST)	sp|P00924|ENO1_YEAST o sp|P00925|ENO2_YEAST	Enolase 1 OS=Saccharomyces cerevisiae (strain ATCC 204508 / S288c) OX=559292 GN=ENO1 PE=1 SV=3 o Enolase 2 OS=Saccharomyces cerevisiae (strain ATCC 204508 / S288c) OX=559292 GN=ENO2 PE=1 SV=2	FALSE	1.88449	D5	D120	0.419063	84.6415	13934.9	17779.7	18615.1	16079.8	15499.3	15361.2	14915.9	27046.4	22041.9	15549.1	20399.1	14949.1	16896.2	16811.1	256.466	13707.2	20730.5	18326.9	16356.3	25887.5	13726.2	13325	19596.9	22053.1	23012.6	20139.1	12660.3	12918.6	19485.6	22298.8	IGLDC[Cm]ASS[Ph]EFFK	251	AGHDGKVKIGLDCASSEFFKDGKYDLDFKNP	sp|P00924|ENO1_YEAST o sp|P00925|ENO2_YEAST_251	n	n	n	n	n	n	n	n	n	FALSE	FALSE	FALSE	FALSE	FALSE	0.268028	0.871231	TRUE
TPI1	TPI1_79	TPI1_Triosephosphate isomerase_79	28279	70.6664	2	802.355	1602.7	0.0028774	1.79535	47.06	ASGAFTGENSVDQIK	[10] Phospho (ST)	sp|P00942|TPIS_YEAST	Triosephosphate isomerase OS=Saccharomyces cerevisiae (strain ATCC 204508 / S288c) OX=559292 GN=TPI1 PE=1 SV=2	TRUE	2.0991	D5	N5	0.398638	79.9418	9119.86	15805.1	16083.8	17105.1	12897.9	17891.8	10309.7	34013.5	21461.6	11275.4	20180.4	16403	13594.2	14027.4	17084.9	11379.6	11532.1	14001.2	12218.8	23408.2	13363.7	803.855	15191.8	15343.8	16538.1	24433.8	11792.2	9685.65	18373.5	14470	ASGAFTGENS[Ph]VDQIK	79	QNAYLKASGAFTGENSVDQIKDVGAKWVILG	sp|P00942|TPIS_YEAST_79	n	n	n	n	n	n	n	n	n	FALSE	FALSE	FALSE	FALSE	FALSE	0.162509	0.377202	TRUE
GPM1	GPM1_116	GPM1_Phosphoglycerate mutase 1_116	13802	126.162	2	998.461	1994.91	0.00378424	1.89695	44.02	SFDVPPPPIDASSPFSQK	[1] Phospho (ST)	sp|P00950|PMG1_YEAST	Phosphoglycerate mutase 1 OS=Saccharomyces cerevisiae (strain ATCC 204508 / S288c) OX=559292 GN=GPM1 PE=1 SV=3	TRUE	1.43982	N120	D2.5	0.534501	87.0022	172451	174331	158750	201361	162473	137242	154507	242024	193657	142488	222136	142468	305702	237513	3296.43	171699	190766	175525	202336	208556	113290	140653	221237	184814	213406	193385	126677	232801	227285	259539	S[Ph]FDVPPPPIDASSPFSQK	116	TLKKFGEEKFNTYRRSFDVPPPPIDASSPFS	sp|P00950|PMG1_YEAST_116	n	n	n	n	n	y	n	n	n	FALSE	FALSE	FALSE	FALSE	FALSE	0.0364402	0.926439	TRUE
RAS2	RAS2_202	RAS2_Ras-like protein 2_202	28063	30.5562	2	462.701	923.388	0.00150184	1.62645	37.7	GSGANSVPR	[6] Phospho (ST)	sp|P01120|RAS2_YEAST	Ras-like protein 2 OS=Saccharomyces cerevisiae (strain ATCC 204508 / S288c) OX=559292 GN=RAS2 PE=1 SV=4	TRUE	11.8848	D2.5	D120	0.277325	167.447	1931.37	8904.57	759.974	9282.75	5121.9	7389.85	5075.88	7300.52	431.601	2005.28	2985.87	6051.68	36.8993	3.89507	1793.01	83.2424	428.171	4030.42	4074.7	8342.26	6032.79	1717.13	1953.72	6006.21	2492.76	7555.71	2526.29	3745.38	3980.02	34.4541	GSGANS[Ph]VPR	202	NSKQTSQDTKGSGANSVPRNSGGHRKMSNAA	sp|P01120|RAS2_YEAST_202	n	n	n	n	n	n	n	n	n	FALSE	FALSE	FALSE	FALSE	FALSE	0.929878	0.920044	TRUE
RAS2	RAS2_224	RAS2_Ras-like protein 2_224	55921	48.2704	2	671.312	1340.61	0.00182263	1.35955	42.87	NVNSSTTVVNAR	[4] Phospho (ST)	sp|P01120|RAS2_YEAST	Ras-like protein 2 OS=Saccharomyces cerevisiae (strain ATCC 204508 / S288c) OX=559292 GN=RAS2 PE=1 SV=4	TRUE	4.32383	D0	N120	0.374939	82.7991	9033.92	13162.9	11523.9	11933.6	7950.99	7474.1	5890.64	13156.9	9733.03	5279.8	5225.45	5084.81	5118.92	1191.79	4947.02	12071.6	8980.56	665.336	7356.08	13779.8	6788.62	5753.43	270.092	7142.46	6872.41	5481.66	4645.49	291.841	4316.65	3190.32	NVNS[Ph]STTVVNAR	224	GHRKMSNAANGKNVNSSTTVVNARNASIESK	sp|P01120|RAS2_YEAST_224	n	n	n	n	n	n	n	n	n	FALSE	FALSE	FALSE	FALSE	FALSE	0.355923	0.40556	TRUE
RAS2	RAS2_262	RAS2_Ras-like protein 2_262	149300	43.0607	3	1043.13	3126.38	0.00564429	1.80538	38.63	TQTDRTNIDNSTGQAGQANAQSANTVNNR	[11] Phospho (ST)	sp|P01120|RAS2_YEAST	Ras-like protein 2 OS=Saccharomyces cerevisiae (strain ATCC 204508 / S288c) OX=559292 GN=RAS2 PE=1 SV=4	TRUE	Inf	N10	N120	0.592803	173.205	296.799	0	0	0	1077.3	751.219	127.708	264.259	0	455.13	0	1439.47	0	0	271.091	0	0	258.644	0	0	5667.68	118.154	0	0	436.037	9906.67	0	0	0	0	TQTDRTNIDNS[Ph]TGQAGQANAQSANTVNNR	262	ATNGKTQTDRTNIDNSTGQAGQANAQSANTV	sp|P01120|RAS2_YEAST_262	n	n	n	n	n	n	n	n	n	FALSE	FALSE	FALSE	FALSE	FALSE	0.402093	0.922195	TRUE
YPT1	YPT1_172	YPT1_GTP-binding protein YPT1_172	17965	30.9404	3	739.995	2216.96	0.00172414	0.777703	40.37	ESMSQQNLNETTQKKEDK	[2] Phospho (ST)|[3] Oxidation (M) o [2] Phospho (ST)	sp|P01123|YPT1_YEAST	GTP-binding protein YPT1 OS=Saccharomyces cerevisiae (strain ATCC 204508 / S288c) OX=559292 GN=YPT1 PE=1 SV=2	TRUE	1.67328	N2.5	D120	0.525361	89.8534	33338.6	112637	31694.2	88784.4	50572.3	27300	37200.6	11233.5	91608.7	47317.7	79724	34853.9	142.095	46062.5	64625.9	52199.5	57495.5	55359.2	57401.6	103926	32025.3	65453.9	55840.6	58551	91616.1	36327.3	69388.2	44709.2	78344.4	15777.5	ES[Ph]M[Ox]SQQNLNETTQKKEDK o ES[Ph]MSQQNLNETTQKKEDK	172	NVEDAFLTMARQIKESMSQQNLNETTQKKED	sp|P01123|YPT1_YEAST_172	n	n	n	n	n	n	n	y	n	FALSE	FALSE	FALSE	FALSE	FALSE	0.437421	1.7322	FALSE
YPT1	YPT1_174	YPT1_GTP-binding protein YPT1_174	32578	36.0597	2	867.358	1732.7	0.00312319	1.8025	41.81	ESMSQQNLNETTQK	[3] Oxidation (M)|[4] Phospho (ST)	sp|P01123|YPT1_YEAST	GTP-binding protein YPT1 OS=Saccharomyces cerevisiae (strain ATCC 204508 / S288c) OX=559292 GN=YPT1 PE=1 SV=2	TRUE	2.31031	D5	D120	0.503184	85.9888	5159.81	29977.8	11155.8	19910.7	12011.3	15789.2	7450.18	22886	19292.7	8274.22	9415.26	13846.3	2723.85	4567.52	14190.1	12119.6	9252.79	11863.8	12824.9	21854.2	12463	11726.3	428.869	15591.3	20254.2	15181.2	7972.47	2039.25	15608.1	13466.8	ESM[Ox]S[Ph]QQNLNETTQK	174	EDAFLTMARQIKESMSQQNLNETTQKKEDKG	sp|P01123|YPT1_YEAST_174	n	n	n	n	n	n	n	n	n	FALSE	FALSE	FALSE	FALSE	FALSE	0.472192	0.419188	TRUE
RPP2	RPP2_100	RPP2_60S acidic ribosomal protein P2-beta_100	19	117.929	4	1176.49	4701.95	0.0117901	2.5075	28.24	FATVPTGGASSAAAGAAGAAAGGDAAEEEKEEEAKEESDDDMGFGLFD	[38] Phospho (ST)|[42] Oxidation (M)	sp|P02400|RLA4_YEAST	60S acidic ribosomal protein P2-beta OS=Saccharomyces cerevisiae (strain ATCC 204508 / S288c) OX=559292 GN=RPP2B PE=1 SV=2	TRUE	2.09884	N120	D10	0.598199	85.8296	4.43567e+07	5.47059e+07	4.97294e+07	7.71797e+07	3.94269e+07	4.49563e+07	3.85371e+07	6.0822e+07	6.17261e+07	3.90615e+07	5.27173e+07	5.26327e+07	1.235e+08	1.02305e+08	1.43987e+06	6.7826e+07	4.24065e+07	5.34855e+07	5.50563e+07	5.06196e+07	4.92221e+07	5.08818e+07	4.47849e+07	6.49146e+07	7.64749e+07	4.77146e+07	3.50413e+07	9.2081e+07	8.06318e+07	1.27115e+08	FATVPTGGASSAAAGAAGAAAGGDAAEEEKEEEAKEES[Ph]DDDM[Ox]GFGLFD	100	GDAAEEEKEEEAKEESDDDMGFGLFDXXXXX	sp|P02400|RLA4_YEAST_100	n	n	n	n	n	n	y	n	n	FALSE	FALSE	FALSE	FALSE	FALSE	0.969266	1.00742	FALSE
RPS17	RPS17_120	RPS17_40S ribosomal protein S17-A_120	33723	109.505	2	688.87	1375.73	0.00270007	1.96265	35.82	LPLSVINVSAQR	[4] Phospho (ST)	sp|P02407|RS17A_YEAST	40S ribosomal protein S17-A OS=Saccharomyces cerevisiae (strain ATCC 204508 / S288c) OX=559292 GN=RPS17A PE=1 SV=1	TRUE	2.24927	D0	D120	0.405122	88.3194	13096.6	11072.3	19677.9	14108.6	11245.6	11703.1	10133.7	14425.8	16561.4	9430.1	11425.4	11209.5	10873	8620.86	0	5248.37	14686.9	13301.6	13469.7	17044.4	12451.8	8675.39	14483.5	12571.1	16786.5	12400.6	10304.2	6881.8	9957.27	12217.1	LPLS[Ph]VINVSAQR	120	QTSDLVKSLGLKLPLSVINVSAQRDRRYRKR	sp|P02407|RS17A_YEAST_120	n	n	n	n	n	n	n	n	n	FALSE	FALSE	FALSE	FALSE	FALSE	0.224231	0.876804	TRUE
RPS17	RPS17_89	RPS17_40S ribosomal protein S17-A_89	14562	127.028	2	836.386	1670.76	0.00299971	1.79542	25.08	DQYVPEVSALDLSR	[8] Phospho (ST) o [9] Phospho (ST)	sp|P02407|RS17A_YEAST	40S ribosomal protein S17-A OS=Saccharomyces cerevisiae (strain ATCC 204508 / S288c) OX=559292 GN=RPS17A PE=1 SV=1	TRUE	4.19146	D5	D120	0.266638	87.0941	101926	131326	144180	119145	111572	111920	80249.7	159838	140358	72997.5	119653	101641	46122.7	38598.1	520.007	56543.6	134739	133676	132564	136144	96525	87012.9	123927	128265	128824	128104	100915	31339	40217.7	43359	KDQYVPEVS[Ph]ALDLSR o DQYVPEVS[Ph]ALDLSR	89	QEEERERKDQYVPEVSALDLSRSNGVLNVDN	sp|P02407|RS17A_YEAST_89	n	n	n	n	n	n	n	n	n	FALSE	FALSE	FALSE	FALSE	FALSE	0.458892	0.91633	TRUE
TEF1	TEF1_6	TEF1_Elongation factor 1-alpha_6	28170	59.3865	3	547.611	1639.81	0.00304168	1.8549	38.44	SHINVVVIGHVDSGK	[1] Phospho (ST) o [3] Phospho (ST)	sp|P02994|EF1A_YEAST	Elongation factor 1-alpha OS=Saccharomyces cerevisiae (strain ATCC 204508 / S288c) OX=559292 GN=TEF1 PE=1 SV=1	TRUE	9.31041	N5	D120	0.0218106	86.8399	36274.7	23462.5	59913.7	20320.1	24266.2	30402	27670.8	19990.4	32923.9	27471.1	48667.8	31070.9	2862.63	1722.18	6266.15	15997	40810.7	74344.8	34154.5	26745.3	32445.8	14252.9	71300.1	35857	37140.1	30046.6	51406	3065.12	2053.98	9496.24	S[Ph]HINVVVIGHVDSGK o EKS[Ph]HINVVVIGHVDSGK	6	XXXXXXXXXXMGKEKSHINVVVIGHVDSGKS	sp|P02994|EF1A_YEAST_6	n	n	n	n	n	n	y	n	n	FALSE	FALSE	FALSE	FALSE	FALSE	0.714189	1.258	FALSE
GAL80	GAL80_8	GAL80_Galactose/lactose metabolism regulatory protein GAL80_8	73116	52.2307	2	767.892	1533.77	0.00257603	1.67955	31.65	RSSVSTVPNAAPIR	[3] Phospho (ST)	sp|P04387|GAL80_YEAST	Galactose/lactose metabolism regulatory protein GAL80 OS=Saccharomyces cerevisiae (strain ATCC 204508 / S288c) OX=559292 GN=GAL80 PE=1 SV=2	TRUE	103.222	D2.5	N0	0.466655	166.698	17.267	313.042	185.078	15608.8	10581.8	18981.4	887.584	0	14792.6	2176.19	112.338	376.215	37.9837	71.2465	4249.51	296.384	141.234	0	84.8927	1297.02	239.197	264.027	19.7675	498.329	611.625	937.836	0	414.254	1462.86	0	RSS[Ph]VSTVPNAAPIR	8	XXXXXXXXMDYNKRSSVSTVPNAAPIRVGFV	sp|P04387|GAL80_YEAST_8	n	n	y	n	n	n	n	n	n	FALSE	FALSE	FALSE	FALSE	FALSE	0.338688	0.401638	TRUE
RPL24	RPL24_86	RPL24_60S ribosomal protein L24-A_86	22276	81.0496	2	781.92	1561.83	0.002835	1.81519	42.66	AQRPITGASLDLIK	[9] Phospho (ST)	sp|P04449|RL24A_YEAST o sp|P24000|RL24B_YEAST	60S ribosomal protein L24-A OS=Saccharomyces cerevisiae (strain ATCC 204508 / S288c) OX=559292 GN=RPL24A PE=1 SV=1 o 60S ribosomal protein L24-B OS=Saccharomyces cerevisiae (strain ATCC 204508 / S288c) OX=559292 GN=RPL24B PE=1 SV=1	FALSE	3.84292	D120	N0	0.116593	61.5308	14832.2	14675.9	22971.6	22026.5	12598.1	15392.7	16784.9	25075.8	17807.1	13198.4	22161.7	16389	48435.9	43126.3	61967	3855.36	18064.5	18031.3	20143.7	21271.4	13314.1	16019.8	21521.9	17569.5	24119.5	19132.9	11795.4	35361.9	48356.7	47851.6	AQRPITGAS[Ph]LDLIK	86	RSRKTVKAQRPITGASLDLIKERRSLKPEVR	sp|P04449|RL24A_YEAST o sp|P24000|RL24B_YEAST_86	n	n	n	n	n	n	n	n	n	FALSE	FALSE	FALSE	FALSE	FALSE	0.235717	0.934509	TRUE
RPL24	RPL24_95	RPL24_60S ribosomal protein L24-A_95	665	33.9593	2	454.734	907.454	0.0013479	1.48537	31.81	SLKPEVR	[1] Phospho (ST)	sp|P04449|RL24A_YEAST o sp|P24000|RL24B_YEAST	60S ribosomal protein L24-A OS=Saccharomyces cerevisiae (strain ATCC 204508 / S288c) OX=559292 GN=RPL24A PE=1 SV=1 o 60S ribosomal protein L24-B OS=Saccharomyces cerevisiae (strain ATCC 204508 / S288c) OX=559292 GN=RPL24B PE=1 SV=1	FALSE	8.40177	N2.5	D120	0.129148	82.1032	287040	379890	396203	408503	276492	349652	276463	14694.1	342964	224528	349640	226713	28750.8	43904.2	74824.6	276431	359285	308666	429336	526971	282782	314216	293554	298126	377738	353881	302299	48152.1	57287.4	58917.7	S[Ph]LKPEVR	95	RPITGASLDLIKERRSLKPEVRKANREEKLK	sp|P04449|RL24A_YEAST o sp|P24000|RL24B_YEAST_95	n	n	n	n	n	y	n	n	n	FALSE	FALSE	FALSE	FALSE	FALSE	0.426225	2.64682	FALSE
TOP1	TOP1_49	TOP1_DNA topoisomerase 1_49	3121	82.6359	3	885.035	2652.08	0.00518273	1.95421	---	VASMNSASLQDEAEPYDSDEAISK	[4] Oxidation (M)|[18] Phospho (ST)	sp|P04786|TOP1_YEAST	DNA topoisomerase 1 OS=Saccharomyces cerevisiae (strain ATCC 204508 / S288c) OX=559292 GN=TOP1 PE=1 SV=2	TRUE	2.3935	D120	D10	0.0730892	31.8358	731206	1.41044e+06	953526	1.11494e+06	722860	877312	712921	1.22963e+06	1.02328e+06	781122	975423	769587	2.01328e+06	1.50169e+06	2.65864e+06	737483	850404	1.02141e+06	914535	1.13707e+06	744898	866025	907646	923617	1.18397e+06	901809	730396	1.36467e+06	1.59241e+06	1.7939e+06	VASM[Ox]NSASLQDEAEPYDS[Ph]DEAISK	49	SMNSASLQDEAEPYDSDEAISKISKKKTKKI	sp|P04786|TOP1_YEAST_49	n	n	n	n	n	n	n	n	n	FALSE	FALSE	FALSE	FALSE	FALSE	0.67408	0.931959	TRUE
TOP1	TOP1_76	TOP1_DNA topoisomerase 1_76	18577	68.961	2	802.883	1603.75	0.00242321	1.51097	30.23	TEPVQSSSLPSPPAK	[11] Phospho (ST)	sp|P04786|TOP1_YEAST	DNA topoisomerase 1 OS=Saccharomyces cerevisiae (strain ATCC 204508 / S288c) OX=559292 GN=TOP1 PE=1 SV=2	TRUE	2.32231	D120	N0	0.21341	52.7073	41318.6	71980.3	64126	73761	40755.8	70165.6	37106.2	112391	66474	42818.4	55086.3	54050.6	105433	93902.2	136454	35691.5	54065.7	54835.2	59669.3	87794.9	59420.1	49925.7	47280.4	54546.2	75740.1	68155.5	38640.2	62830.3	110968	84929.3	TEPVQSSSLPS[Ph]PPAK	76	TKKIKTEPVQSSSLPSPPAKKSATSKPKKIK	sp|P04786|TOP1_YEAST_76	n	n	n	n	n	n	n	n	n	FALSE	FALSE	FALSE	FALSE	FALSE	0.525363	0.776636	TRUE
THS1	THS1_289	THS1_Threonine--tRNA ligase; cytoplasmic_289	75727	100.831	2	1014.41	2026.81	0.00203411	1.0036	33.47	NSSCYFLGDATNDSLQR	[3] Phospho (ST)|[4] Carbamidomethyl (C)	sp|P04801|SYTC_YEAST	Threonine--tRNA ligase; cytoplasmic OS=Saccharomyces cerevisiae (strain ATCC 204508 / S288c) OX=559292 GN=THS1 PE=1 SV=2	TRUE	97.9636	D5	N10	0.201244	167.359	4045.98	13243.4	540.237	735.926	635.08	9078.39	469.675	19270.3	1431.62	5165.42	3038.63	9800.76	724.753	558.117	706.024	3795.72	13350	2102.71	62.8405	14592.1	273.875	7526.56	472.343	257.105	22.2283	181.947	11.9415	630.919	120.799	1361.55	NSS[Ph]C[Cm]YFLGDATNDSLQR	289	PHTGRIKAFKLLKNSSCYFLGDATNDSLQRV	sp|P04801|SYTC_YEAST_289	n	n	n	n	n	n	y	n	n	FALSE	FALSE	FALSE	FALSE	FALSE	0.727215	0.601718	TRUE
DPS1	DPS1_14	DPS1_Aspartate--tRNA ligase; cytoplasmic_14	13121	90.4898	3	783.054	2346.14	0.00490599	2.09109	35.25	AVEESAEPAQVILGEDGKPLSK	[5] Phospho (ST)	sp|P04802|SYDC_YEAST	Aspartate--tRNA ligase; cytoplasmic OS=Saccharomyces cerevisiae (strain ATCC 204508 / S288c) OX=559292 GN=DPS1 PE=1 SV=3	TRUE	21.5493	N2.5	N120	0.00139687	40.3235	100722	140898	141342	85433.5	46874.2	70273.1	39398.6	78172.6	42581.2	23608.1	32187.8	41861.6	12006.8	19483.2	20370.1	109757	133721	135048	128016	156126	107055	106604	111341	121991	135701	115074	83999.6	6139.05	5309.44	6705.1	AVEES[Ph]AEPAQVILGEDGKPLSK	14	XXMSQDENIVKAVEESAEPAQVILGEDGKPL	sp|P04802|SYDC_YEAST_14	n	n	n	n	n	n	n	n	n	FALSE	FALSE	FALSE	FALSE	FALSE	0.0698195	2.20124	FALSE
DPS1	DPS1_301	DPS1_Aspartate--tRNA ligase; cytoplasmic_301	14621	70.4448	2	673.812	1345.61	0.00215778	1.60357	35.33	AYLAQSPQFNK	[6] Phospho (ST)	sp|P04802|SYDC_YEAST	Aspartate--tRNA ligase; cytoplasmic OS=Saccharomyces cerevisiae (strain ATCC 204508 / S288c) OX=559292 GN=DPS1 PE=1 SV=3	TRUE	2.6788	D120	N5	0.316276	121.791	20536.5	24438.5	32853.7	32556.6	16272.2	34061.1	21519.8	45010.8	25623.3	22885	29027.9	26711.1	33378.6	32124.9	46213.7	25853.6	25790.9	34781.4	27120.9	43256.9	30003.4	208.175	32831.9	8664.16	42679.9	41285.7	18277.6	19913.7	30287.4	32917.1	AYLAQS[Ph]PQFNK	301	VFEVTYFKGKAYLAQSPQFNKQQLIVADFER	sp|P04802|SYDC_YEAST_301	n	n	n	n	n	n	n	n	n	FALSE	FALSE	FALSE	FALSE	FALSE	0.212007	0.242835	TRUE
HXK1	HXK1_15	HXK1_Hexokinase-1_15	10	29.7141	2	514.729	1027.44	0.00183292	1.78396	28.56	KGSMADVPK	[3] Phospho (ST)|[4] Oxidation (M) o [3] Phospho (ST)	sp|P04806|HXKA_YEAST o sp|P04807|HXKB_YEAST	Hexokinase-1 OS=Saccharomyces cerevisiae (strain ATCC 204508 / S288c) OX=559292 GN=HXK1 PE=1 SV=2 o Hexokinase-2 OS=Saccharomyces cerevisiae (strain ATCC 204508 / S288c) OX=559292 GN=HXK2 PE=1 SV=4	FALSE	87.7004	D0	N10	0.322984	158.145	1.44255e+07	3.04334e+07	1.85995e+07	1.49384e+07	9.00723e+06	1.22144e+07	4.26283e+06	8.5881e+06	7.004e+06	2.5341e+06	2.40185e+06	2.36381e+06	6.96586e+06	3.37119e+06	6.68852e+06	2.98922e+07	2.27615e+07	1.9526e+07	1.72318e+07	2.63363e+07	1.41583e+07	1.11361e+07	7.98468e+06	1.05847e+07	8.03854e+06	5.45966e+06	5.58994e+06	9.30153e+06	9.65037e+06	8.8874e+06	KGS[Ph]M[Ox]ADVPK o KGS[Ph]MADVPK	15	XMVHLGPKKPQARKGSMADVPKELMQQIENF	sp|P04806|HXKA_YEAST o sp|P04807|HXKB_YEAST_15	n	y	n	n	n	n	n	n	n	FALSE	FALSE	FALSE	FALSE	FALSE	0.283506	1.54247	FALSE
CDC9	CDC9_75	CDC9_DNA ligase 1_75	44318	50.7373	2	784.796	1567.58	0.00327145	2.08695	25.75	MDNVSGEEEYATK	[1] Oxidation (M)|[5] Phospho (ST)	sp|P04819|DNLI1_YEAST	DNA ligase 1 OS=Saccharomyces cerevisiae (strain ATCC 204508 / S288c) OX=559292 GN=CDC9 PE=1 SV=2	TRUE	6.26803	D120	D10	0.511849	153.07	3319.3	381.295	9436.22	13578.8	3046.11	1928.5	2913.42	11220.4	12358	3064.86	2267.22	1539.01	20647.3	0	22420.9	9583.25	5251.87	7568.1	11408.1	3668.28	6838.29	2695.79	0	14400.2	11868.4	0	8184.18	7117.25	148.631	452.971	M[Ox]DNVS[Ph]GEEEYATK	75	KKSSKHMLEDRMDNVSGEEEYATKKLKQTAV	sp|P04819|DNLI1_YEAST_75	n	n	n	n	n	n	n	n	n	FALSE	FALSE	FALSE	FALSE	FALSE	0.443309	0.446632	TRUE
CDC25	CDC25_154	CDC25_Cell division control protein 25_154	96552	70.4645	3	650.991	1949.95	0.00377027	1.93352	28.21	RSSLNSLGNSAYLHVPR	[6] Phospho (ST)	sp|P04821|CDC25_YEAST	Cell division control protein 25 OS=Saccharomyces cerevisiae (strain ATCC 204508 / S288c) OX=559292 GN=CDC25 PE=1 SV=1	TRUE	47.4462	D120	N2.5	0.204495	173.205	0	676.906	352.683	984.214	1.83265	728.515	299.16	4021.72	1473.15	62.2762	474.238	3396.7	2705.16	2156.59	1316.7	543.269	136.746	92.3869	0	0	130.22	0	265.119	0	212.936	1680.18	278.442	163.644	1179.67	813.096	RSSLNS[Ph]LGNSAYLHVPR	154	KKYSSSKSSRRSSLNSLGNSAYLHVPRNPSK	sp|P04821|CDC25_YEAST_154	n	n	n	n	n	n	n	n	n	FALSE	FALSE	FALSE	FALSE	FALSE	0.119874	0.428012	TRUE
CDC25	CDC25_639	CDC25_Cell division control protein 25_639	138061	90.5404	2	924.409	1846.8	0.00427278	2.31362	29.72	TSIQNSTLEDFSPSNK	[2] Phospho (ST)	sp|P04821|CDC25_YEAST	Cell division control protein 25 OS=Saccharomyces cerevisiae (strain ATCC 204508 / S288c) OX=559292 GN=CDC25 PE=1 SV=1	TRUE	Inf	D2.5	N2.5	0.129777	173.205	6.2454	0	0	5334.64	5867	9109.73	90.2966	6586.95	4150.33	936.726	1882.85	527.805	153.36	811.614	0	130.113	191.311	0	0	0	0	0	0	288.685	0	11.7336	99.8347	89.3509	3.46046	0	TS[Ph]IQNSTLEDFSPSNK	639	LGPRNSVNSVVTPRTSIQNSTLEDFSPSNKN	sp|P04821|CDC25_YEAST_639	n	n	n	n	n	y	n	n	n	TRUE	FALSE	FALSE	FALSE	FALSE	0.177719	0.311578	TRUE
HTA1	HTA1_129	HTA1_Histone H2A.1_129	487	36.2216	2	464.213	926.412	0.00140282	1.51425	30.06	ATKASQEL	[5] Phospho (ST)	sp|P04911|H2A1_YEAST o sp|P04912|H2A2_YEAST	Histone H2A.1 OS=Saccharomyces cerevisiae (strain ATCC 204508 / S288c) OX=559292 GN=HTA1 PE=1 SV=2 o Histone H2A.2 OS=Saccharomyces cerevisiae (strain ATCC 204508 / S288c) OX=559292 GN=HTA2 PE=1 SV=2	FALSE	6.85426	N120	D2.5	0.394145	90.7905	242021	350335	250175	2201.96	232453	234043	255596	2519.35	326584	277041	267381	244046	40950.1	969068	1.63419e+06	435135	233275	235050	329167	282726	213060	294029	205542	268402	389481	260116	245682	879457	1.29704e+06	1.03608e+06	TAKAS[Ph]QEL o ATKAS[Ph]QEL	129	HQNLLPKKSAKATKASQELXXXXXXXXXXXX	sp|P04911|H2A1_YEAST o sp|P04912|H2A2_YEAST_129	n	n	n	n	n	n	n	y	n	FALSE	TRUE	FALSE	FALSE	FALSE	0.431574	3.81428	FALSE
HTA1	HTA1_129	HTA1_Histone H2A.1_129	2428	36.9593	2	464.214	926.413	0.00153577	1.65776	27.11	ATKASQEL	[5] Phospho (ST)	sp|P04911|H2A1_YEAST	Histone H2A.1 OS=Saccharomyces cerevisiae (strain ATCC 204508 / S288c) OX=559292 GN=HTA1 PE=1 SV=2	TRUE	413.266	D120	D10	0.325015	171.725	1485.86	3254.48	3855.37	445917	1647.38	908.497	1697.92	224257	2362.56	1635.69	947.616	910.258	1.37053e+06	22476.9	50764.6	13519.5	3398.81	928.943	3549	75059.7	3495	2910.32	1495.25	2053.11	3489.1	1254.01	2775.76	1371.55	10454.1	15501.4	ATKAS[Ph]QEL	129	HQNLLPKKSAKATKASQELXXXXXXXXXXXX	sp|P04911|H2A1_YEAST_129	n	n	n	n	n	n	n	y	n	TRUE	FALSE	FALSE	FALSE	FALSE	0.459813	0.244285	TRUE
PMA1	PMA1_15	PMA1_Plasma membrane ATPase 1_15	7634	30.8618	3	920.406	2758.2	0.00459672	1.66657	67.48	TDTSSSSSSSSASSVSAHQPTQEKPAK	[14] Phospho (ST)	sp|P05030|PMA1_YEAST	Plasma membrane ATPase 1 OS=Saccharomyces cerevisiae (strain ATCC 204508 / S288c) OX=559292 GN=PMA1 PE=1 SV=2	TRUE	944.644	D120	D0	0.695542	173.139	266.272	1411.55	19872.6	17005.7	1355.58	3744.31	1739.67	1116.99	1687.95	1627.69	2346.23	726.506	507727	854339	353448	18719.7	2270.7	2052.48	1597.4	1139.1	10243.9	449.097	5065.8	1470.64	1849.7	628.796	1000.14	513.375	1620.15	13955.2	TDTSSSSSSSSASS[Ph]VSAHQPTQEKPAK	15	XMTDTSSSSSSSSASSVSAHQPTQEKPAKTY	sp|P05030|PMA1_YEAST_15	n	n	n	n	n	n	n	n	n	FALSE	FALSE	FALSE	FALSE	FALSE	0.844818	1.11683	FALSE
RPP0	RPP0_302	RPP0_60S acidic ribosomal protein P0_302	14	146.092	3	1339.53	4015.57	0.00951576	2.36972	26.6	YAAAAPAATSAASGDAAPAEEAAAEEEEESDDDMGFGLFD	[30] Phospho (ST)|[34] Oxidation (M)	sp|P05317|RLA0_YEAST	60S acidic ribosomal protein P0 OS=Saccharomyces cerevisiae (strain ATCC 204508 / S288c) OX=559292 GN=RPP0 PE=1 SV=2	TRUE	748.144	N120	N5	0.29231	172.608	1.77008e+07	3.5301e+07	4.34064e+07	6.18925e+07	4.11807e+07	11566.1	4.07879e+07	5.21323e+07	5.94302e+07	4.4397e+07	5.86115e+07	3.74781e+07	1.18993e+08	979069	269148	3.31486e+07	4.67225e+07	5.01972e+07	5.05544e+07	2.97863e+07	3.87432e+07	3.34023e+07	665.995	3.83832e+07	5.46864e+07	295687	2.51468e+07	7.89146e+07	6.79153e+07	121392878	YAAAAPAATSAASGDAAPAEEAAAEEEEES[Ph]DDDM[Ox]GFGLFD	302	DAAPAEEAAAEEEEESDDDMGFGLFDXXXXX	sp|P05317|RLA0_YEAST_302	n	n	n	n	n	n	n	n	n	FALSE	FALSE	FALSE	FALSE	FALSE	0.387784	0.0256634	TRUE
SUP35	SUP35_150	SUP35_Eukaryotic peptide chain release factor GTP-binding subunit_150	7515	46.6047	2	435.721	869.427	0.00143707	1.6529	41.43	LVSSSGIK	[5] Phospho (ST)	sp|P05453|ERF3_YEAST	Eukaryotic peptide chain release factor GTP-binding subunit OS=Saccharomyces cerevisiae (strain ATCC 204508 / S288c) OX=559292 GN=SUP35 PE=1 SV=1	TRUE	10.5323	D0	N120	0.0156347	49.6861	16862.5	52375.7	39112.9	24151	18179.2	23010.6	18931.7	28114.4	37165.9	17664.5	23692.3	13038.6	5637.21	3236.77	6699.18	25960.5	30520.5	42392.2	22259.1	31069	18078.5	14681.9	31703.3	20367.9	32525.4	19700.9	23311.2	2691.82	4351.06	3244.6	LVSSS[Ph]GIK	150	QAAPKPKKTLKLVSSSGIKLANATKKVGTKP	sp|P05453|ERF3_YEAST_150	n	n	n	n	n	n	n	n	n	FALSE	FALSE	FALSE	FALSE	FALSE	0.363614	0.790936	TRUE
SUP35	SUP35_571	SUP35_Eukaryotic peptide chain release factor GTP-binding subunit_571	23077	102.322	3	779.387	2335.14	0.00451312	1.9327	28.11	GVEEEDISPGFVLTSPKNPIK	[15] Phospho (ST)	sp|P05453|ERF3_YEAST	Eukaryotic peptide chain release factor GTP-binding subunit OS=Saccharomyces cerevisiae (strain ATCC 204508 / S288c) OX=559292 GN=SUP35 PE=1 SV=1	TRUE	1.56297	N120	D10	0.276708	28.9947	36568.8	43438.5	44325.3	60050.2	53869.7	41854.4	31855.3	58106.4	51769.1	38244.8	48764.7	34208.8	59840.9	50921.7	74622.7	43973.2	50549.2	46640.3	48087.5	47410.8	37431.1	37889.6	47004.1	47674.2	55388.3	44753.9	33070.3	60457.4	52289.2	76714.2	GVEEEDISPGFVLTS[Ph]PKNPIK	571	KGVEEEDISPGFVLTSPKNPIKSVTKFVAQI	sp|P05453|ERF3_YEAST_571	n	n	n	n	n	n	n	n	n	FALSE	FALSE	FALSE	FALSE	FALSE	0.751866	0.96072	TRUE
MET6	MET6_411	MET6_5-methyltetrahydropteroyltriglutamate--homocysteine methyltransferase_411	10636	31.4406	2	534.759	1067.5	0.0017911	1.67784	37.85	ARVASIDEK	[3] Phospho (ST) o [5] Phospho (ST)	sp|P05694|METE_YEAST	5-methyltetrahydropteroyltriglutamate--homocysteine methyltransferase OS=Saccharomyces cerevisiae (strain ATCC 204508 / S288c) OX=559292 GN=MET6 PE=1 SV=4	TRUE	1.69127	N10	N5	0.740323	93.4582	29522.9	48624.1	13545.6	41703.3	30140.6	27609.6	30711.2	11537.2	49593.8	35914.2	12457.2	44964.5	41863.5	31823.5	64893.8	17947.2	34464.1	36302.2	27784.3	57907.4	10739.3	35139	8004.06	36717.3	52542.2	25854.6	35895.5	32349.9	49441.7	13829.7	VAS[Ph]IDEK o ARVAS[Ph]IDEK	411	KSKFIHDAAVKARVASIDEKMSTRAAPFEQR	sp|P05694|METE_YEAST_411	n	n	n	n	y	n	n	n	n	FALSE	FALSE	FALSE	FALSE	FALSE	0.381872	0.848168	TRUE
RPL7	RPL7_8	RPL7_60S ribosomal protein L7-A_8	176	80.5832	2	554.787	1107.56	0.00180042	1.62558	42.25	ILTPESQLK	[3] Phospho (ST)	sp|P05737|RL7A_YEAST o sp|Q12213|RL7B_YEAST	60S ribosomal protein L7-A OS=Saccharomyces cerevisiae (strain ATCC 204508 / S288c) OX=559292 GN=RPL7A PE=1 SV=3 o 60S ribosomal protein L7-B OS=Saccharomyces cerevisiae (strain ATCC 204508 / S288c) OX=559292 GN=RPL7B PE=1 SV=3	FALSE	2.03388	D5	N120	0.172865	30.7197	756533	1.22837e+06	1.25052e+06	1.45283e+06	798810	1.00903e+06	861439	1.60004e+06	1.23461e+06	960668	1.04909e+06	927127	616473	558521	763427	1.19772e+06	884855	1.04597e+06	1.10028e+06	1.48096e+06	915757	936396	1.13565e+06	970152	1.39347e+06	1.11726e+06	819860	460149	677669	679442	ILT[Ph]PESQLK	8	XXXXXXXXMAAEKILTPESQLKKSKAQQKTA	sp|P05737|RL7A_YEAST o sp|Q12213|RL7B_YEAST_8	n	n	n	n	n	n	n	n	n	FALSE	FALSE	FALSE	FALSE	FALSE	0.323809	0.846464	TRUE
RPL17	RPL17_65	RPL17_60S ribosomal protein L17-A_65	9823	34.2966	2	508.738	1015.46	0.0016338	1.60892	27.16	RFNSSIGR	[4] Phospho (ST)	sp|P05740|RL17A_YEAST o sp|P46990|RL17B_YEAST	60S ribosomal protein L17-A OS=Saccharomyces cerevisiae (strain ATCC 204508 / S288c) OX=559292 GN=RPL17A PE=1 SV=4 o 60S ribosomal protein L17-B OS=Saccharomyces cerevisiae (strain ATCC 204508 / S288c) OX=559292 GN=RPL17B PE=1 SV=2	FALSE	2.81151	D0	N5	0.479544	115.925	24082.8	21267.9	40755.7	15027.8	24514.4	36216.2	23383	0.826254	33976	28066.4	7613.27	27803.2	4872.56	31282.9	6602.09	9362.2	28066.8	7440.48	26267	30768.4	24630.1	23423.8	3396.82	3805.69	30408.6	33718.6	21213.3	3974.86	36278.9	6343.62	RFNS[Ph]SIGR	65	QVLDHQRAIPFRRFNSSIGRTAQGKEFGVTK	sp|P05740|RL17A_YEAST o sp|P46990|RL17B_YEAST_65	n	n	n	n	y	n	n	n	n	FALSE	FALSE	FALSE	FALSE	FALSE	0.882677	0.845598	TRUE
RPS3	RPS3_207	RPS3_40S ribosomal protein S3_207	30673	117.244	4	635.589	2538.33	0.00487484	1.9205	---	ALPDAVTIIEPKEEEPILAPSVK	[7] Phospho (ST)	sp|P05750|RS3_YEAST	40S ribosomal protein S3 OS=Saccharomyces cerevisiae (strain ATCC 204508 / S288c) OX=559292 GN=RPS3 PE=1 SV=5	TRUE	1.78718	N120	D10	0.465182	86.6164	22433.6	11969.8	17058.5	23509.4	14057.5	19113.1	18792.7	26894.1	18412.7	14742.5	15734.4	16909.6	27568.8	28143.8	0	10530.3	24237.3	18863.2	16938.8	23419.1	21609.9	16710.7	17821.2	20821.7	23056.1	24318.5	11903.1	22101.5	27731.5	34855.2	ALPDAVT[Ph]IIEPKEEEPILAPSVK	207	PAKSRTGPKALPDAVTIIEPKEEEPILAPSV	sp|P05750|RS3_YEAST_207	n	n	n	n	n	n	n	n	n	FALSE	FALSE	FALSE	FALSE	FALSE	0.47375	0.878798	TRUE
RPS3	RPS3_221	RPS3_40S ribosomal protein S3_221	1580	83.108	2	646.314	1290.61	0.00225316	1.74581	38.74	EEEPILAPSVK	[9] Phospho (ST)	sp|P05750|RS3_YEAST	40S ribosomal protein S3 OS=Saccharomyces cerevisiae (strain ATCC 204508 / S288c) OX=559292 GN=RPS3 PE=1 SV=5	TRUE	1.84837	D120	D10	0.181316	28.4922	341473	516394	489446	504715	344743	449849	317079	571641	452317	327431	407082	356630	611608	580056	825175	516387	418340	427953	415367	566469	370294	357664	393705	374531	478351	411299	336960	473086	643371	595412	EEEPILAPS[Ph]VK	221	VTIIEPKEEEPILAPSVKDYRPAEETEAQAE	sp|P05750|RS3_YEAST_221	n	n	n	n	n	n	n	n	n	FALSE	FALSE	FALSE	FALSE	FALSE	0.414255	0.863501	TRUE
RPS9	RPS9_184	RPS9_40S ribosomal protein S9-B_184	1985	44.3796	2	872.827	1743.64	0.00312195	1.79048	26.5	KAEASGEAAEEAEDEE	[5] Phospho (ST)	sp|P05755|RS9B_YEAST	40S ribosomal protein S9-B OS=Saccharomyces cerevisiae (strain ATCC 204508 / S288c) OX=559292 GN=RPS9B PE=1 SV=4	TRUE	2.43663	D120	D10	0.264105	47.1638	203931	550489	351735	409399	315086	388374	265478	465592	481791	268393	308990	343524	764998	488104	990807	484085	256887	333253	293330	540154	267004	384503	265133	466716	506791	369768	304418	558270	557766	539379	KAEAS[Ph]GEAAEEAEDEE	184	PGRVARRNAARKAEASGEAAEEAEDEEXXXX	sp|P05755|RS9B_YEAST_184	n	n	n	n	n	n	n	n	n	FALSE	FALSE	FALSE	FALSE	FALSE	0.807829	0.928076	TRUE
RPS13	RPS13_12	RPS13_40S ribosomal protein S13_12	163079	78.8757	2	609.283	1216.55	0.00231481	1.90277	29.04	GISSSAIPYSR	[3] Phospho (ST)	sp|P05756|RS13_YEAST	40S ribosomal protein S13 OS=Saccharomyces cerevisiae (strain ATCC 204508 / S288c) OX=559292 GN=RPS13 PE=1 SV=3	TRUE	69.8689	D120	D2.5	0.339984	169.108	43.7967	203.244	718.611	171.02	202.917	213.564	845.054	482.836	748.077	762.922	2059.8	825.845	4368.02	3292.75	5511.2	174.551	1300.07	1014.53	809.153	1824.7	0	631.978	305.435	653.699	1243.45	865.398	183.756	150.072	3081.86	1731.15	GIS[Ph]SSAIPYSR	12	XXXXMGRMHSAGKGISSSAIPYSRNAPAWFK	sp|P05756|RS13_YEAST_12	n	n	n	n	n	n	y	n	n	FALSE	FALSE	FALSE	FALSE	FALSE	0.0482527	0.903139	TRUE
RPS13	RPS13_14	RPS13_40S ribosomal protein S13_14	42334	74.7628	2	609.283	1216.55	0.00226077	1.85835	30.62	GISSSAIPYSR	[5] Phospho (ST)	sp|P05756|RS13_YEAST	40S ribosomal protein S13 OS=Saccharomyces cerevisiae (strain ATCC 204508 / S288c) OX=559292 GN=RPS13 PE=1 SV=3	TRUE	16.9805	D120	D2.5	0.318367	130.37	3885.7	494.746	5314.75	685.332	0	145.545	3681.1	2942.32	5761.44	3976.82	6179.37	133.146	1573.15	2324.86	10210.7	1290.14	3135.25	4578.58	4383.9	1196.59	0	2922.63	5138.25	5351.11	5251.63	4367.34	2849.22	5874.1	402.401	4796.18	GISSS[Ph]AIPYSR	14	XXMGRMHSAGKGISSSAIPYSRNAPAWFKLS	sp|P05756|RS13_YEAST_14	n	n	n	n	n	n	n	n	n	FALSE	FALSE	FALSE	FALSE	FALSE	0.755787	1.07015	FALSE
RPS31	RPS31_122	RPS31_Ubiquitin-40S ribosomal protein S31_122	31045	73.3815	3	647.939	1940.8	0.00561297	2.8921	42.11	ECSNPTCGAGVFLANHK	[2] Carbamidomethyl (C)|[3] Phospho (ST)|[7] Carbamidomethyl (C)	sp|P05759|RS31_YEAST	Ubiquitin-40S ribosomal protein S31 OS=Saccharomyces cerevisiae (strain ATCC 204508 / S288c) OX=559292 GN=RPS31 PE=1 SV=3	TRUE	2.11317	D120	N5	0.164943	41.2967	15678.6	22445.9	23772.9	22046.5	18160.3	19935.2	15998.8	33268.2	20121.1	13521.2	23798.7	16431.7	33151.8	30965.6	43960.4	9940.4	24377.3	18363.5	23581.2	32345.5	14984.7	13869	18602	18673.8	20696.3	27635.3	15073.4	26072.1	29483.3	28606.1	EC[Cm]S[Ph]NPTC[Cm]GAGVFLANHK	122	KVDAEGKVTKLRRECSNPTCGAGVFLANHKD	sp|P05759|RS31_YEAST_122	n	n	n	n	y	n	n	n	n	FALSE	FALSE	FALSE	FALSE	FALSE	0.238439	0.775321	TRUE
NOT3	NOT3_344	NOT3_General negative regulator of transcription subunit 3_344	4268	29.4051	2	434.719	867.423	0.00141878	1.63563	32.27	TSIKSPR	[5] Phospho (ST)	sp|P06102|NOT3_YEAST	General negative regulator of transcription subunit 3 OS=Saccharomyces cerevisiae (strain ATCC 204508 / S288c) OX=559292 GN=NOT3 PE=1 SV=2	TRUE	27.3686	N120	N5	0.381841	161.758	21569.9	142745	35729.9	60105.5	56018.6	46480.2	47649.5	81608.6	54260.8	31949.7	23866	87669.6	93952.2	53637.8	94264.4	56231.9	50319	44242.1	86582.5	135569	56201.6	44049.9	25090	81828.2	68113.4	53564.6	72008.8	140745	95080.1	92562	TSIKS[Ph]PR	344	HNATKPEEAVKTSIKSPRSSADNLLPSLQKS	sp|P06102|NOT3_YEAST_344	n	n	n	n	n	n	n	n	n	FALSE	FALSE	FALSE	FALSE	FALSE	0.610972	0.759641	TRUE
NOT3	NOT3_450	NOT3_General negative regulator of transcription subunit 3_450	14345	59.1215	2	490.745	979.476	0.00172824	1.76445	54.52	IGSALNTPK	[3] Phospho (ST)	sp|P06102|NOT3_YEAST	General negative regulator of transcription subunit 3 OS=Saccharomyces cerevisiae (strain ATCC 204508 / S288c) OX=559292 GN=NOT3 PE=1 SV=2	TRUE	2.60426	D120	N0	0.0436965	36.5338	11178.7	12023.1	13328.8	27729.2	21240	29209	16292.1	33092.6	21370.1	18696.4	20685.4	20792.3	27265.3	25289.5	35820.4	14408.1	10059.6	9467.23	14411.3	18625.8	14723.7	14125.2	20554.9	13699.7	15767.8	19740.8	13714.3	24162.6	32789.8	28468.9	IGS[Ph]ALNTPK	450	AAATTTSSNANSRIGSALNTPKLSTSSLSLQ	sp|P06102|NOT3_YEAST_450	n	n	n	n	y	n	n	n	n	FALSE	FALSE	FALSE	FALSE	FALSE	0.0810229	0.713608	TRUE
NOT3	NOT3_454	NOT3_General negative regulator of transcription subunit 3_454	6903	45.9918	2	490.745	979.475	0.00159986	1.63339	57.81	IGSALNTPK	[7] Phospho (ST)	sp|P06102|NOT3_YEAST	General negative regulator of transcription subunit 3 OS=Saccharomyces cerevisiae (strain ATCC 204508 / S288c) OX=559292 GN=NOT3 PE=1 SV=2	TRUE	2.85533	D120	N0	0.0420254	32.1016	16330.1	27399.6	31504.7	44641.9	31470.9	42375	50863.5	50005.5	57019.5	62052.5	68569.5	51388.6	66758.4	43495.1	85242.1	20544.7	21588	26334.1	38645.8	36903.9	27615.4	40539.4	54559.9	42372.7	54326.9	33515.2	58120.5	49055.5	54625.5	72632.1	IGSALNT[Ph]PK	454	TTSSNANSRIGSALNTPKLSTSSLSLQPDNT	sp|P06102|NOT3_YEAST_454	n	n	n	n	n	n	n	n	n	FALSE	FALSE	FALSE	FALSE	FALSE	0.343413	0.867218	TRUE
SCP160	SCP160_1112	SCP160_Protein SCP160_1112	1053	144.52	2	1044.99	2087.96	0.0033681	1.61311	73.09	LTYEPIDLSSILSDGEEK	[13] Phospho (ST)	sp|P06105|SC160_YEAST	Protein SCP160 OS=Saccharomyces cerevisiae (strain ATCC 204508 / S288c) OX=559292 GN=SCP160 PE=1 SV=3	TRUE	112.948	D5	N5	0.319407	162.843	1.62133e+06	1.45485e+06	1.85436e+06	2.57523e+06	1.60468e+06	1.46177e+06	1.82108e+06	2.2308e+06	2.07598e+06	1.66247e+06	2.10665e+06	383957	2.73531e+06	1.74451e+06	2.8276e+06	1.51128e+06	2.35685e+06	2.08828e+06	2.15424e+06	2.34847e+06	1.90421e+06	1.80997e+06	2467.34	2.42389e+06	2.56879e+06	1.13956e+06	1.35555e+06	2.11075e+06	1.91985e+06	2.69282e+06	LTYEPIDLSSILS[Ph]DGEEK	1112	TMRLTYEPIDLSSILSDGEEKEVTKDTSNDS	sp|P06105|SC160_YEAST_1112	n	n	n	n	n	n	n	n	n	FALSE	FALSE	FALSE	FALSE	FALSE	0.436092	0.121707	TRUE
SCP160	SCP160_50	SCP160_Protein SCP160_50	2107	50.2772	2	530.795	1059.57	0.00200396	1.89129	53.34	KPTPLPSLK	[3] Phospho (ST)	sp|P06105|SC160_YEAST	Protein SCP160 OS=Saccharomyces cerevisiae (strain ATCC 204508 / S288c) OX=559292 GN=SCP160 PE=1 SV=3	TRUE	11.3038	N2.5	D120	0.00251369	35.8311	307644	356504	390562	302166	224582	311055	136056	212403	212247	102029	115369	122172	24720.4	46935.8	28267.5	342518	295485	402122	330669	453719	345129	218235	310919	236876	257248	238687	212049	21206.5	43542.9	37855.2	KPT[Ph]PLPSLK	50	IAATAEEHPQLEKKPTPLPSLKDLPSLGSNA	sp|P06105|SC160_YEAST_50	n	n	n	n	n	n	n	n	y	FALSE	FALSE	FALSE	FALSE	FALSE	0.0982318	1.37649	FALSE
TPK2	TPK2_228	TPK2_cAMP-dependent protein kinase type 2_228	30960	123.77	4	826.903	3303.58	0.00559796	1.69452	26.07	EVQTVTWTLCGTPDYIAPEVITTKPYNK	[10] Carbamidomethyl (C)|[12] Phospho (ST)	sp|P06245|KAPB_YEAST	cAMP-dependent protein kinase type 2 OS=Saccharomyces cerevisiae (strain ATCC 204508 / S288c) OX=559292 GN=TPK2 PE=1 SV=2	TRUE	3.2504	N2.5	D120	0.348039	85.98	71405.1	10158.4	36947.1	39135	27609.5	25900.5	48580.3	41618.4	32102.2	41215.7	63409.9	26540.8	24139	21815.3	169.586	19376.7	69199.8	48548.8	51582.1	47656.2	50683	37358.2	42644.9	39505.4	48456	33162.5	25669.4	21272.4	20215.7	35906.9	EVQTVTWTLC[Cm]GT[Ph]PDYIAPEVITTKPYNK	228	GFAKEVQTVTWTLCGTPDYIAPEVITTKPYN	sp|P06245|KAPB_YEAST_228	n	n	n	n	n	n	n	n	n	FALSE	FALSE	FALSE	FALSE	FALSE	0.945347	0.989724	TRUE
SIR2	SIR2_23	SIR2_NAD-dependent histone deacetylase SIR2_23	7067	34.7359	2	628.283	1254.55	0.00283283	2.25805	58.94	VSNTVSPTQDK	[6] Phospho (ST)	sp|P06700|SIR2_YEAST	NAD-dependent histone deacetylase SIR2 OS=Saccharomyces cerevisiae (strain ATCC 204508 / S288c) OX=559292 GN=SIR2 PE=1 SV=1	TRUE	3.42989	D0	N120	0.380575	108.344	74394.8	216332	115182	148396	75917.4	90040.8	70233.4	107845	125280	80695.1	79158.1	93803.4	36068.4	153083	171845	117917	88938.1	102407	115791	148664	64143	77607.3	62032.9	131544	120749	71460.7	86945	100609	164063	71761.9	VSNTVS[Ph]PTQDK	23	YAVSKTSENKVSNTVSPTQDKDAIRKQPDDI	sp|P06700|SIR2_YEAST_23	n	n	n	n	n	n	n	n	n	FALSE	FALSE	FALSE	FALSE	FALSE	0.586198	0.875363	TRUE
SIR3	SIR3_454	SIR3_Regulatory protein SIR3_454	23146	30.2172	3	498.21	1491.61	0.00203485	1.3642	26.93	IHSMNENPTPEK	[4] Oxidation (M)|[9] Phospho (ST)	sp|P06701|SIR3_YEAST	Regulatory protein SIR3 OS=Saccharomyces cerevisiae (strain ATCC 204508 / S288c) OX=559292 GN=SIR3 PE=1 SV=6	TRUE	218.622	N10	N5	0.454708	173.205	5620	9072.13	26.5279	16435.2	3743.42	759.009	4928.5	11448.2	23433.3	6570.34	4899.15	7324.21	13658	1465.46	21925.8	18180.1	20098.2	6111.58	21637.7	20261.5	1041.48	8977.9	200.879	6719.79	32302.2	271.875	15893.9	15038.8	18304.2	33084.3	IHSM[Ox]NENPT[Ph]PEK	454	IPRGNTKIHSMNENPTPEKGNAKMIDFATLS	sp|P06701|SIR3_YEAST_454	n	n	n	n	n	n	n	n	n	FALSE	FALSE	FALSE	FALSE	FALSE	0.354963	0.371567	TRUE
HAP2	HAP2_265	HAP2_Transcriptional activator HAP2_265	15608	31.3055	3	687.673	2060	0.00381021	1.84962	28.83	IIQEQPHATSTAAAADKKT	[19] Phospho (ST)	sp|P06774|HAP2_YEAST	Transcriptional activator HAP2 OS=Saccharomyces cerevisiae (strain ATCC 204508 / S288c) OX=559292 GN=HAP2 PE=1 SV=1	TRUE	6.4785	N10	N120	0.485087	173.191	158.827	114410	6.47219	76501.3	57446.9	60937.2	56098	139458	103265	61438.5	77393.8	65193.9	6061.46	16826.8	30993.2	3135.48	80902.7	96423.8	78226.9	118741	3303.75	65546.4	77429.2	76398.2	99672.6	54044.7	73160.2	12385	22670.2	99.6691	IIQEQPHATSTAAAADKKT[Ph]	265	EQPHATSTAAAADKKTXXXXXXXXXXXXXXX	sp|P06774|HAP2_YEAST_265	n	n	n	n	n	n	n	n	n	TRUE	FALSE	FALSE	FALSE	FALSE	0.375064	0.78465	TRUE
HIP1	HIP1_76	HIP1_Histidine permease_76	49417	45.5659	3	700.635	2098.88	0.00385039	1.8345	36.55	RNEDTEQEDINNTNLSK	[5] Phospho (ST)	sp|P06775|HIP1_YEAST	Histidine permease OS=Saccharomyces cerevisiae (strain ATCC 204508 / S288c) OX=559292 GN=HIP1 PE=1 SV=2	TRUE	40.4193	D120	D2.5	0.00318027	61.262	2016.19	802.961	1457.81	1657.67	870.185	457.704	1941.41	1801.28	2246.22	2112.94	1644.06	992.112	46343	17775.1	56555.9	1294.82	1250.22	2295.19	1042.85	908.536	1061.63	1516.63	1455	1513.7	1311.03	801.539	1269.7	21912.9	26940.3	27862.2	RNEDT[Ph]EQEDINNTNLSK	76	TNDITSSDRFRRNEDTEQEDINNTNLSKDLS	sp|P06775|HIP1_YEAST_76	n	n	n	n	n	n	n	n	n	FALSE	FALSE	FALSE	FALSE	FALSE	0.0410619	0.834254	TRUE
RAD52	RAD52_302	RAD52_DNA repair and recombination protein RAD52_302	69325	93.9997	3	729.34	2185	0.00460904	2.10941	28.15	QSPTASSNPEAEQITFVTAK	[2] Phospho (ST)	sp|P06778|RAD52_YEAST	DNA repair and recombination protein RAD52 OS=Saccharomyces cerevisiae (strain ATCC 204508 / S288c) OX=559292 GN=RAD52 PE=1 SV=2	TRUE	3.08472	N10	N120	0.333003	133.464	4536.38	440.499	6045.25	9366.01	6267.69	5291.9	4531.94	1084.19	6717.98	5890.11	6016.82	3322.5	5823.81	4610.21	4419.94	5012.17	5929.34	7863.88	5442.44	6956.93	6930.72	3914.29	5439.78	4513.33	8554.52	9291.17	4598.93	662.09	6161.14	452.837	QS[Ph]PTASSNPEAEQITFVTAK	302	SNVLTTEKDPVVAKQSPTASSNPEAEQITFV	sp|P06778|RAD52_YEAST_302	n	n	n	n	n	n	n	y	n	FALSE	FALSE	FALSE	FALSE	FALSE	0.671422	1.25163	FALSE
RAD7	RAD7_107	RAD7_DNA repair protein RAD7_107	3666	88.4661	4	951.179	3800.69	0.00747865	1.96771	48.6	LVPADSDEEEYETSHISDTPVSLSSANDRESLTK	[6] Phospho (ST)	sp|P06779|RAD7_YEAST	DNA repair protein RAD7 OS=Saccharomyces cerevisiae (strain ATCC 204508 / S288c) OX=559292 GN=RAD7 PE=1 SV=3	TRUE	1.34937	D5	N0	0.562357	25.3886	383374	488051	381470	575364	412466	385930	422824	691284	507553	442816	559261	458727	478388	395557	595903	330423	476779	394592	488885	521627	432634	430474	432394	450799	544798	531910	347454	355274	416819	529202	LVPADS[Ph]DEEEYETSHISDTPVSLSSANDRESLTK	107	AQVSYDARMKLVPADSDEEEYETSHISDTPV	sp|P06779|RAD7_YEAST_107	n	n	n	n	n	n	n	n	n	FALSE	FALSE	FALSE	FALSE	FALSE	0.320661	0.827293	TRUE
SNF1	SNF1_413	SNF1_Carbon catabolite-derepressing protein kinase_413	624	135.299	3	850.388	2548.14	0.0042974	1.68649	67.85	SVSDELDTFLSQSPPTFQQQSK	[13] Phospho (ST)	sp|P06782|SNF1_YEAST	Carbon catabolite-derepressing protein kinase OS=Saccharomyces cerevisiae (strain ATCC 204508 / S288c) OX=559292 GN=SNF1 PE=1 SV=1	TRUE	1.71843	D120	D0	0.352372	38.3303	1.80819e+06	2.11612e+06	2.76577e+06	3.96242e+06	2.45648e+06	2.35724e+06	3.07831e+06	3.49725e+06	3.4232e+06	2.75161e+06	3.81283e+06	2.66491e+06	3.87267e+06	3.51793e+06	3.97686e+06	2.54147e+06	3.6305e+06	3.44897e+06	3.24309e+06	3.62322e+06	3.15432e+06	2.94752e+06	3.26636e+06	3.96663e+06	4.28468e+06	2.71279e+06	2.02745e+06	3.16868e+06	2.88013e+06	4.32409e+06	SVSDELDTFLSQS[Ph]PPTFQQQSK	413	ANKSVSDELDTFLSQSPPTFQQQSKSHQKSQ	sp|P06782|SNF1_YEAST_413	n	n	n	n	n	n	n	n	n	FALSE	FALSE	FALSE	FALSE	FALSE	0.877626	1.01194	FALSE
SNF1	SNF1_487	SNF1_Carbon catabolite-derepressing protein kinase_487	13027	38.072	2	671.298	1340.58	0.00226805	1.69184	28.59	ANMLAQGSPAASK	[3] Oxidation (M)|[8] Phospho (ST)	sp|P06782|SNF1_YEAST	Carbon catabolite-derepressing protein kinase OS=Saccharomyces cerevisiae (strain ATCC 204508 / S288c) OX=559292 GN=SNF1 PE=1 SV=1	TRUE	1.3942	N2.5	D120	0.485104	34.0594	55184.6	72892.4	71887	67361.7	52681.4	60796.8	55595.6	70949.2	75857.6	58544.9	77792.2	51263.1	50500.3	43890.8	71780.5	76309.5	67946.2	72408.1	69212.2	106603	55861.7	67160	77040.8	69116.2	87486.9	78035.2	59252.9	50515.6	76527.2	63286.1	ANM[Ox]LAQGS[Ph]PAASK	487	TSLPQIHRANMLAQGSPAASKISPLVTKKSK	sp|P06782|SNF1_YEAST_487	n	n	n	n	n	n	n	n	n	FALSE	FALSE	FALSE	FALSE	FALSE	0.545308	1.06021	FALSE
TOP2	TOP2_1314	TOP2_DNA topoisomerase 2_1314	35052	38.4545	2	713.792	1425.57	0.00262514	1.84147	38.48	ENTPEQDDVATK	[3] Phospho (ST)	sp|P06786|TOP2_YEAST	DNA topoisomerase 2 OS=Saccharomyces cerevisiae (strain ATCC 204508 / S288c) OX=559292 GN=TOP2 PE=1 SV=2	TRUE	166.315	N0	D120	0.457233	172.629	12279.5	26585.6	19685.5	442.095	15573.6	22955.9	13281.1	21028.1	17727.5	9193.59	12691.9	9266.03	985.924	343.463	1479.35	42089.3	16980	14440.1	22548.1	32707.7	3315.41	16243	12649.8	18880.9	24091.2	16024	15414.2	473.296	552.919	1205	ENT[Ph]PEQDDVATK	1314	IFDKMGSTSATSKENTPEQDDVATKKNQTTA	sp|P06786|TOP2_YEAST_1314	n	n	n	n	n	n	n	n	n	FALSE	FALSE	FALSE	FALSE	FALSE	0.743161	0.926088	TRUE
CMD1	CMD1_82	CMD1_Calmodulin_82	21884	115.376	2	795.342	1588.67	0.00299165	1.88312	41.47	SNDSEQELLEAFK	[4] Phospho (ST)	sp|P06787|CALM_YEAST	Calmodulin OS=Saccharomyces cerevisiae (strain ATCC 204508 / S288c) OX=559292 GN=CMD1 PE=1 SV=1	TRUE	2.31232	N120	D0	0.304683	141.688	3916.87	42596.5	1990.56	38229.2	27327.1	33921.7	20904.8	45678.1	40489.5	26297.3	9553.1	28928.1	31698.5	38469.1	10943.8	41092.1	39896.4	30221	15445.5	43596	25808.4	32459.2	19440.9	38577.7	38465.7	37205	23702.4	34371.2	32599.9	45185.6	SNDS[Ph]EQELLEAFK	82	SEFLALMSRQLKSNDSEQELLEAFKVFDKNG	sp|P06787|CALM_YEAST_82	n	n	n	n	n	n	n	n	n	TRUE	FALSE	FALSE	FALSE	FALSE	0.720852	0.86091	TRUE
SPT2	SPT2_173	SPT2_Protein SPT2_173	2003	29.9566	2	490.751	979.487	0.00169291	1.72837	54.17	KASPGATLR	[3] Phospho (ST)	sp|P06843|SPT2_YEAST	Protein SPT2 OS=Saccharomyces cerevisiae (strain ATCC 204508 / S288c) OX=559292 GN=SPT2 PE=1 SV=1	TRUE	1045.39	D5	D120	0.291697	157.939	27544	50630	21005.9	30720.2	25829.6	33644.3	26311.7	61900.2	34429.7	5793.45	33599.6	35424.1	1268.22	9500.46	2839.04	555.461	35189.1	34839.4	32330.2	72077.9	37833.2	31638.6	37613.4	34968	35393.2	42519.2	36141.9	13649.1	11160.8	5739.59	KAS[Ph]PGATLR	173	NKPGFKSSKRPQKKASPGATLRGVSSGGNSI	sp|P06843|SPT2_YEAST_173	n	n	n	y	n	n	n	n	n	FALSE	FALSE	FALSE	FALSE	FALSE	0.672614	0.906441	TRUE
FAS1	FAS1_1119	FAS1_Fatty acid synthase subunit beta_1119	39756	112.163	4	1254.83	5015.3	0.00795487	1.58612	30.81	KLLHQYYGDDESKIPAVEYFGGESPVDVQSQVDSSSVSEDSAVFK	[36] Phospho (ST)	sp|P07149|FAS1_YEAST	Fatty acid synthase subunit beta OS=Saccharomyces cerevisiae (strain ATCC 204508 / S288c) OX=559292 GN=FAS1 PE=1 SV=2	TRUE	57.3561	N0	D120	0.668309	168.403	228229	407.185	6405.09	12893.1	13231.9	450.468	120717	1003.66	1269.56	87863.6	278553	546.731	1260.44	2746.61	2936.66	712.057	223600	173952	104198	1131.07	1168.8	12560.5	126351	6532.98	31692.3	5327.18	14131.3	33832	1676.2	9295.12	KLLHQYYGDDESKIPAVEYFGGESPVDVQSQVDSSS[Ph]VSEDSAVFK	1119	GGESPVDVQSQVDSSSVSEDSAVFKATSSTD	sp|P07149|FAS1_YEAST_1119	n	n	n	n	n	n	n	n	n	FALSE	FALSE	FALSE	FALSE	FALSE	0.623943	2.86446	FALSE
FAS1	FAS1_1121	FAS1_Fatty acid synthase subunit beta_1121	2504	136.918	3	1147.19	3438.54	0.0054368	1.58114	76.37	IPAVEYFGGESPVDVQSQVDSSSVSEDSAVFK	[25] Phospho (ST)	sp|P07149|FAS1_YEAST	Fatty acid synthase subunit beta OS=Saccharomyces cerevisiae (strain ATCC 204508 / S288c) OX=559292 GN=FAS1 PE=1 SV=2	TRUE	3.25466	N120	D0	0.0652377	40.2905	900039	494494	1.00553e+06	1.14775e+06	1.06014e+06	787426	744913	1.24448e+06	1.26148e+06	715920	1.12443e+06	1.0302e+06	2.45806e+06	2.54563e+06	2.29927e+06	751650	1.21361e+06	936754	900327	1.32881e+06	1.25445e+06	921902	752472	1.38604e+06	1.44297e+06	810077	658155	2.21676e+06	2.09165e+06	3.28682e+06	IPAVEYFGGESPVDVQSQVDSSSVS[Ph]EDSAVFK	1121	ESPVDVQSQVDSSSVSEDSAVFKATSSTDEE	sp|P07149|FAS1_YEAST_1121	n	n	n	n	n	n	n	n	n	FALSE	FALSE	FALSE	FALSE	FALSE	0.796133	0.936887	TRUE
ADE3	ADE3_322	ADE3_C-1-tetrahydrofolate synthase; cytoplasmic_322	18609	115.64	2	753.386	1504.76	0.00285684	1.89854	28.02	LLTPVPSDIDISR	[7] Phospho (ST)	sp|P07245|C1TC_YEAST	C-1-tetrahydrofolate synthase; cytoplasmic OS=Saccharomyces cerevisiae (strain ATCC 204508 / S288c) OX=559292 GN=ADE3 PE=1 SV=1	TRUE	2.61603	D5	D120	0.346359	85.7914	27692.7	35123	40459.8	34532.5	30676.6	32625.4	26985.4	49394.2	39069.1	26244.2	29678	29138.6	22157.8	21834.4	138.975	29671.9	37197.8	36637.3	35423.4	42584.2	29914.5	26563.4	33328.8	38971.1	39108.8	38525.6	26782.8	11783.9	25828.1	26447.7	LLTPVPS[Ph]DIDISR	322	LQIPPLPLKLLTPVPSDIDISRAQQPKLINQ	sp|P07245|C1TC_YEAST_322	n	n	n	n	n	n	n	n	n	FALSE	FALSE	FALSE	FALSE	FALSE	0.396599	0.874726	TRUE
ADR1	ADR1_1251	ADR1_Regulatory protein ADR1_1251	83748	127.113	4	881.679	3522.69	0.00735776	2.08868	25.86	SAHFLSDTGLEGINFSGLNDSHQTVSTLNLLR	[27] Phospho (ST)	sp|P07248|ADR1_YEAST	Regulatory protein ADR1 OS=Saccharomyces cerevisiae (strain ATCC 204508 / S288c) OX=559292 GN=ADR1 PE=1 SV=2	TRUE	292.667	D0	N120	0.305653	172.444	72742.6	98.8955	114.79	263.529	183.069	539.969	269.49	368.585	316.785	222.554	400.383	148.407	413.701	309.578	2.87337	587.849	40561.6	6449.31	419.17	294.188	289.989	97.478	174.279	159.746	350.647	244.246	62.9434	81.2581	89.2118	78.8105	SAHFLSDTGLEGINFSGLNDSHQTVST[Ph]LNLLR	1251	GINFSGLNDSHQTVSTLNLLRYGENHSSKHK	sp|P07248|ADR1_YEAST_1251	n	n	n	n	n	n	n	n	n	FALSE	TRUE	FALSE	FALSE	FALSE	0.00298174	0.867703	TRUE
ADR1	ADR1_230	ADR1_Regulatory protein ADR1_230	11362	74.1214	4	693.822	2771.26	0.00491656	1.77413	31.4	RASFSAQSASSYALPDQSSLEQHPK	[3] Phospho (ST)	sp|P07248|ADR1_YEAST	Regulatory protein ADR1 OS=Saccharomyces cerevisiae (strain ATCC 204508 / S288c) OX=559292 GN=ADR1 PE=1 SV=2	TRUE	5.2022	N10	N120	0.319919	85.9521	47960.5	53586	58398.9	71573.4	84466.8	86349.8	41386.4	99548.7	94124.8	44131.3	52770.6	69351.9	17391	22841.9	29069.6	23076	36150.6	54428.4	59581.7	68981.6	669.4	58645.9	76927.3	88807.6	111912	105512	76691.7	14618.1	21097.9	20820.9	RAS[Ph]FSAQSASSYALPDQSSLEQHPK	230	ANVKRKYLKKLTRRASFSAQSASSYALPDQS	sp|P07248|ADR1_YEAST_230	y	n	n	n	n	n	n	n	n	FALSE	FALSE	FALSE	FALSE	FALSE	0.960784	1.00978	FALSE
ADR1	ADR1_259	ADR1_Regulatory protein ADR1_259	15318	128.774	2	719.867	1437.72	0.00286778	1.99468	33.29	FSTPELVPLDLK	[3] Phospho (ST)	sp|P07248|ADR1_YEAST	Regulatory protein ADR1 OS=Saccharomyces cerevisiae (strain ATCC 204508 / S288c) OX=559292 GN=ADR1 PE=1 SV=2	TRUE	6.15434	N10	D120	0.244775	90.1889	41349.2	56759.7	79785.8	61915.9	58003.4	57723.6	33498.9	67101.4	84036.1	34002.6	37105	55018.9	14101.8	20287.8	69.9145	45516.1	52750.5	68018.2	54024.4	64601.9	54919.9	46453.5	58035.2	73158.8	91967.6	64028.2	56079.6	12457.5	22432.3	21325.4	FST[Ph]PELVPLDLK	259	QSSLEQHPKDRVKFSTPELVPLDLKNPELDS	sp|P07248|ADR1_YEAST_259	n	n	n	n	n	n	n	n	n	FALSE	FALSE	FALSE	FALSE	FALSE	0.939851	1.01312	FALSE
ADR1	ADR1_325	ADR1_Regulatory protein ADR1_325	22348	64.9123	2	962.412	1922.81	0.00378692	1.96948	51.78	LPESANNYTYSSGSPTR	[14] Phospho (ST)	sp|P07248|ADR1_YEAST	Regulatory protein ADR1 OS=Saccharomyces cerevisiae (strain ATCC 204508 / S288c) OX=559292 GN=ADR1 PE=1 SV=2	TRUE	8.86681	N10	N120	0.00657536	61.4106	41852.5	77333.2	77812.3	61968.4	59319.3	66279.1	29535.5	75360.7	73048.5	26972.6	35329.4	42377.5	7891.85	10017.9	19817	55129.9	49737.2	75313.9	48404.7	84107	66949	47597.9	61448.6	71878.1	75276.1	78471.5	53390.5	4711.94	13296.5	5352.66	LPESANNYTYSSGS[Ph]PTR	325	YKLPESANNYTYSSGSPTRAYVGANTNSKNA	sp|P07248|ADR1_YEAST_325	n	n	n	n	n	n	n	n	n	FALSE	FALSE	FALSE	FALSE	FALSE	0.717781	1.08605	FALSE
ARG80	ARG80_34	ARG80_Arginine metabolism regulation protein I_34	62543	90.5699	4	1049.46	4193.8	0.000304798	0.0726784	32.19	RLSTPSPEQDQEGDFDEEDDDDKFSVSTSTPTPTITK	[3] Phospho (ST)	sp|P07249|ARGR1_YEAST	Arginine metabolism regulation protein I OS=Saccharomyces cerevisiae (strain ATCC 204508 / S288c) OX=559292 GN=ARG80 PE=1 SV=2	TRUE	208.408	D120	D0	0.0485726	89.8327	1210.47	203.249	792.584	4118.54	4002.63	970.211	7030.94	17891.2	10886.1	16751.1	18352.3	12297	142506	91644.5	166930	1895.85	1777.27	1977.18	1476.58	1099.82	172.183	1169.4	1166.45	1859	1960.49	873.82	801.463	22279.3	24471.6	30049.8	RLS[Ph]TPSPEQDQEGDFDEEDDDDKFSVSTSTPTPTITK	34	GDVETNEPTKPIRRLSTPSPEQDQEGDFDEE	sp|P07249|ARGR1_YEAST_34	y	n	n	n	n	n	n	n	n	FALSE	FALSE	FALSE	FALSE	FALSE	0.0259527	0.19532	TRUE
ATP1	ATP1_178	ATP1_ATP synthase subunit alpha; mitochondrial_178	5815	33.9903	3	477.577	1429.71	0.00222281	1.55473	42.33	RSVHEPVQTGLK	[2] Phospho (ST)	sp|P07251|ATPA_YEAST	ATP synthase subunit alpha; mitochondrial OS=Saccharomyces cerevisiae (strain ATCC 204508 / S288c) OX=559292 GN=ATP1 PE=1 SV=5	TRUE	16.2361	D2.5	D10	0.241686	130.146	72687	102270	104386	95299.4	81731.4	98416.2	84371.2	171.751	101289	84551.8	115492	82474.6	53489.4	60419.7	76840.6	109400	98529.1	111024	105918	122766	78652.2	77222.8	104186	82120.7	99145.5	98710.7	93228.9	47727.2	67435.9	46659	RS[Ph]VHEPVQTGLK	178	RSRAQVKAPGILPRRSVHEPVQTGLKAVDAL	sp|P07251|ATPA_YEAST_178	n	n	n	n	n	y	n	n	n	FALSE	FALSE	FALSE	FALSE	FALSE	0.461191	4.05828	FALSE
URA2	URA2_1857	URA2_Protein URA2_1857	17822	114.822	3	1117.2	3348.59	8.23e-05	0.0245852	54.47	RRFSITEEAIADNLDAAEDAIPEQPLEQK	[4] Phospho (ST)	sp|P07259|PYR1_YEAST	Protein URA2 OS=Saccharomyces cerevisiae (strain ATCC 204508 / S288c) OX=559292 GN=URA2 PE=1 SV=5	TRUE	6.31387	D10	N10	0.577209	134.487	511241	50572	39042.3	87239.3	156891	22726	604782	85525.2	93185.7	343751	964591	52091	155390	476756	74320.1	71261.8	248315	127343	136295	85766.9	73669.6	85106.3	195721	103209	102962	59225.5	53280	93819	64861.4	494741	RRFS[Ph]ITEEAIADNLDAAEDAIPEQPLEQK	1857	TASAELQSTSAKRRFSITEEAIADNLDAAED	sp|P07259|PYR1_YEAST_1857	y	n	n	n	n	n	n	n	n	FALSE	FALSE	FALSE	FALSE	FALSE	0.71981	0.709767	TRUE
CDC33	CDC33_15	CDC33_Eukaryotic translation initiation factor 4E_15	5245	58.2235	3	620.947	1859.82	0.000170198	0.091513	82.48	KFEENVSVDDTTATPK	[7] Phospho (ST)	sp|P07260|IF4E_YEAST	Eukaryotic translation initiation factor 4E OS=Saccharomyces cerevisiae (strain ATCC 204508 / S288c) OX=559292 GN=CDC33 PE=1 SV=1	TRUE	2.56722	D120	D10	0.310663	52.9485	153150	188651	204378	267694	160047	201209	136315	293815	200084	146766	148854	185627	231331	412321	248063	246631	163612	191707	173395	249102	216826	181626	237253	217512	261728	221140	132995	190468	193809	222282	KFEENVS[Ph]VDDTTATPK	15	XMSVEEVSKKFEENVSVDDTTATPKTVLSDS	sp|P07260|IF4E_YEAST_15	n	n	n	n	n	n	n	n	n	FALSE	FALSE	FALSE	FALSE	FALSE	0.754753	1.05312	FALSE
GCR1	GCR1_449	GCR1_Glycolytic genes transcriptional activator GCR1_449	28729	99.5287	3	675.006	2022	0.00397303	1.96491	31.23	LDDKPTPSQTALDSLLTK	[8] Phospho (ST)	sp|P07261|GCR1_YEAST	Glycolytic genes transcriptional activator GCR1 OS=Saccharomyces cerevisiae (strain ATCC 204508 / S288c) OX=559292 GN=GCR1 PE=1 SV=2	TRUE	5.79896	N10	D10	0.0076208	32.4236	19016.6	25530.4	32698.3	14683.1	9329.06	18466.1	7965.05	12514.7	12477.9	7995.61	9692.69	7312.91	20912.3	15541.6	20014.5	22630.5	33397.2	32158.8	41060.7	45625.3	30966.9	36159.9	55050.1	45831.6	59687.4	44451.1	40842.4	17379.1	23298.1	21696.4	LDDKPTPS[Ph]QTALDSLLTK	449	SPYSKRFKLDDKPTPSQTALDSLLTKSISSP	sp|P07261|GCR1_YEAST_449	n	n	n	n	n	n	n	n	n	FALSE	FALSE	FALSE	FALSE	FALSE	0.00186099	3.90904	FALSE
LEU1	LEU1_494	LEU1_3-isopropylmalate dehydratase_494	253	104.664	4	1048.47	4189.85	0.007505	1.79124	27.07	VEVTSEDEKELESAAYDHAEPVQPEDAPQDIANDELK	[4] Phospho (ST)	sp|P07264|LEUC_YEAST	3-isopropylmalate dehydratase OS=Saccharomyces cerevisiae (strain ATCC 204508 / S288c) OX=559292 GN=LEU1 PE=1 SV=3	TRUE	1.37394	D120	D2.5	0.557722	42.4852	4.80419e+06	6.21653e+06	6.37996e+06	4.8642e+06	5.78285e+06	5.41393e+06	3.9692e+06	7.59906e+06	7.07445e+06	3.90298e+06	7.97373e+06	5.87098e+06	6.12878e+06	6.53239e+06	9.4057e+06	3.27576e+06	7.74654e+06	8.20342e+06	5.41186e+06	6.8661e+06	6.80661e+06	4.01793e+06	8.16458e+06	6.91639e+06	5.28023e+06	7.20205e+06	5.61676e+06	4.84091e+06	6.12734e+06	6.61646e+06	VEVT[Ph]SEDEKELESAAYDHAEPVQPEDAPQDIANDELK	494	FEYKDQDQSSPKVEVTSEDEKELESAAYDHA	sp|P07264|LEUC_YEAST_494	n	n	n	n	n	n	n	n	n	FALSE	FALSE	FALSE	FALSE	FALSE	0.535116	1.02067	FALSE
PHO4	PHO4_223	PHO4_Phosphate system positive regulatory protein PHO4_223	27745	59.1555	4	654.559	2614.21	0.00496889	1.90073	31.2	TSSSAEGVVVASESPVIAPHGSSHSR	[14] Phospho (ST)	sp|P07270|PHO4_YEAST	Phosphate system positive regulatory protein PHO4 OS=Saccharomyces cerevisiae (strain ATCC 204508 / S288c) OX=559292 GN=PHO4 PE=1 SV=4	TRUE	220.715	D10	D2.5	0.232149	173.205	36860.5	6640.75	40766.5	3663.46	2986.86	1174.57	23322	15883.6	32744.4	23921.1	30356.7	23703.1	10814.4	216652	16416.8	2274.23	13500.1	42680.8	6539.1	30172.2	3806.95	952.1	39559.8	24681.8	27450.1	1484.9	30255.7	11429.3	187160	7696.95	TSSSAEGVVVASES[Ph]PVIAPHGSSHSR	223	AKTSSSAEGVVVASESPVIAPHGSSHSRSLS	sp|P07270|PHO4_YEAST_223	n	n	n	n	n	n	n	n	n	FALSE	FALSE	FALSE	FALSE	FALSE	0.58724	0.527455	TRUE
RAD2	RAD2_579	RAD2_DNA repair protein RAD2_579	122962	31.4487	2	694.292	1386.57	0.00206157	1.48682	27.25	NTESNVSQEATK	[11] Phospho (ST)	sp|P07276|RAD2_YEAST	DNA repair protein RAD2 OS=Saccharomyces cerevisiae (strain ATCC 204508 / S288c) OX=559292 GN=RAD2 PE=1 SV=2	TRUE	Inf	N5	D0	0.197428	173.205	0	0	0	0	0	404.795	536.533	1034.01	232.674	166.698	0	0	0	0	0	0	699.774	383.289	0	0	0	673.929	0	1386.38	54.4111	0	0	0	0	0	NTESNVSQEAT[Ph]K	579	LLFQKNTESNVSQEATKEKSPIPEMPSWFSS	sp|P07276|RAD2_YEAST_579	n	n	n	n	n	n	n	n	n	FALSE	FALSE	FALSE	FALSE	FALSE	0.978515	1.01215	FALSE
BCY1	BCY1_131	BCY1_cAMP-dependent protein kinase regulatory subunit_131	506	65.5417	3	564.925	1691.75	0.00307225	1.81602	47.5	TSTPPLPMHFNAQR	[3] Phospho (ST)|[8] Oxidation (M)	sp|P07278|KAPR_YEAST	cAMP-dependent protein kinase regulatory subunit OS=Saccharomyces cerevisiae (strain ATCC 204508 / S288c) OX=559292 GN=BCY1 PE=1 SV=4	TRUE	2.24938	D10	D120	0.0721848	31.6779	2.25863e+06	3.01836e+06	3.38047e+06	3.31904e+06	2.11483e+06	4.01161e+06	2.55986e+06	3.96287e+06	3.49434e+06	2.86225e+06	3.43047e+06	3.62241e+06	1.42739e+06	1.34009e+06	1.85566e+06	2.7878e+06	2.56886e+06	2.97371e+06	3.08745e+06	3.84823e+06	2.79434e+06	2.31396e+06	3.12442e+06	2.92105e+06	3.0863e+06	3.53967e+06	2.23726e+06	1.27914e+06	2.0145e+06	2.65368e+06	TST[Ph]PPLPM[Ox]HFNAQR	131	QQAQEEQQHTREKTSTPPLPMHFNAQRRTSV	sp|P07278|KAPR_YEAST_131	n	n	n	n	n	n	n	n	n	FALSE	FALSE	FALSE	FALSE	FALSE	0.0488204	0.841488	TRUE
SEC53	SEC53_240	SEC53_Phosphomannomutase_240	13169	41.1799	2	782.358	1562.7	0.00316988	2.02847	30.25	TIGHSVQSPDDTVK	[8] Phospho (ST)	sp|P07283|PMM_YEAST	Phosphomannomutase OS=Saccharomyces cerevisiae (strain ATCC 204508 / S288c) OX=559292 GN=SEC53 PE=1 SV=1	TRUE	3.3246	D120	N120	0.22848	171.591	27813.8	30986.5	37407.6	20839.1	24553.8	31744.8	26740	26468.5	41715.2	30936.1	40684.8	22237.4	66202.5	48941.7	90145.4	44094.1	32984.4	35165.5	40149.5	58088.7	26455.1	27667.4	36800.3	32404.9	38873.6	34518.3	26995.7	58.5422	61364.8	325.295	TIGHSVQS[Ph]PDDTVK	240	YEIFVDERTIGHSVQSPDDTVKILTELFNLX	sp|P07283|PMM_YEAST_240	n	n	n	n	n	n	n	n	n	FALSE	FALSE	FALSE	FALSE	FALSE	0.848189	1.03607	FALSE
LTE1	LTE1_559	LTE1_Guanine nucleotide exchange factor LTE1_559	25619	62.0695	2	570.753	1139.49	0.00218208	1.91496	29.29	SLTTAYYNK	[1] Phospho (ST)	sp|P07866|LTE1_YEAST	Guanine nucleotide exchange factor LTE1 OS=Saccharomyces cerevisiae (strain ATCC 204508 / S288c) OX=559292 GN=LTE1 PE=1 SV=2	TRUE	4.5748	D120	N5	0.328541	89.9515	8035.79	7926.19	8341.72	16319.8	9618.96	9447.67	8473.78	17081.2	9521.31	8287.73	7927.37	9374.82	27377.7	26841.8	32361.5	9990.01	6475.95	7910.77	9374.55	13764.7	109.799	9304.78	639.069	8981.79	13147	11739.5	6123.97	18484.6	28680.3	26252.5	S[Ph]LTTAYYNK	559	QPSPSYDALQRRKVKSLTTAYYNKMHGSYSA	sp|P07866|LTE1_YEAST_559	n	n	n	n	n	n	y	n	n	FALSE	FALSE	FALSE	FALSE	FALSE	0.430696	0.45395	TRUE
LTE1	LTE1_689	LTE1_Guanine nucleotide exchange factor LTE1_689	333	65.2194	2	698.332	1394.65	0.00518273	3.71617	51	NIVNNTDSPTLK	[8] Phospho (ST)	sp|P07866|LTE1_YEAST	Guanine nucleotide exchange factor LTE1 OS=Saccharomyces cerevisiae (strain ATCC 204508 / S288c) OX=559292 GN=LTE1 PE=1 SV=2	TRUE	3.51208	D2.5	N5	0.0250452	35.3721	1.89667e+06	2.40991e+06	1.9292e+06	3.13235e+06	1.98816e+06	2.58594e+06	1.87673e+06	3.6164e+06	2.20231e+06	1.84672e+06	2.08901e+06	2.11903e+06	2.15444e+06	2.32645e+06	2.79781e+06	2.51299e+06	1.53977e+06	1.63969e+06	1.14087e+06	1.30649e+06	809465	801564	634029	722386	998535	1.20272e+06	590783	1.09789e+06	1.63165e+06	1.64953e+06	NIVNNTDS[Ph]PTLK	689	TKKSRKVRNIVNNTDSPTLKTKTGFLNLREF	sp|P07866|LTE1_YEAST_689	n	n	n	n	n	n	n	n	n	FALSE	FALSE	FALSE	FALSE	FALSE	0.042776	0.290968	TRUE
PBS2	PBS2_248	PBS2_MAP kinase kinase PBS2_248	35602	38.8102	3	612.96	1835.86	0.00281824	1.53511	27.63	TAQQPQQFAPSPSNKK	[11] Phospho (ST)	sp|P08018|PBS2_YEAST	MAP kinase kinase PBS2 OS=Saccharomyces cerevisiae (strain ATCC 204508 / S288c) OX=559292 GN=PBS2 PE=1 SV=4	TRUE	564.342	N120	D2.5	0.498472	173.205	106.923	353.791	5511.77	265.104	10.4749	113.345	990.073	116.9	4079.91	2354.88	7.45412	0	5495.52	0.399227	0	92.3083	15646.5	1799.78	542.754	58.4943	75.2325	447.886	106.14	0	6631.96	19.6009	1254.13	219486	0	0	TAQQPQQFAPS[Ph]PSNKK	248	KMPTKTAQQPQQFAPSPSNKKHIETLSNSKV	sp|P08018|PBS2_YEAST_248	n	n	n	n	n	n	n	n	n	FALSE	FALSE	FALSE	FALSE	FALSE	0.319151	0.521517	TRUE
PBS2	PBS2_250	PBS2_MAP kinase kinase PBS2_250	31124	39.4838	2	918.937	1835.86	0.00348136	1.89631	---	TAQQPQQFAPSPSNKK	[13] Phospho (ST)	sp|P08018|PBS2_YEAST	MAP kinase kinase PBS2 OS=Saccharomyces cerevisiae (strain ATCC 204508 / S288c) OX=559292 GN=PBS2 PE=1 SV=4	TRUE	3.90957	N2.5	D2.5	0.238832	83.4384	24041.5	30329.8	23218	5961.39	16037.8	10549.8	14100.3	11712.2	18233.1	15028.5	26423.1	17391.3	20541.6	13463.9	27039.7	16772.2	36233.6	29317.1	37127.2	60530.5	29595.1	33869.6	44836.3	28146.3	29505.8	27101	25863.7	1677.15	30689.2	20583.3	TAQQPQQFAPSPS[Ph]NKK	250	PTKTAQQPQQFAPSPSNKKHIETLSNSKVVE	sp|P08018|PBS2_YEAST_250	n	n	n	n	n	n	n	n	n	FALSE	FALSE	FALSE	FALSE	FALSE	0.0776317	2.32806	FALSE
SWI5	SWI5_225	SWI5_Transcriptional factor SWI5_225	27314	103.046	3	770.367	2308.08	0.00428237	1.85539	37.49	QQQLQATLENSDGPQFLSPK	[18] Phospho (ST)	sp|P08153|SWI5_YEAST	Transcriptional factor SWI5 OS=Saccharomyces cerevisiae (strain ATCC 204508 / S288c) OX=559292 GN=SWI5 PE=1 SV=1	TRUE	2.0701	N120	D10	0.182967	38.1601	31518.9	24717.1	32335.2	46731	23462.8	27520.3	27383.1	34415.4	33038.8	29833.1	24001.4	28420.1	47016.6	36193.7	64403.8	25363.8	31630.5	44845.8	32727.5	32343.9	31353.6	28523.5	33313.1	31289.6	47357.8	28107.3	24270.5	48521.2	49283.7	72470.3	QQQLQATLENSDGPQFLS[Ph]PK	225	QLQATLENSDGPQFLSPKRKISPASENVEDV	sp|P08153|SWI5_YEAST_225	n	n	n	n	n	n	n	n	n	FALSE	FALSE	FALSE	FALSE	FALSE	0.644409	0.985117	TRUE
SWI5	SWI5_418	SWI5_Transcriptional factor SWI5_418	24636	90.6541	2	848.387	1694.76	0.00505307	2.9816	36.54	VSLSSSYIDQYTPR	[12] Phospho (ST)	sp|P08153|SWI5_YEAST	Transcriptional factor SWI5 OS=Saccharomyces cerevisiae (strain ATCC 204508 / S288c) OX=559292 GN=SWI5 PE=1 SV=1	TRUE	2.15625	N120	D10	0.160297	40.0728	31234.9	26267.9	34523.1	34786.4	22404	31145.9	20028.4	40848.1	39061.1	25589	28156.2	26872.4	58889.2	42567.9	50103.9	35438.9	39325.3	29332.5	50571.8	41387.9	30033.9	30052.8	16666.2	39629.2	45055.6	32985.1	28102.9	50315.3	61560.2	61956	VSLSSSYIDQYT[Ph]PR	418	SVNKVSLSSSYIDQYTPRGKQLHFSSISENA	sp|P08153|SWI5_YEAST_418	n	n	n	n	n	n	n	n	n	FALSE	FALSE	FALSE	FALSE	FALSE	0.720327	0.858274	TRUE
SWI5	SWI5_492	SWI5_Transcriptional factor SWI5_492	43763	102.984	2	698.861	1395.71	0.00254708	1.82494	26.16	FVISETPSPVLK	[8] Phospho (ST)	sp|P08153|SWI5_YEAST	Transcriptional factor SWI5 OS=Saccharomyces cerevisiae (strain ATCC 204508 / S288c) OX=559292 GN=SWI5 PE=1 SV=1	TRUE	4.49048	D120	D2.5	0.639892	169.023	4399.17	3894.6	7824.02	1844.03	256.471	9918.71	8522.63	12722.9	93.994	10371.7	10537.7	3780.55	29149.8	24822.2	0	2982.23	5499.8	6351.08	10625.2	620.155	8761.55	6471.71	6092.11	6180.64	10087.9	7704.84	5731.28	27824.7	331.656	124.009	FVISETPS[Ph]PVLK	492	EENEPESRFVISETPSPVLKSQSKYEGRSPQ	sp|P08153|SWI5_YEAST_492	n	n	n	n	n	n	n	n	n	FALSE	FALSE	FALSE	FALSE	FALSE	0.71863	1.38584	FALSE
CHO1	CHO1_4	CHO1_CDP-diacylglycerol--serine O-phosphatidyltransferase_4	6651	97.3893	4	1193.76	4771.02	0.00836405	1.7531	36.37	VESDEDFAPQEFPHTDTDVIVNEHRDENDGYASDEVGGTLSR	[3] Phospho (ST)	sp|P08456|PSS_YEAST	CDP-diacylglycerol--serine O-phosphatidyltransferase OS=Saccharomyces cerevisiae (strain ATCC 204508 / S288c) OX=559292 GN=CHO1 PE=1 SV=3	TRUE	6.08415	N5	N120	0.0949368	69.3266	869052	198819	594182	570437	502226	309965	604759	492966	587029	509601	815222	494200	128647	180570	263868	420143	1.00665e+06	943705	859670	648777	745032	581830	926834	861808	668709	497203	590711	194782	101272	238381	VES[Ph]DEDFAPQEFPHTDTDVIVNEHRDENDGYASDEVGGTLSR o VES[Ph]DEDFAPQEFPHTDTDVIVNEHR	4	XXXXXXXXXXXXMVESDEDFAPQEFPHTDTD	sp|P08456|PSS_YEAST_4	n	n	n	n	n	n	n	n	n	FALSE	FALSE	FALSE	FALSE	FALSE	0.237939	1.38413	FALSE
CHO1	CHO1_46	CHO1_CDP-diacylglycerol--serine O-phosphatidyltransferase_46	10187	133.571	3	789.394	2365.16	0.00467283	1.97569	36.18	ASSIFSINTTPLAPPNATDIQK	[2] Phospho (ST)	sp|P08456|PSS_YEAST	CDP-diacylglycerol--serine O-phosphatidyltransferase OS=Saccharomyces cerevisiae (strain ATCC 204508 / S288c) OX=559292 GN=CHO1 PE=1 SV=3	TRUE	1.57623	D5	D120	0.451225	86.9757	153805	130463	145553	144152	91792.5	94886.3	116149	175077	171586	105272	135186	115846	162271	131004	1000.5	113528	137242	173591	158487	152913	111976	110395	127473	148617	159929	115638	98790.8	117504	136862	167443	AS[Ph]SIFSINTTPLAPPNATDIQK	46	GYASDEVGGTLSRRASSIFSINTTPLAPPNA	sp|P08456|PSS_YEAST_46	y	n	n	n	n	n	n	n	n	FALSE	FALSE	FALSE	FALSE	FALSE	0.160651	0.844118	TRUE
GPA1	GPA1_189	GPA1_Guanine nucleotide-binding protein alpha-1 subunit_189	26967	31.6575	4	669.775	2675.07	0.00321242	1.20087	35.46	SDTDRDAETVTQNEDADRNNSSR	[11] Phospho (ST)	sp|P08539|GPA1_YEAST	Guanine nucleotide-binding protein alpha-1 subunit OS=Saccharomyces cerevisiae (strain ATCC 204508 / S288c) OX=559292 GN=GPA1 PE=1 SV=3	TRUE	26.7862	D10	N120	0.473253	156.425	30619	87247.3	21288.6	103960	64604	62984.8	90337	78053.8	106719	97656.7	133746	91301.8	11232.8	79064.7	159119	32814.1	77794.2	42868.7	107270	96020.1	39700.9	78014.9	40970.9	97871.9	122433	60189.7	125478	78040.6	97748.2	27789.4	SDTDRDAETVT[Ph]QNEDADRNNSSR	189	ISNVKSDTDRDAETVTQNEDADRNNSSRINL	sp|P08539|GPA1_YEAST_189	n	n	n	n	n	n	n	n	n	FALSE	FALSE	FALSE	FALSE	FALSE	0.238804	0.749818	TRUE
CYR1	CYR1_234	CYR1_Adenylate cyclase_234	20174	34.7185	2	434.737	867.459	0.0010195	1.17528	29.66	KVSSLVR	[3] Phospho (ST)	sp|P08678|CYAA_YEAST	Adenylate cyclase OS=Saccharomyces cerevisiae (strain ATCC 204508 / S288c) OX=559292 GN=CYR1 PE=1 SV=2	TRUE	5.15886	N10	N0	0.600431	154.716	5228.17	4237.1	7974.11	610.029	364.842	10722.4	9286.61	495.451	13146.7	9913.99	263.986	10507.2	189.787	6710.16	5265.3	233.371	6025.33	820.524	12372.8	836.5	123.004	9211.93	229.374	11002.2	13970.1	11698.9	10851.7	7769.95	2633.24	408.809	KVS[Ph]SLVR	234	NHLADNVPSTLRRKVSSLVRGSSVHDINNGI	sp|P08678|CYAA_YEAST_234	n	y	n	n	n	n	n	n	n	FALSE	FALSE	FALSE	FALSE	FALSE	0.1705	0.884676	TRUE
CYR1	CYR1_371	CYR1_Adenylate cyclase_371	12045	97.3622	3	743.362	2227.06	0.00445389	1.9999	34.39	EATTPTIETPISCKPSLFR	[4] Phospho (ST)|[13] Carbamidomethyl (C)	sp|P08678|CYAA_YEAST	Adenylate cyclase OS=Saccharomyces cerevisiae (strain ATCC 204508 / S288c) OX=559292 GN=CYR1 PE=1 SV=2	TRUE	3.54741	D0	N120	0.334956	86.0719	196479	96529.8	113195	97721.6	76187.1	86988.6	92358.6	111221	110891	79446	119612	79716.1	62248.5	53066.9	73089.6	71882.1	117178	116253	116985	100267	66630.9	63509.3	79021	77151.9	67385.3	74819.7	66383.7	238.227	56637.7	57631.4	EATT[Ph]PTIETPISC[Cm]KPSLFR	371	NIPENSNSDNKREATTPTIETPISCKPSLFR	sp|P08678|CYAA_YEAST_371	n	n	n	n	n	n	n	n	n	FALSE	FALSE	FALSE	FALSE	FALSE	0.000673066	0.700777	TRUE
CYR1	CYR1_373	CYR1_Adenylate cyclase_373	111742	98.6008	3	743.362	2227.06	0.00385355	1.73033	34.02	EATTPTIETPISCKPSLFR	[6] Phospho (ST)|[13] Carbamidomethyl (C)	sp|P08678|CYAA_YEAST	Adenylate cyclase OS=Saccharomyces cerevisiae (strain ATCC 204508 / S288c) OX=559292 GN=CYR1 PE=1 SV=2	TRUE	416.35	N120	N5	0.318242	171.402	648.95	215.647	332.176	573.746	0	20.7443	1010.96	1414.82	116.298	387.354	1516.73	316.952	78.2422	163.153	0	0	168.761	308.224	196.571	24.6652	34.2821	0	93.9511	3.80869	389.675	78.7918	563.964	40419.8	157.828	124.687	EATTPT[Ph]IETPISC[Cm]KPSLFR	373	PENSNSDNKREATTPTIETPISCKPSLFRLD	sp|P08678|CYAA_YEAST_373	n	n	n	n	n	n	n	n	n	FALSE	FALSE	FALSE	FALSE	FALSE	0.131405	0.587301	TRUE
CYR1	CYR1_389	CYR1_Adenylate cyclase_389	18411	104.726	2	778.86	1555.7	0.00312465	2.00851	51.65	LDTNLEDVTDITK	[3] Phospho (ST)	sp|P08678|CYAA_YEAST	Adenylate cyclase OS=Saccharomyces cerevisiae (strain ATCC 204508 / S288c) OX=559292 GN=CYR1 PE=1 SV=2	TRUE	3.67361	N2.5	N0	0.00992476	25.7913	20423.6	27812.5	34676.5	78307.9	47112.9	64274.1	42465.1	62487.7	50361.1	42981.6	51587	49503.4	36233.2	32736.9	39004.5	29078.5	22958	25189.3	101089	106013	76595.2	81906.1	80186.5	82003.5	107251	103781	67099.1	35158.1	42971.9	42419.8	LDT[Ph]NLEDVTDITK	389	IETPISCKPSLFRLDTNLEDVTDITKTVPPT	sp|P08678|CYAA_YEAST_389	n	n	n	n	n	n	n	n	n	FALSE	FALSE	FALSE	FALSE	FALSE	0.0587403	1.57967	FALSE
GCD1	GCD1_296	GCD1_Translation initiation factor eIF-2B subunit gamma_296	6057	33.7098	2	486.205	970.396	0.00176869	1.82265	32.5	LGPQSMSR	[6] Oxidation (M)|[7] Phospho (ST) o [7] Phospho (ST)	sp|P09032|EI2BG_YEAST	Translation initiation factor eIF-2B subunit gamma OS=Saccharomyces cerevisiae (strain ATCC 204508 / S288c) OX=559292 GN=GCD1 PE=1 SV=3	TRUE	2.11037	N120	N0	0.498234	93.259	77785.3	161075	122487	196575	112112	145416	100407	179335	165438	104676	109635	123860	203982	136547	233562	145653	91823.2	101198	128327	175261	99669.2	119772	89460.2	129522	185159	167677	117111	165955	250092	185325	LGPQSM[Ox]S[Ph]R o LGPQSMS[Ph]R	296	SFELCQLLKLGPQSMSRQASFKDPFTGNQQQ	sp|P09032|EI2BG_YEAST_296	n	n	n	n	n	n	n	n	n	FALSE	FALSE	FALSE	FALSE	FALSE	0.417927	0.77667	TRUE
SUI3	SUI3_112	SUI3_Eukaryotic translation initiation factor 2 subunit beta_112	759	51.5479	2	599.754	1197.49	0.00221203	1.84722	41.11	AGLDNVDAESK	[10] Phospho (ST)	sp|P09064|IF2B_YEAST	Eukaryotic translation initiation factor 2 subunit beta OS=Saccharomyces cerevisiae (strain ATCC 204508 / S288c) OX=559292 GN=SUI3 PE=1 SV=2	TRUE	13.7026	N0	N120	0.273275	90.1362	319056	360577	430669	643085	34856.4	501358	349869	102243	583722	390074	435382	25907.7	70896.6	130.668	100196	767413	355826	359951	343488	616481	55026.1	391942	384829	422976	511506	65221.4	347743	53250	39324.2	15667	AGLDNVDAES[Ph]K	112	EKELAKAGLDNVDAESKEGTPSANSSIQQEV	sp|P09064|IF2B_YEAST_112	n	n	n	n	n	n	n	n	n	FALSE	FALSE	FALSE	FALSE	FALSE	0.529311	1.44778	FALSE
SUI3	SUI3_116	SUI3_Eukaryotic translation initiation factor 2 subunit beta_116	2124	133.519	3	881.418	2641.23	0.00460169	1.74226	46.39	EGTPSANSSIQQEVGLPYSELLSR	[3] Phospho (ST)	sp|P09064|IF2B_YEAST	Eukaryotic translation initiation factor 2 subunit beta OS=Saccharomyces cerevisiae (strain ATCC 204508 / S288c) OX=559292 GN=SUI3 PE=1 SV=2	TRUE	12.1656	N2.5	D120	0.1504	85.9129	464653	506447	672850	880054	512569	560971	554122	720516	742006	464995	595413	519306	77930.3	73564.1	1263.96	654685	680934	632606	671537	755560	662735	641177	627142	769714	854935	575230	435596	69578.9	73253.3	110120	EGT[Ph]PSANSSIQQEVGLPYSELLSR	116	AKAGLDNVDAESKEGTPSANSSIQQEVGLPY	sp|P09064|IF2B_YEAST_116	n	n	n	n	n	n	n	n	n	FALSE	FALSE	FALSE	FALSE	FALSE	0.876545	1.01467	FALSE
SUI3	SUI3_40	SUI3_Eukaryotic translation initiation factor 2 subunit beta_40	35697	109.669	2	701.799	1401.58	0.00272974	1.94762	63.54	ENGSGDDLFAGLK	[4] Phospho (ST)	sp|P09064|IF2B_YEAST	Eukaryotic translation initiation factor 2 subunit beta OS=Saccharomyces cerevisiae (strain ATCC 204508 / S288c) OX=559292 GN=SUI3 PE=1 SV=2	TRUE	2.48179	N0	D120	0.426805	86.9825	21508	28681.2	28909.3	27077.8	18196	21921.4	15585.9	30446	23503.4	13260.4	18388.1	17087.6	17232.8	14416	86.8097	31233.1	27536.7	25197.4	21767.2	32880.5	21082	22295.9	19603.4	25940.2	32031.1	21203.2	16891.4	13917.2	16647.6	18573	ENGS[Ph]GDDLFAGLK	40	IPDDFDAAVNGKENGSGDDLFAGLKKKKKKS	sp|P09064|IF2B_YEAST_40	n	n	n	n	n	n	n	n	n	FALSE	FALSE	FALSE	FALSE	FALSE	0.987714	1.00391	FALSE
SUI3	SUI3_92	SUI3_Eukaryotic translation initiation factor 2 subunit beta_92	1143	39.4838	2	653.783	1305.55	0.00240575	1.84271	60.52	TKDSSVDAFEK	[3] Phospho (ST) o [5] Phospho (ST)	sp|P09064|IF2B_YEAST	Eukaryotic translation initiation factor 2 subunit beta OS=Saccharomyces cerevisiae (strain ATCC 204508 / S288c) OX=559292 GN=SUI3 PE=1 SV=2	TRUE	8.41077	D0	N120	0.00313023	31.8635	443740	796069	614950	431244	491755	565511	361777	498232	610095	370150	502213	462526	73929.6	51985.2	96097.6	564101	519492	559492	509127	859105	438237	513005	513537	549652	615418	515058	432016	60794.2	84468.8	69946.5	TKDSS[Ph]VDAFEK o DSS[Ph]VDAFEK	92	GELSLKKKKKKTKDSSVDAFEKELAKAGLDN	sp|P09064|IF2B_YEAST_92	n	n	n	n	n	n	y	n	n	FALSE	FALSE	FALSE	FALSE	FALSE	0.565727	1.09581	FALSE
FBP1	FBP1_13	FBP1_Fructose-1;6-bisphosphatase_13	115	107.273	3	639.299	1914.88	0.00360339	1.88179	54.69	RDSTEGFDTDIITLPR	[4] Phospho (ST)	sp|P09201|F16P_YEAST	Fructose-1;6-bisphosphatase OS=Saccharomyces cerevisiae (strain ATCC 204508 / S288c) OX=559292 GN=FBP1 PE=1 SV=2	TRUE	204.719	D10	D120	0.0456044	86.4345	1.72735e+06	1.33393e+06	1.22403e+06	4.56106e+06	3.20237e+06	3.1726e+06	4.9725e+06	7.05627e+06	5.55665e+06	5.24112e+06	8.25426e+06	5.27077e+06	49304.3	42012.2	351.308	1.37489e+06	1.44549e+06	1.238e+06	1.719e+06	1.42249e+06	833288	1.11356e+06	1.41791e+06	1.33305e+06	1.72265e+06	1.30319e+06	944394	40802.1	30210.6	32120.6	RDST[Ph]EGFDTDIITLPR	13	XXXMPTLVNGPRRDSTEGFDTDIITLPRFII	sp|P09201|F16P_YEAST_13	n	n	n	n	n	n	n	n	n	FALSE	FALSE	TRUE	FALSE	FALSE	0.00116671	0.221147	TRUE
FBP1	FBP1_3	FBP1_Fructose-1;6-bisphosphatase_3	5678	98.9406	3	917.457	2749.35	0.00576808	2.09798	---	PTLVNGPRRDSTEGFDTDIITLPR	[2] Phospho (ST)	sp|P09201|F16P_YEAST	Fructose-1;6-bisphosphatase OS=Saccharomyces cerevisiae (strain ATCC 204508 / S288c) OX=559292 GN=FBP1 PE=1 SV=2	TRUE	57.9817	D5	N5	0.240061	150.368	48435.1	462424	20322.9	1.82086e+06	37243.8	686557	215208	2.20744e+06	374476	271707	157881	1.86018e+06	7207.68	12724.3	27404.1	320897	20288.2	29646.9	121620	392375	14595.9	18552.2	19451.9	12095	430956	7961.89	33921.3	98696.8	2853.5	19317.3	PT[Ph]LVNGPRRDSTEGFDTDIITLPR	3	XXXXXXXXXXXXXMPTLVNGPRRDSTEGFDT	sp|P09201|F16P_YEAST_3	n	n	n	n	n	n	n	n	n	TRUE	FALSE	FALSE	FALSE	FALSE	0.0342069	0.0307963	TRUE
PRB1	PRB1_58	PRB1_Cerevisin_58	1348	39.1553	3	731.631	2191.87	0.00392891	1.79249	45.81	KVEFTKDDDEEPSDSEDK	[13] Phospho (ST)	sp|P09232|PRTB_YEAST	Cerevisin OS=Saccharomyces cerevisiae (strain ATCC 204508 / S288c) OX=559292 GN=PRB1 PE=1 SV=1	TRUE	5.95009	N0	D120	0.0105934	36.9019	418270	918382	824768	450744	469682	818021	477617	443894	708515	407384	517411	523783	111686	109323	163932	994790	598266	697374	645055	919888	689844	651061	662747	902880	771534	610962	640411	244975	297342	248860	KVEFTKDDDEEPS[Ph]DSEDK	58	RPRKVEFTKDDDEEPSDSEDKEHGKFHKKGR	sp|P09232|PRTB_YEAST_58	n	n	n	n	n	n	n	n	n	FALSE	FALSE	FALSE	FALSE	FALSE	0.020197	1.37319	FALSE
CDC16	CDC16_97	CDC16_Anaphase-promoting complex subunit CDC16_97	40389	102.581	3	705.344	2113.01	0.00228501	1.0814	49.9	TNTATSPYQSLANSPLIQK	[8] Phospho (Y)	sp|P09798|CDC16_YEAST	Anaphase-promoting complex subunit CDC16 OS=Saccharomyces cerevisiae (strain ATCC 204508 / S288c) OX=559292 GN=CDC16 PE=1 SV=1	TRUE	3.92813	N0	D5	0.0484902	52.7835	19194	20881.9	28697.8	10010.7	7788.53	11649.3	9741.97	4973.28	5308.16	11966.3	9374.66	3455.03	22489.9	19667.9	19608.9	23553.9	26745	28355.7	22377.5	15018.1	17069.5	13929.7	20942.1	13672.7	15047	13230.2	14255.9	22430.7	16966.6	16979.2	TNTATSPY[Ph]QSLANSPLIQK	97	RLQQPWNRTNTATSPYQSLANSPLIQKLQAN	sp|P09798|CDC16_YEAST_97	n	n	n	n	n	n	n	n	n	FALSE	FALSE	FALSE	FALSE	FALSE	0.0989487	2.28146	FALSE
RNR2	RNR2_15	RNR2_Ribonucleoside-diphosphate reductase small chain 1_15	414	103.375	2	648.809	1295.6	0.00248323	1.91666	35.5	AAADALSDLEIK	[7] Phospho (ST)	sp|P09938|RIR2_YEAST	Ribonucleoside-diphosphate reductase small chain 1 OS=Saccharomyces cerevisiae (strain ATCC 204508 / S288c) OX=559292 GN=RNR2 PE=1 SV=2	TRUE	1.27233	N0	D10	0.722703	32.449	1.4985e+06	2.23524e+06	1.72079e+06	2.28717e+06	1.41216e+06	1.46269e+06	1.39508e+06	2.43179e+06	1.71254e+06	1.33433e+06	2.02091e+06	1.37097e+06	1.89481e+06	1.48122e+06	2.0001e+06	2.19241e+06	1.84901e+06	1.71022e+06	1.84559e+06	2.37549e+06	1.29719e+06	1.64007e+06	1.89037e+06	1.53347e+06	2.25869e+06	2.02089e+06	1.27674e+06	1.26931e+06	1.77807e+06	1.75155e+06	AAADALS[Ph]DLEIKDSK o AAADALS[Ph]DLEIK	15	XMPKETPSKAAADALSDLEIKDSKSNLNKEL	sp|P09938|RIR2_YEAST_15	n	n	n	n	n	n	n	n	n	FALSE	FALSE	FALSE	FALSE	FALSE	0.637107	0.935369	TRUE
RNR2	RNR2_22	RNR2_Ribonucleoside-diphosphate reductase small chain 1_22	23322	81.1492	3	542.927	1625.76	0.00326212	2.00653	32.98	AAADALSDLEIKDSK	[14] Phospho (ST)	sp|P09938|RIR2_YEAST	Ribonucleoside-diphosphate reductase small chain 1 OS=Saccharomyces cerevisiae (strain ATCC 204508 / S288c) OX=559292 GN=RNR2 PE=1 SV=2	TRUE	25.8538	N0	D10	0.00294162	49.7396	90961.5	92516.8	83692.2	44826.4	30371.6	23685.6	12659.4	22887.7	15932.2	5977.75	7000.92	13712.8	7548.88	8648.16	7943.28	162802	93691	98277.7	68694.9	71545.1	42756	32133.2	34981.8	30806.8	39889.5	22121.3	14484.5	20163.4	12436.4	9339.86	AAADALSDLEIKDS[Ph]K	22	SKAAADALSDLEIKDSKSNLNKELETLREEN	sp|P09938|RIR2_YEAST_22	n	n	n	n	n	n	n	y	n	FALSE	FALSE	TRUE	FALSE	FALSE	0.0430246	1.90041	FALSE
RPS28	RPS28_21	RPS28_40S ribosomal protein S28-B_21	14884	28.0966	2	599.292	1196.57	0.00236115	1.97327	26.1	TGSRGGVTQVR	[3] Phospho (ST)	sp|P0C0X0|RS28B_YEAST	40S ribosomal protein S28-B OS=Saccharomyces cerevisiae (strain ATCC 204508 / S288c) OX=559292 GN=RPS28B PE=1 SV=1	TRUE	Inf	D120	D0	0.318088	173.205	0	0	0	0	0	0	0	0	0	0	0	0	11.4255	31000.6	0	0	0	0	0	0	0	0	0	4.10587	0	0	0	0	57.0703	0	TGS[Ph]RGGVTQVR	21	PVTLAKVIKVLGRTGSRGGVTQVRVEFLEDT	sp|P0C0X0|RS28B_YEAST_21	n	n	n	n	y	n	n	n	n	FALSE	FALSE	FALSE	FALSE	FALSE	0.42265	1.00137	FALSE
TY1	TY1_1004	TY1_Transposon Ty1-DR5 Gag-Pol polyprotein_1004	19458	35.9389	4	575.27	2297.05	0.00419914	1.82806	34.52	KRSSTPQISNIESTGSGGMHK	[2] Phospho (ST)|[18] Oxidation (M) o [3] Phospho (ST)|[19] Oxidation (M)	sp|P0C2I2|YD14B_YEAST o sp|P0C2I5|YL12B_YEAST o sp|P0C2I6|YL13B_YEAST o sp|P0C2I9|YP12B_YEAST o sp|Q12316|YG13B_YEAST	Transposon Ty1-DR5 Gag-Pol polyprotein OS=Saccharomyces cerevisiae (strain ATCC 204508 / S288c) OX=559292 GN=TY1B-DR5 PE=3 SV=1 o Transposon Ty1-GR3 Gag-Pol polyprotein OS=Saccharomyces cerevisiae (strain ATCC 204508 / S288c) OX=559292 GN=TY1B-GR3 PE=3 SV=3 o Transposon Ty1-LR2 Gag-Pol polyprotein OS=Saccharomyces cerevisiae (strain ATCC 204508 / S288c) OX=559292 GN=TY1B-LR2 PE=3 SV=1 o Transposon Ty1-LR3 Gag-Pol polyprotein OS=Saccharomyces cerevisiae (strain ATCC 204508 / S288c) OX=559292 GN=TY1B-LR3 PE=3 SV=1 o Transposon Ty1-PR1 Gag-Pol polyprotein OS=Saccharomyces cerevisiae (strain ATCC 204508 / S288c) OX=559292 GN=TY1B-PR1 PE=3 SV=1	FALSE	36.8616	D5	N120	0.211073	138.363	44929.7	124268	61637.4	12643.9	87439.6	90258.4	48158.2	220100	189102	65145.4	80308.5	91962.5	33298.8	1706.44	99128.8	27950.6	74206.4	110630	48041.3	71355	19225.9	49548.5	66785.7	55353.3	107549	48503.8	57543.6	3541.26	5380.47	10723	RS[Ph]STPQISNIESTGSGGM[Ox]HK o KRS[Ph]STPQISNIESTGSGGM[Ox]HK	1004	DPNISESNILPSKKRSSTPQISNIESTGSGG	sp|P0C2I2|YD14B_YEAST o sp|P0C2I5|YL12B_YEAST o sp|P0C2I6|YL13B_YEAST o sp|P0C2I9|YP12B_YEAST o sp|Q12316|YG13B_YEAST_1004	n	n	n	y	n	n	n	n	n	FALSE	FALSE	FALSE	FALSE	FALSE	0.193187	0.4538	TRUE
TY1	TY1_1005	TY1_Transposon Ty1-DR5 Gag-Pol polyprotein_1005	24993	42.2413	3	723.993	2168.96	0.00393008	1.81197	25.36	RSSTPQISNIESTGSGGMHK	[4] Phospho (ST) o [3] Phospho (ST)|[18] Oxidation (M)	sp|P0C2I2|YD14B_YEAST o sp|P0C2I5|YL12B_YEAST o sp|P0C2I6|YL13B_YEAST o sp|P0C2I9|YP12B_YEAST o sp|Q12316|YG13B_YEAST	Transposon Ty1-DR5 Gag-Pol polyprotein OS=Saccharomyces cerevisiae (strain ATCC 204508 / S288c) OX=559292 GN=TY1B-DR5 PE=3 SV=1 o Transposon Ty1-GR3 Gag-Pol polyprotein OS=Saccharomyces cerevisiae (strain ATCC 204508 / S288c) OX=559292 GN=TY1B-GR3 PE=3 SV=3 o Transposon Ty1-LR2 Gag-Pol polyprotein OS=Saccharomyces cerevisiae (strain ATCC 204508 / S288c) OX=559292 GN=TY1B-LR2 PE=3 SV=1 o Transposon Ty1-LR3 Gag-Pol polyprotein OS=Saccharomyces cerevisiae (strain ATCC 204508 / S288c) OX=559292 GN=TY1B-LR3 PE=3 SV=1 o Transposon Ty1-PR1 Gag-Pol polyprotein OS=Saccharomyces cerevisiae (strain ATCC 204508 / S288c) OX=559292 GN=TY1B-PR1 PE=3 SV=1	FALSE	5.62725	D0	N120	0.377099	169.388	51993.4	48372.5	97007.9	36572.7	690.688	619.098	45287.2	21146.6	32904.2	41783.6	63511	19562.8	21251.4	555.541	25264.1	1273.11	81372.8	99461.3	59071.2	1981.39	69304.5	8109.5	43172.3	6298.97	15205.4	4946.29	60931.3	3727	13780.1	24392.8	RSS[Ph]TPQISNIESTGSGGM[Ox]HK o KRSS[Ph]TPQISNIESTGSGGMHK	1005	PNISESNILPSKKRSSTPQISNIESTGSGGM	sp|P0C2I2|YD14B_YEAST o sp|P0C2I5|YL12B_YEAST o sp|P0C2I6|YL13B_YEAST o sp|P0C2I9|YP12B_YEAST o sp|Q12316|YG13B_YEAST_1005	n	n	y	n	n	n	n	n	n	FALSE	FALSE	FALSE	FALSE	FALSE	0.390464	0.438829	TRUE
TY1	TY1_1006	TY1_Transposon Ty1-DR5 Gag-Pol polyprotein_1006	3219	54.9465	3	671.959	2012.85	0.00380135	1.88854	80.54	SSTPQISNIESTGSGGMHK	[4] Phospho (ST) o [3] Phospho (ST)|[17] Oxidation (M) o [4] Phospho (ST)|[18] Oxidation (M) o [3] Phospho (ST)	sp|P0C2I2|YD14B_YEAST o sp|P0C2I5|YL12B_YEAST o sp|P0C2I6|YL13B_YEAST o sp|P0C2I9|YP12B_YEAST o sp|Q12316|YG13B_YEAST	Transposon Ty1-DR5 Gag-Pol polyprotein OS=Saccharomyces cerevisiae (strain ATCC 204508 / S288c) OX=559292 GN=TY1B-DR5 PE=3 SV=1 o Transposon Ty1-GR3 Gag-Pol polyprotein OS=Saccharomyces cerevisiae (strain ATCC 204508 / S288c) OX=559292 GN=TY1B-GR3 PE=3 SV=3 o Transposon Ty1-LR2 Gag-Pol polyprotein OS=Saccharomyces cerevisiae (strain ATCC 204508 / S288c) OX=559292 GN=TY1B-LR2 PE=3 SV=1 o Transposon Ty1-LR3 Gag-Pol polyprotein OS=Saccharomyces cerevisiae (strain ATCC 204508 / S288c) OX=559292 GN=TY1B-LR3 PE=3 SV=1 o Transposon Ty1-PR1 Gag-Pol polyprotein OS=Saccharomyces cerevisiae (strain ATCC 204508 / S288c) OX=559292 GN=TY1B-PR1 PE=3 SV=1	FALSE	5.96462	N2.5	D120	0.0158227	41.7199	326599	573262	556772	368955	279322	448631	245285	452730	333926	197943	250962	231002	87918.6	68091.5	117771	463707	456821	563018	505294	687324	469858	363114	643733	428375	448214	581352	417199	80784.3	131967	103336	SST[Ph]PQISNIESTGSGGM[Ox]HK o SST[Ph]PQISNIESTGSGGMHK o RSST[Ph]PQISNIESTGSGGM[Ox]HK o RSST[Ph]PQISNIESTGSGGMHK	1006	NISESNILPSKKRSSTPQISNIESTGSGGMH	sp|P0C2I2|YD14B_YEAST o sp|P0C2I5|YL12B_YEAST o sp|P0C2I6|YL13B_YEAST o sp|P0C2I9|YP12B_YEAST o sp|Q12316|YG13B_YEAST_1006	n	n	n	n	n	n	n	n	n	FALSE	FALSE	FALSE	FALSE	FALSE	0.0161479	1.39131	FALSE
TY1	TY1_1181	TY1_Transposon Ty1-DR5 Gag-Pol polyprotein_1181	5857	30.7758	3	514.579	1540.72	0.00280283	1.81918	41.19	KRSLEDNETEIK	[3] Phospho (ST)	sp|P0C2I2|YD14B_YEAST o sp|P0C2I5|YL12B_YEAST o sp|P0C2I6|YL13B_YEAST o sp|P0C2I9|YP12B_YEAST o sp|Q12316|YG13B_YEAST	Transposon Ty1-DR5 Gag-Pol polyprotein OS=Saccharomyces cerevisiae (strain ATCC 204508 / S288c) OX=559292 GN=TY1B-DR5 PE=3 SV=1 o Transposon Ty1-GR3 Gag-Pol polyprotein OS=Saccharomyces cerevisiae (strain ATCC 204508 / S288c) OX=559292 GN=TY1B-GR3 PE=3 SV=3 o Transposon Ty1-LR2 Gag-Pol polyprotein OS=Saccharomyces cerevisiae (strain ATCC 204508 / S288c) OX=559292 GN=TY1B-LR2 PE=3 SV=1 o Transposon Ty1-LR3 Gag-Pol polyprotein OS=Saccharomyces cerevisiae (strain ATCC 204508 / S288c) OX=559292 GN=TY1B-LR3 PE=3 SV=1 o Transposon Ty1-PR1 Gag-Pol polyprotein OS=Saccharomyces cerevisiae (strain ATCC 204508 / S288c) OX=559292 GN=TY1B-PR1 PE=3 SV=1	FALSE	15.5095	D10	N120	0.338131	161.767	13912.7	1449.71	58226.4	34865	33293.3	37150.7	46905.5	333.15	41368.3	63681	102354	72434.8	3147.86	87881.9	37088.9	55905.5	13334	23071.7	7953.54	521.58	12714.7	360.826	20902	16419	11451.4	19135.2	10849.2	250.665	14698.3	426.798	KRS[Ph]LEDNETEIK	1181	IGDSNAYTTINSKKRSLEDNETEIKVSRDTW	sp|P0C2I2|YD14B_YEAST o sp|P0C2I5|YL12B_YEAST o sp|P0C2I6|YL13B_YEAST o sp|P0C2I9|YP12B_YEAST o sp|Q12316|YG13B_YEAST_1181	n	n	n	y	n	n	n	n	n	FALSE	FALSE	FALSE	FALSE	FALSE	0.793502	0.576769	TRUE
TY1	TY1_373	TY1_Transposon Ty1-DR5 Gag-Pol polyprotein_373	37553	28.2174	3	531.243	1590.71	0.00333134	2.09426	32.89	NDSRSYTNTTKPK	[5] Phospho (ST)	sp|P0C2I2|YD14B_YEAST o sp|P0C2I5|YL12B_YEAST o sp|P0C2I6|YL13B_YEAST o sp|P0C2I9|YP12B_YEAST o sp|Q12316|YG13B_YEAST	Transposon Ty1-DR5 Gag-Pol polyprotein OS=Saccharomyces cerevisiae (strain ATCC 204508 / S288c) OX=559292 GN=TY1B-DR5 PE=3 SV=1 o Transposon Ty1-GR3 Gag-Pol polyprotein OS=Saccharomyces cerevisiae (strain ATCC 204508 / S288c) OX=559292 GN=TY1B-GR3 PE=3 SV=3 o Transposon Ty1-LR2 Gag-Pol polyprotein OS=Saccharomyces cerevisiae (strain ATCC 204508 / S288c) OX=559292 GN=TY1B-LR2 PE=3 SV=1 o Transposon Ty1-LR3 Gag-Pol polyprotein OS=Saccharomyces cerevisiae (strain ATCC 204508 / S288c) OX=559292 GN=TY1B-LR3 PE=3 SV=1 o Transposon Ty1-PR1 Gag-Pol polyprotein OS=Saccharomyces cerevisiae (strain ATCC 204508 / S288c) OX=559292 GN=TY1B-PR1 PE=3 SV=1	FALSE	Inf	N5	D120	0.52508	173.205	2038.58	0	0	2106.84	159.543	2596.92	50.9338	9986.87	0	45.5128	0	36.1502	0	298.709	0	0	390.606	2244.85	0	0	17101.5	0	13475.1	87.1861	0	3563.98	10426.6	104.613	223.271	0	NDSRS[Ph]YTNTTKPK	373	PNYRRNLSDEKNDSRSYTNTTKPKVIARNPQ	sp|P0C2I2|YD14B_YEAST o sp|P0C2I5|YL12B_YEAST o sp|P0C2I6|YL13B_YEAST o sp|P0C2I9|YP12B_YEAST o sp|Q12316|YG13B_YEAST_373	n	n	n	n	n	n	n	n	n	FALSE	FALSE	FALSE	FALSE	FALSE	0.388548	1.10873	FALSE
TY1	TY1_374	TY1_Transposon Ty1-DR5 Gag-Pol polyprotein_374	70663	27.4985	3	531.243	1590.71	0.00407678	2.56288	26.03	NDSRSYTNTTKPK	[6] Phospho (Y)	sp|P0C2I2|YD14B_YEAST o sp|P0C2I5|YL12B_YEAST o sp|P0C2I6|YL13B_YEAST o sp|P0C2I9|YP12B_YEAST o sp|Q12316|YG13B_YEAST	Transposon Ty1-DR5 Gag-Pol polyprotein OS=Saccharomyces cerevisiae (strain ATCC 204508 / S288c) OX=559292 GN=TY1B-DR5 PE=3 SV=1 o Transposon Ty1-GR3 Gag-Pol polyprotein OS=Saccharomyces cerevisiae (strain ATCC 204508 / S288c) OX=559292 GN=TY1B-GR3 PE=3 SV=3 o Transposon Ty1-LR2 Gag-Pol polyprotein OS=Saccharomyces cerevisiae (strain ATCC 204508 / S288c) OX=559292 GN=TY1B-LR2 PE=3 SV=1 o Transposon Ty1-LR3 Gag-Pol polyprotein OS=Saccharomyces cerevisiae (strain ATCC 204508 / S288c) OX=559292 GN=TY1B-LR3 PE=3 SV=1 o Transposon Ty1-PR1 Gag-Pol polyprotein OS=Saccharomyces cerevisiae (strain ATCC 204508 / S288c) OX=559292 GN=TY1B-PR1 PE=3 SV=1	FALSE	Inf	D2.5	D5	0.597067	173.205	0	0	8.11891	6.38027	0	21190.1	0	0	0	0	2179.68	0	0	1923.82	0	0	0	31.6809	0	0	6512.1	0	326.307	0	0	2773.99	0	0	0	0	NDSRSY[Ph]TNTTKPK	374	NYRRNLSDEKNDSRSYTNTTKPKVIARNPQK	sp|P0C2I2|YD14B_YEAST o sp|P0C2I5|YL12B_YEAST o sp|P0C2I6|YL13B_YEAST o sp|P0C2I9|YP12B_YEAST o sp|Q12316|YG13B_YEAST_374	n	n	n	n	n	n	n	n	n	FALSE	FALSE	FALSE	FALSE	FALSE	0.42265	1.09871	FALSE
TY1	TY1_404	TY1_Transposon Ty1-DR5 Gag-Pol polyprotein_404	202824	34.2495	2	1077.95	2153.89	0.00350944	1.62935	25.54	AHNVSTSNNSPSTDNDSISK	[5] Phospho (ST)	sp|P0C2I2|YD14B_YEAST o sp|P0C2I5|YL12B_YEAST o sp|P0C2I6|YL13B_YEAST o sp|P0C2I9|YP12B_YEAST o sp|Q12316|YG13B_YEAST	Transposon Ty1-DR5 Gag-Pol polyprotein OS=Saccharomyces cerevisiae (strain ATCC 204508 / S288c) OX=559292 GN=TY1B-DR5 PE=3 SV=1 o Transposon Ty1-GR3 Gag-Pol polyprotein OS=Saccharomyces cerevisiae (strain ATCC 204508 / S288c) OX=559292 GN=TY1B-GR3 PE=3 SV=3 o Transposon Ty1-LR2 Gag-Pol polyprotein OS=Saccharomyces cerevisiae (strain ATCC 204508 / S288c) OX=559292 GN=TY1B-LR2 PE=3 SV=1 o Transposon Ty1-LR3 Gag-Pol polyprotein OS=Saccharomyces cerevisiae (strain ATCC 204508 / S288c) OX=559292 GN=TY1B-LR3 PE=3 SV=1 o Transposon Ty1-PR1 Gag-Pol polyprotein OS=Saccharomyces cerevisiae (strain ATCC 204508 / S288c) OX=559292 GN=TY1B-PR1 PE=3 SV=1	FALSE	Inf	N120	D0	0.0591445	173.205	0	0	0	0	0	0	0	0	0	0	0	0	0	0	0	0	0	0	0	570.123	232.244	0	0	0	0	157.156	0	192.414	248.009	7684.43	AHNVS[Ph]TSNNSPSTDNDSISK	404	KTNNSKSKTARAHNVSTSNNSPSTDNDSISK	sp|P0C2I2|YD14B_YEAST o sp|P0C2I5|YL12B_YEAST o sp|P0C2I6|YL13B_YEAST o sp|P0C2I9|YP12B_YEAST o sp|Q12316|YG13B_YEAST_404	n	n	n	n	n	n	n	n	n	FALSE	FALSE	FALSE	FALSE	FALSE	1	1	TRUE
TY1	TY1_993	TY1_Transposon Ty1-DR5 Gag-Pol polyprotein_993	17301	97.5992	2	861.405	1720.8	0.00326917	1.89981	27.47	EVDPNISESNILPSK	[7] Phospho (ST)	sp|P0C2I2|YD14B_YEAST o sp|P0C2I5|YL12B_YEAST o sp|P0C2I6|YL13B_YEAST o sp|P0C2I9|YP12B_YEAST o sp|Q12316|YG13B_YEAST	Transposon Ty1-DR5 Gag-Pol polyprotein OS=Saccharomyces cerevisiae (strain ATCC 204508 / S288c) OX=559292 GN=TY1B-DR5 PE=3 SV=1 o Transposon Ty1-GR3 Gag-Pol polyprotein OS=Saccharomyces cerevisiae (strain ATCC 204508 / S288c) OX=559292 GN=TY1B-GR3 PE=3 SV=3 o Transposon Ty1-LR2 Gag-Pol polyprotein OS=Saccharomyces cerevisiae (strain ATCC 204508 / S288c) OX=559292 GN=TY1B-LR2 PE=3 SV=1 o Transposon Ty1-LR3 Gag-Pol polyprotein OS=Saccharomyces cerevisiae (strain ATCC 204508 / S288c) OX=559292 GN=TY1B-LR3 PE=3 SV=1 o Transposon Ty1-PR1 Gag-Pol polyprotein OS=Saccharomyces cerevisiae (strain ATCC 204508 / S288c) OX=559292 GN=TY1B-PR1 PE=3 SV=1	FALSE	5.61329	D120	N2.5	0.40119	162.599	59813.1	32024.9	95089	76857.4	6280.44	73294.2	52772.2	89487.3	63162.6	53347.1	70722.5	3170.11	175533	131209	208448	60930.3	85735.6	102432	76089.5	8331.77	7359.16	14144.9	82772.9	18954.1	85067.8	4443.85	65786.9	1465.43	4998.81	151374	EVDPNIS[Ph]ESNILPSK	993	SKTNIRAPREVDPNISESNILPSKKRSSTPQ	sp|P0C2I2|YD14B_YEAST o sp|P0C2I5|YL12B_YEAST o sp|P0C2I6|YL13B_YEAST o sp|P0C2I9|YP12B_YEAST o sp|Q12316|YG13B_YEAST_993	n	n	n	n	n	n	n	n	n	FALSE	FALSE	FALSE	FALSE	FALSE	0.159189	0.432838	TRUE
TY1	TY1_1081	TY1_Transposon Ty1-DR5 Gag-Pol polyprotein_1081	2074	55.6375	2	727.825	1453.64	0.00239945	1.65065	38.03	TVPQISDQETEK	[6] Phospho (ST)	sp|P0C2I2|YD14B_YEAST o sp|P0C2I5|YL12B_YEAST o sp|P0C2I6|YL13B_YEAST o sp|P0C2I9|YP12B_YEAST	Transposon Ty1-DR5 Gag-Pol polyprotein OS=Saccharomyces cerevisiae (strain ATCC 204508 / S288c) OX=559292 GN=TY1B-DR5 PE=3 SV=1 o Transposon Ty1-LR2 Gag-Pol polyprotein OS=Saccharomyces cerevisiae (strain ATCC 204508 / S288c) OX=559292 GN=TY1B-LR2 PE=3 SV=1 o Transposon Ty1-LR3 Gag-Pol polyprotein OS=Saccharomyces cerevisiae (strain ATCC 204508 / S288c) OX=559292 GN=TY1B-LR3 PE=3 SV=1 o Transposon Ty1-PR1 Gag-Pol polyprotein OS=Saccharomyces cerevisiae (strain ATCC 204508 / S288c) OX=559292 GN=TY1B-PR1 PE=3 SV=1	FALSE	1.81345	D120	D10	0.338544	45.9356	254542	543572	362820	474539	325457	439238	246266	651828	428510	263095	334741	343915	510430	533214	664176	355212	289956	349839	285587	562108	370675	302996	398736	370936	430257	464008	286713	343230	618825	487004	TVPQIS[Ph]DQETEK	1081	ISSTGGTNNKTVPQISDQETEKRIIHRSPSI	sp|P0C2I2|YD14B_YEAST o sp|P0C2I5|YL12B_YEAST o sp|P0C2I6|YL13B_YEAST o sp|P0C2I9|YP12B_YEAST_1081	n	n	n	n	n	n	n	n	n	FALSE	FALSE	FALSE	FALSE	FALSE	0.551932	0.867077	TRUE
TY1	TY1_1095	TY1_Transposon Ty1-DR5 Gag-Pol polyprotein_1095	457	74.8087	3	761.695	2282.06	0.0038234	1.67542	51.85	SPSIDASPPENNSSHNIVPIK	[3] Phospho (ST)	sp|P0C2I2|YD14B_YEAST o sp|P0C2I5|YL12B_YEAST o sp|P0C2I6|YL13B_YEAST o sp|P0C2I9|YP12B_YEAST	Transposon Ty1-DR5 Gag-Pol polyprotein OS=Saccharomyces cerevisiae (strain ATCC 204508 / S288c) OX=559292 GN=TY1B-DR5 PE=3 SV=1 o Transposon Ty1-LR2 Gag-Pol polyprotein OS=Saccharomyces cerevisiae (strain ATCC 204508 / S288c) OX=559292 GN=TY1B-LR2 PE=3 SV=1 o Transposon Ty1-LR3 Gag-Pol polyprotein OS=Saccharomyces cerevisiae (strain ATCC 204508 / S288c) OX=559292 GN=TY1B-LR3 PE=3 SV=1 o Transposon Ty1-PR1 Gag-Pol polyprotein OS=Saccharomyces cerevisiae (strain ATCC 204508 / S288c) OX=559292 GN=TY1B-PR1 PE=3 SV=1	FALSE	2.6047	D120	N0	0.0214732	30.8635	1.1165e+06	1.68127e+06	1.68748e+06	2.69712e+06	1.97541e+06	2.543e+06	2.1168e+06	3.96672e+06	2.92416e+06	2.08543e+06	3.05684e+06	2.50421e+06	3.27702e+06	3.17154e+06	4.09744e+06	1.25379e+06	1.34535e+06	1.42273e+06	1.52781e+06	1.83098e+06	1.28512e+06	1.19621e+06	1.48805e+06	1.43403e+06	1.54208e+06	1.9013e+06	1.23067e+06	1.93161e+06	2.49691e+06	2.36105e+06	SPS[Ph]IDASPPENNSSHNIVPIK	1095	ISDQETEKRIIHRSPSIDASPPENNSSHNIV	sp|P0C2I2|YD14B_YEAST o sp|P0C2I5|YL12B_YEAST o sp|P0C2I6|YL13B_YEAST o sp|P0C2I9|YP12B_YEAST_1095	n	n	n	n	y	n	n	n	n	FALSE	FALSE	FALSE	FALSE	FALSE	0.0244378	0.470387	TRUE
TY1	TY1_48	TY1_Transposon Ty1-DR5 Gag-Pol polyprotein_48	45486	28.1233	2	631.789	1261.56	0.00336182	2.66481	28.87	IQEYDKASTK	[9] Phospho (ST)	sp|P0C2I2|YD14B_YEAST o sp|Q12316|YG13B_YEAST	Transposon Ty1-DR5 Gag-Pol polyprotein OS=Saccharomyces cerevisiae (strain ATCC 204508 / S288c) OX=559292 GN=TY1B-DR5 PE=3 SV=1 o Transposon Ty1-GR3 Gag-Pol polyprotein OS=Saccharomyces cerevisiae (strain ATCC 204508 / S288c) OX=559292 GN=TY1B-GR3 PE=3 SV=3	FALSE	Inf	D120	D0	0.415828	173.205	0	0	0	0	0	0	0	0	0	13.2229	27.1357	0	0	13054.1	0	0	0	0	0	0	9.01648	0	0	0	0	0	0	0	0	15.1851	IQEYDKAST[Ph]K	48	LDVSASKIQEYDKASTKANSQQTTTPASSAV	sp|P0C2I2|YD14B_YEAST o sp|Q12316|YG13B_YEAST_48	n	n	n	n	n	n	n	n	n	FALSE	FALSE	FALSE	FALSE	FALSE	1	1	TRUE
TY1	TY1_38	TY1_Transposon Ty1-LR2 Gag-Pol polyprotein_38	25814	53.7499	3	832.693	2495.06	0.00493306	1.97714	30.77	EVHTNQDPLDVSASKTEECEK	[14] Phospho (ST)|[19] Carbamidomethyl (C)	sp|P0C2I5|YL12B_YEAST o sp|P0C2I6|YL13B_YEAST o sp|P0C2I9|YP12B_YEAST	Transposon Ty1-LR2 Gag-Pol polyprotein OS=Saccharomyces cerevisiae (strain ATCC 204508 / S288c) OX=559292 GN=TY1B-LR2 PE=3 SV=1 o Transposon Ty1-LR3 Gag-Pol polyprotein OS=Saccharomyces cerevisiae (strain ATCC 204508 / S288c) OX=559292 GN=TY1B-LR3 PE=3 SV=1 o Transposon Ty1-PR1 Gag-Pol polyprotein OS=Saccharomyces cerevisiae (strain ATCC 204508 / S288c) OX=559292 GN=TY1B-PR1 PE=3 SV=1	FALSE	1.92654	D120	D10	0.323233	43.4753	30833.9	56134.3	44111	39768.4	30226.7	39367.6	22818.8	49567.7	42613.3	24356.5	36263.8	27423.2	49892.1	43200	76056	29885.7	39203	52577.4	34591.3	52581.8	37448.9	31349	45173.7	40223.9	40990.8	46314.5	31424.5	33051.7	57243.4	48379.1	EVHTNQDPLDVSAS[Ph]KTEEC[Cm]EK	38	SKEVHTNQDPLDVSASKTEECEKASTKANSQ	sp|P0C2I5|YL12B_YEAST o sp|P0C2I6|YL13B_YEAST o sp|P0C2I9|YP12B_YEAST_38	n	n	n	n	n	n	n	n	n	FALSE	FALSE	FALSE	FALSE	FALSE	0.717139	1.05438	FALSE
TY1	TY1_47	TY1_Transposon Ty1-LR2 Gag-Pol polyprotein_47	1488	45.227	4	721.575	2882.27	0.00534695	1.85512	82.5	EVHTNQDPLDVSASKTEECEKASTK	[19] Carbamidomethyl (C)|[23] Phospho (ST)	sp|P0C2I5|YL12B_YEAST o sp|P0C2I6|YL13B_YEAST o sp|P0C2I9|YP12B_YEAST	Transposon Ty1-LR2 Gag-Pol polyprotein OS=Saccharomyces cerevisiae (strain ATCC 204508 / S288c) OX=559292 GN=TY1B-LR2 PE=3 SV=1 o Transposon Ty1-LR3 Gag-Pol polyprotein OS=Saccharomyces cerevisiae (strain ATCC 204508 / S288c) OX=559292 GN=TY1B-LR3 PE=3 SV=1 o Transposon Ty1-PR1 Gag-Pol polyprotein OS=Saccharomyces cerevisiae (strain ATCC 204508 / S288c) OX=559292 GN=TY1B-PR1 PE=3 SV=1	FALSE	2.1905	D120	D2.5	0.4845	58.8155	377650	1.39425e+06	1.03634e+06	510133	412192	475818	697087	659376	1.08337e+06	696293	1.10516e+06	766228	1.05492e+06	527491	1.59004e+06	595991	850424	1.3396e+06	834310	688772	396493	664439	1.24403e+06	880476	900423	543716	994702	651070	590483	978341	EVHTNQDPLDVSASKTEEC[Cm]EKAS[Ph]TK	47	PLDVSASKTEECEKASTKANSQQTTTPASSA	sp|P0C2I5|YL12B_YEAST o sp|P0C2I6|YL13B_YEAST o sp|P0C2I9|YP12B_YEAST_47	n	n	n	n	n	n	n	y	n	FALSE	FALSE	FALSE	FALSE	FALSE	0.672782	1.13468	FALSE
TY1	TY1_48	TY1_Transposon Ty1-LR2 Gag-Pol polyprotein_48	18645	45.517	3	961.764	2882.27	0.00532297	1.8468	36.58	EVHTNQDPLDVSASKTEECEKASTK	[19] Carbamidomethyl (C)|[24] Phospho (ST)	sp|P0C2I5|YL12B_YEAST o sp|P0C2I6|YL13B_YEAST o sp|P0C2I9|YP12B_YEAST	Transposon Ty1-LR2 Gag-Pol polyprotein OS=Saccharomyces cerevisiae (strain ATCC 204508 / S288c) OX=559292 GN=TY1B-LR2 PE=3 SV=1 o Transposon Ty1-LR3 Gag-Pol polyprotein OS=Saccharomyces cerevisiae (strain ATCC 204508 / S288c) OX=559292 GN=TY1B-LR3 PE=3 SV=1 o Transposon Ty1-PR1 Gag-Pol polyprotein OS=Saccharomyces cerevisiae (strain ATCC 204508 / S288c) OX=559292 GN=TY1B-PR1 PE=3 SV=1	FALSE	16.4921	D2.5	N0	0.438278	167.913	34612.2	47951.3	76.5911	120924	88760.7	99506.8	715.438	83472.5	1020.57	449.293	2283.72	30256.8	2488.48	112055	3913.95	17342.2	1397.44	8.30262	541.215	175617	102520	15556.9	334.253	40709.4	4658.46	122717	709.367	27266.4	151897	45445.9	EVHTNQDPLDVSASKTEEC[Cm]EKAST[Ph]K	48	LDVSASKTEECEKASTKANSQQTTTPASSAV	sp|P0C2I5|YL12B_YEAST o sp|P0C2I6|YL13B_YEAST o sp|P0C2I9|YP12B_YEAST_48	n	n	n	n	n	n	n	n	n	FALSE	FALSE	FALSE	FALSE	FALSE	0.882089	1.46542	FALSE
TY1	TY1_365	TY1_Transposon Ty1-LR2 Gag-Pol polyprotein_365	14815	29.7497	2	629.26	1256.51	0.00208959	1.66302	45.4	NLSDEKNDSR	[3] Phospho (ST)	sp|P0C2I5|YL12B_YEAST o sp|P0C2I6|YL13B_YEAST	Transposon Ty1-LR2 Gag-Pol polyprotein OS=Saccharomyces cerevisiae (strain ATCC 204508 / S288c) OX=559292 GN=TY1B-LR2 PE=3 SV=1 o Transposon Ty1-LR3 Gag-Pol polyprotein OS=Saccharomyces cerevisiae (strain ATCC 204508 / S288c) OX=559292 GN=TY1B-LR3 PE=3 SV=1	FALSE	156.391	N120	N10	0.454093	167.768	3060.94	16072.3	23.806	10338.6	5609.5	6584.08	2689.89	14353	4747.4	355.491	4256.22	10341.7	6314.32	956.686	0	923.148	3084.29	3899.59	6682.75	12475.1	8296.47	3261.67	208.513	10765.9	5020.82	108.598	62.0661	12038.4	10681.1	9364.98	NLS[Ph]DEKNDSR	365	QQGSRNSKPNYRRNLSDEKNDSRSYTNTTKP	sp|P0C2I5|YL12B_YEAST o sp|P0C2I6|YL13B_YEAST_365	n	n	n	n	y	n	n	n	n	FALSE	FALSE	FALSE	FALSE	FALSE	0.632969	0.570943	TRUE
TY1	TY1_962	TY1_Transposon Ty1-LR3 Gag-Pol polyprotein_962	15333	68.687	4	715.592	2858.34	0.00636202	2.22578	31.84	AVSPTDSTPPSTHTEDSKPISEINLR	[5] Phospho (ST)	sp|P0C2I6|YL13B_YEAST	Transposon Ty1-LR3 Gag-Pol polyprotein OS=Saccharomyces cerevisiae (strain ATCC 204508 / S288c) OX=559292 GN=TY1B-LR3 PE=3 SV=1	TRUE	2.08606	D120	N0	0.0850829	39.2411	40855.3	50842.8	60968.3	45312.2	43669	63803.2	41631.1	92684.4	62106.5	39381.5	60378.2	53525.9	89502.6	91690.3	114618	34614.2	54816.2	52372.9	52408.7	62570.9	51743	38716.6	62535.7	44616.1	52991.2	70886.3	42705.8	64391.8	83101.3	78148	AVSPT[Ph]DSTPPSTHTEDSKPISEINLR	962	HPEQPRNVLSKAVSPTDSTPPSTHTEDSKPI	sp|P0C2I6|YL13B_YEAST_962	n	n	n	n	n	n	n	n	n	FALSE	FALSE	FALSE	FALSE	FALSE	0.114593	0.7701	TRUE
TY2	TY2_424	TY2_Transposon Ty2-GR1 Gag polyprotein_424	24036	92.9759	4	900.167	3596.64	0.0129226	3.59299	35.8	VNNDHINESTVSSQYLSDDDELSLRPATERI	[17] Phospho (ST)	sp|P0C2J2|YG21A_YEAST	Transposon Ty2-GR1 Gag polyprotein OS=Saccharomyces cerevisiae (strain ATCC 204508 / S288c) OX=559292 GN=TY2A-GR1 PE=5 SV=1	TRUE	2.42872	N2.5	N120	0.425853	65.418	77848.9	13905.9	59993	74791.4	60118.1	41320.8	65450.5	51140	62011.4	59505.7	59202.8	71577.7	62400.8	44306.1	77025.7	13666.8	77493	60271.6	75944.6	98986.9	69819.2	65266.7	65312.5	75332.4	67339.7	74622.7	48604.8	25126.3	33431.8	42215.6	VNNDHINESTVSSQYLS[Ph]DDDELSLRPATERI	424	NNDHINESTVSSQYLSDDDELSLRPATERIX	sp|P0C2J2|YG21A_YEAST_424	n	n	n	n	n	n	n	n	n	FALSE	FALSE	FALSE	FALSE	FALSE	0.193861	1.15391	FALSE
TY2	TY2_424	TY2_Transposon Ty2-LR1 Gag polyprotein_424	2796	91.05	4	899.919	3595.65	0.00558312	1.55275	67.07	VNNDHINESTVSSQYLSDDNELSLRPATERI	[20] Phospho (ST) o [17] Phospho (ST)	sp|P0C2J4|YL21A_YEAST	Transposon Ty2-LR1 Gag polyprotein OS=Saccharomyces cerevisiae (strain ATCC 204508 / S288c) OX=559292 GN=TY2A-LR1 PE=3 SV=1	TRUE	1.81806	N5	N120	0.269905	33.143	575048	301520	536661	612882	445063	353179	494468	477879	545272	493381	519876	455573	376329	309939	503320	312344	597075	560571	634422	559054	463459	528118	642932	598852	673503	535964	490248	284886	260971	433247	VNNDHINESTVSSQYLS[Ph]DDNELSLRPATERI o FSRVNNDHINESTVSSQYLS[Ph]DDNELSLRPATERI	424	NNDHINESTVSSQYLSDDNELSLRPATERIX	sp|P0C2J4|YL21A_YEAST_424	n	n	n	n	n	n	n	n	n	FALSE	FALSE	FALSE	FALSE	FALSE	0.171722	1.16393	FALSE
PBI2	PBI2_74	PBI2_Protease B inhibitor 2_74	1088	52.8115	3	700.968	2099.88	0.00375376	1.78761	62.77	HNDVIENVEEDKEVHTN	[16] Phospho (ST)	sp|P0CT04|IPB2_YEAST	Protease B inhibitor 2 OS=Saccharomyces cerevisiae (strain ATCC 204508 / S288c) OX=559292 GN=PBI2 PE=1 SV=1	TRUE	3.56311	N0	N120	0.0387763	35.9478	689796	1.30234e+06	775659	1.03084e+06	670559	854496	635679	1.23756e+06	955291	725323	846056	788587	324088	339836	424267	1.09539e+06	755694	987680	651488	1.0394e+06	722646	638054	1.12514e+06	913994	899802	974358	780439	213117	246169	337422	HNDVIENVEEDKEVHT[Ph]N	74	HNDVIENVEEDKEVHTNXXXXXXXXXXXXXX	sp|P0CT04|IPB2_YEAST_74	n	n	n	n	n	n	n	n	n	FALSE	FALSE	FALSE	FALSE	FALSE	0.254257	0.955815	TRUE
RPL1	RPL1_7	RPL1_60S ribosomal protein L1-A_7	3862	33.3298	2	435.708	869.402	0.00149797	1.72299	25.64	ITSSQVR	[4] Phospho (ST)	sp|P0CX43|RL1A_YEAST	60S ribosomal protein L1-A OS=Saccharomyces cerevisiae (strain ATCC 204508 / S288c) OX=559292 GN=RPL1A PE=1 SV=1	TRUE	41.1563	N120	N2.5	0.473148	154.509	52794	8636.62	7010.89	104100	2659.41	86570.3	19121.2	102849	1182.92	9155.14	54796.2	70102.3	3690.9	11822.1	2715.41	8453.89	1541.33	50020.4	1062.01	1115.39	4913.67	2940.58	56514.6	1452.7	1137.03	79316.9	7579.36	130613	158133	3096.18	ITSS[Ph]QVR	7	XXXXXXXXXMSKITSSQVREHVKELLKYSNE	sp|P0CX43|RL1A_YEAST_7	n	n	n	n	n	n	n	n	n	FALSE	FALSE	FALSE	FALSE	FALSE	0.300847	0.495789	TRUE
RPS11	RPS11_47	RPS11_40S ribosomal protein S11-A_47	19336	46.8222	2	652.811	1303.61	0.00217486	1.66834	28.59	TAIEGSYIDKK	[1] Phospho (ST)	sp|P0CX47|RS11A_YEAST	40S ribosomal protein S11-A OS=Saccharomyces cerevisiae (strain ATCC 204508 / S288c) OX=559292 GN=RPS11A PE=1 SV=1	TRUE	7.57295	N120	D2.5	0.315293	79.2544	15916.6	24468.1	24341.6	10756.1	14819.7	18965	22128.3	19351.8	25082.4	19386.2	26849.4	16618.1	103028	25734	103748	1741.87	25640.3	19540.6	16838.7	23240.4	11646.7	12284.6	25106.3	20464.4	27410.6	17723.9	19701.1	80547.4	108728	72265	T[Ph]AIEGSYIDKK o T[Ph]AIEGSYIDK	47	KRWYKNAGLGFKTPKTAIEGSYIDKKCPFTG	sp|P0CX47|RS11A_YEAST_47	n	n	n	n	n	n	n	n	n	FALSE	FALSE	FALSE	FALSE	FALSE	0.54745	0.846396	TRUE
RPS16	RPS16_15	RPS16_40S ribosomal protein S16-A_15	24710	30.1595	2	482.238	962.461	0.00215155	2.23547	37.76	SATAVAHVK	[1] Phospho (ST)	sp|P0CX51|RS16A_YEAST	40S ribosomal protein S16-A OS=Saccharomyces cerevisiae (strain ATCC 204508 / S288c) OX=559292 GN=RPS16A PE=1 SV=1	TRUE	12.32	D5	D120	0.625376	165.998	202.256	5189.59	9.14857	2146.88	575.598	41.0391	154.503	11144.7	1258.6	2112.22	5327.46	4093.57	34.2246	919.23	65.8536	0	1673.12	3383.76	2411.04	65.692	3.51337	2738.73	112.418	153.091	108.695	77.9074	1772.72	4888.56	15.1254	854.25	S[Ph]ATAVAHVK	15	XMSAVPSVQTFGKKKSATAVAHVKAGKGLIK	sp|P0CX51|RS16A_YEAST_15	n	n	n	y	n	n	n	n	n	FALSE	FALSE	FALSE	FALSE	FALSE	0.603294	0.533021	TRUE
RPL12	RPL12_38	RPL12_60S ribosomal protein L12-A_38	18859	89.7832	2	481.26	960.506	0.00170261	1.77262	34.61	IGPLGLSPK	[7] Phospho (ST)	sp|P0CX53|RL12A_YEAST	60S ribosomal protein L12-A OS=Saccharomyces cerevisiae (strain ATCC 204508 / S288c) OX=559292 GN=RPL12A PE=1 SV=1	TRUE	6.91212	D120	D2.5	0.0364548	56.2328	8331.81	8922.33	12789.6	10875.2	2771.22	9589.73	9803.5	14904.9	8398.33	9382.29	11244.8	8248.63	58045.8	42225	60340.5	10082.2	9895.14	12210.5	12501.1	11961.3	3648.64	6728.74	11296.1	9315.98	13736.6	10211.3	7194.94	35227.9	54553.5	48198.6	IGPLGLS[Ph]PK	38	GASAALAPKIGPLGLSPKKVGEDIAKATKEF	sp|P0CX53|RL12A_YEAST_38	n	n	n	n	n	n	n	n	n	FALSE	FALSE	FALSE	FALSE	FALSE	0.333777	0.846734	TRUE
RPL35	RPL35_13	RPL35_60S ribosomal protein L35-A_13	22365	63.3672	3	556.298	1665.87	0.00280932	1.6864	54.37	SKEQLASQLVDLKK	[1] Phospho (ST)	sp|P0CX84|RL35A_YEAST	60S ribosomal protein L35-A OS=Saccharomyces cerevisiae (strain ATCC 204508 / S288c) OX=559292 GN=RPL35A PE=1 SV=1	TRUE	6.80608	D120	N0	0.408514	96.4885	7512.51	33355.9	19519.8	39810	45053.6	42535.9	8920.84	58454.9	35802.8	19438.9	7391.93	53984.8	44992.2	109128	51208	19348.3	6902.83	5092.34	22681.8	29753.3	26705.5	26242.1	8291.3	35119.9	32150.2	55653.9	18815.6	32824.4	62829.2	54760.2	S[Ph]KEQLASQLVDLKK	13	XXXMAGVKAYELRTKSKEQLASQLVDLKKEL	sp|P0CX84|RL35A_YEAST_13	n	n	n	n	y	n	n	n	n	FALSE	FALSE	FALSE	FALSE	FALSE	0.763751	0.749576	TRUE
SSA1	SSA1_495	SSA1_Heat shock protein SSA1_495	10533	35.9521	2	607.296	1212.58	0.00253449	2.09018	39.83	SNKITITNDK	[1] Phospho (ST)	sp|P10591|HSP71_YEAST o sp|P10592|HSP72_YEAST	Heat shock protein SSA1 OS=Saccharomyces cerevisiae (strain ATCC 204508 / S288c) OX=559292 GN=SSA1 PE=1 SV=4 o Heat shock protein SSA2 OS=Saccharomyces cerevisiae (strain ATCC 204508 / S288c) OX=559292 GN=SSA2 PE=1 SV=3	FALSE	8.45038	N10	N120	0.367234	91.0146	44523.5	52812.3	30081.4	106436	28650.9	25011.1	24503	394.98	38219.6	20625.6	29927.5	10612.3	25778.4	22942.5	2509.88	42073.7	46580.8	31519.1	45621.5	54726.3	507.518	40679.5	45313.4	35053.4	88444.6	49723.2	29102.8	6584.75	9611.08	3598.62	S[Ph]NKITITNDK	495	NGILNVSAVEKGTGKSNKITITNDKGRLSKE	sp|P10591|HSP71_YEAST o sp|P10592|HSP72_YEAST_495	n	n	n	n	n	n	n	n	n	FALSE	FALSE	FALSE	FALSE	FALSE	0.361981	3.68104	FALSE
SSA1	SSA1_545	SSA1_Heat shock protein SSA1_545	53817	92.3521	2	673.325	1344.63	0.00232677	1.73042	32.48	NQLESIAYSLK	[9] Phospho (ST)	sp|P10591|HSP71_YEAST o sp|P10592|HSP72_YEAST	Heat shock protein SSA1 OS=Saccharomyces cerevisiae (strain ATCC 204508 / S288c) OX=559292 GN=SSA1 PE=1 SV=4 o Heat shock protein SSA2 OS=Saccharomyces cerevisiae (strain ATCC 204508 / S288c) OX=559292 GN=SSA2 PE=1 SV=3	FALSE	1.45204	N0	N120	0.54004	57.7659	8041.41	5952.81	8528.21	7513.01	5313.82	6345.22	7890.13	8764.67	7248.04	8109.48	9021.61	4065.97	7976.19	2086.41	8595.94	8114.16	10181	6922.24	6554.62	6327.11	5795.22	7387.53	6605.5	5899.65	9268.32	6686.83	6468.58	4878.54	6306.81	6181.44	NQLESIAYS[Ph]LK	545	SQRIASKNQLESIAYSLKNTISEAGDKLEQA	sp|P10591|HSP71_YEAST o sp|P10592|HSP72_YEAST_545	n	n	n	n	n	n	n	n	n	FALSE	FALSE	FALSE	FALSE	FALSE	0.101201	0.850272	TRUE
SSA1	SSA1_422	SSA1_Heat shock protein SSA1_422	21065	118.926	4	887.94	3547.73	0.00729558	2.05641	27.15	NSTIPTKKSEIFSTYADNQPGVLIQVFEGER	[9] Phospho (ST)	sp|P10591|HSP71_YEAST	Heat shock protein SSA1 OS=Saccharomyces cerevisiae (strain ATCC 204508 / S288c) OX=559292 GN=SSA1 PE=1 SV=4	TRUE	7.88892	N0	N120	0.380535	148.107	408913	4543.59	40084.6	33683	80666.5	11794.9	171233	34811.4	43949.3	130244	307424	30585.9	17453.8	39928.2	17971	15147.2	342495	196038	141658	106963	105578	56073.5	139590	117260	72481.8	37336.8	37972.6	11765.5	352.969	58066.1	NSTIPTKKS[Ph]EIFSTYADNQPGVLIQVFEGER	422	MTKLIPRNSTIPTKKSEIFSTYADNQPGVLI	sp|P10591|HSP71_YEAST_422	n	n	n	n	n	n	n	y	n	FALSE	FALSE	FALSE	FALSE	FALSE	0.645954	1.50703	FALSE
RPL4	RPL4_282	RPL4_60S ribosomal protein L4-A_282	69815	96.4802	2	963.474	1924.93	0.00401033	2.08336	25.97	VGYTLPSHIISTSDVTR	[11] Phospho (ST)	sp|P10664|RL4A_YEAST o sp|P49626|RL4B_YEAST	60S ribosomal protein L4-A OS=Saccharomyces cerevisiae (strain ATCC 204508 / S288c) OX=559292 GN=RPL4A PE=1 SV=4 o 60S ribosomal protein L4-B OS=Saccharomyces cerevisiae (strain ATCC 204508 / S288c) OX=559292 GN=RPL4B PE=1 SV=2	FALSE	61.8781	N120	D120	0.181273	92.8304	3165.89	2341.07	1606.78	2183.34	9137.36	1913.35	3024.76	3655.09	1585.66	3646.24	2407.07	4873.83	924.47	549.646	370.953	1170.86	1573.94	1245.39	1168.29	2282.3	3581.08	3820.52	1265.96	3484.8	1312.47	3777.63	5665.94	48180.3	1848.77	64140.3	VGYTLPSHIIS[Ph]TSDVTR	282	VASSKVGYTLPSHIISTSDVTRIINSSEIQS	sp|P10664|RL4A_YEAST o sp|P49626|RL4B_YEAST_282	n	n	n	n	n	n	n	n	n	FALSE	FALSE	FALSE	FALSE	FALSE	0.993023	1.00373	FALSE
SNF3	SNF3_621	SNF3_Low glucose sensor SNF3_621	10521	40.0204	3	540.575	1618.7	0.00379153	2.34233	28.83	NTISGEIDHSPNQK	[10] Phospho (ST)	sp|P10870|SNF3_YEAST	Low glucose sensor SNF3 OS=Saccharomyces cerevisiae (strain ATCC 204508 / S288c) OX=559292 GN=SNF3 PE=1 SV=3	TRUE	2.34932	D0	N120	0.327625	82.89	43319.5	68421.5	74325.9	35250.4	44777	53727.4	40180.3	43399.7	63616.7	37638.4	49142.7	33829	38765.3	30891.8	49172	65873	60857.6	51746	62549.5	60046.7	38114.5	49364.3	51826.1	54571.2	58508.1	59514.4	43310.5	1816.33	43751.3	33632.7	NTISGEIDHS[Ph]PNQK	621	PRNDFRNTISGEIDHSPNQKEVHSIPERVDI	sp|P10870|SNF3_YEAST_621	n	n	n	n	n	n	n	n	n	FALSE	FALSE	FALSE	FALSE	FALSE	0.57645	1.07763	FALSE
SNF3	SNF3_629	SNF3_Low glucose sensor SNF3_629	12905	92.457	3	890.774	2669.3	0.0048692	1.82415	54.86	EVHSIPERVDIPTSTEILESPNK	[4] Phospho (ST)	sp|P10870|SNF3_YEAST	Low glucose sensor SNF3 OS=Saccharomyces cerevisiae (strain ATCC 204508 / S288c) OX=559292 GN=SNF3 PE=1 SV=3	TRUE	4.79526	D0	D120	0.0118428	33.9584	127170	93452.5	103334	122042	100578	94990.7	93837.4	115635	111599	84171.4	115628	72857.8	19939.8	23904.9	16585.4	79959	137288	109595	96678.1	66604.8	106527	94247.3	107344	104154	91074.6	92431.7	78194.9	32605	17200.4	20166.6	EVHS[Ph]IPERVDIPTSTEILESPNK	629	ISGEIDHSPNQKEVHSIPERVDIPTSTEILE	sp|P10870|SNF3_YEAST_629	n	n	n	n	n	n	n	n	n	FALSE	FALSE	FALSE	FALSE	FALSE	0.209557	0.955098	TRUE
SNF3	SNF3_659	SNF3_Low glucose sensor SNF3_659	33502	119.275	3	978.14	2931.4	0.00580139	1.97906	45.22	SSGMTVPVSPSLQDVPIPQTTEPAEIR	[4] Oxidation (M)|[11] Phospho (ST)	sp|P10870|SNF3_YEAST	Low glucose sensor SNF3 OS=Saccharomyces cerevisiae (strain ATCC 204508 / S288c) OX=559292 GN=SNF3 PE=1 SV=3	TRUE	33.7974	D5	N120	0.115437	108.36	24121.5	3698.47	23429	43164	28657.2	25537.9	36292.4	46103.4	41060.1	31966	43275.7	28548.5	3423.88	1342.53	4.3205	17327	31497.2	30335.8	40921.7	36912.5	30587.4	27262.4	38888.2	36915.7	26226.4	16397.1	18764.1	1667.41	789.521	1195.89	SSGM[Ox]TVPVSPS[Ph]LQDVPIPQTTEPAEIR	659	ESPNKSSGMTVPVSPSLQDVPIPQTTEPAEI	sp|P10870|SNF3_YEAST_659	n	n	n	n	n	n	n	n	n	FALSE	FALSE	FALSE	FALSE	FALSE	0.0694058	0.833251	TRUE
PCK1	PCK1_329	PCK1_Phosphoenolpyruvate carboxykinase (ATP)_329	169438	58.0894	3	639.935	1916.78	0.0036596	1.90925	31.88	SHVVDYDDSSITENTR	[9] Phospho (ST)	sp|P10963|PCKA_YEAST	Phosphoenolpyruvate carboxykinase (ATP) OS=Saccharomyces cerevisiae (strain ATCC 204508 / S288c) OX=559292 GN=PCK1 PE=1 SV=2	TRUE	Inf	D120	D0	0.291191	173.205	0	0	0	0	0	0	44.4666	131.922	0	0	4.0451	0	0	6960.02	0	0	0	0	0	66.8979	0.210565	76.3253	65.2767	1.0432	0	0.674651	0	0	0	0	SHVVDYDDS[Ph]SITENTR	329	NVIYDEKSHVVDYDDSSITENTRCAYPIDYI	sp|P10963|PCKA_YEAST_329	n	n	n	n	n	n	n	n	n	FALSE	FALSE	FALSE	FALSE	FALSE	0.747709	0.990184	TRUE
SEC7	SEC7_1220	SEC7_Protein transport protein SEC7_1220	555	38.7187	3	482.225	1443.65	0.00219333	1.51929	26.44	VANPRVSYESSR	[7] Phospho (ST)	sp|P11075|SEC7_YEAST	Protein transport protein SEC7 OS=Saccharomyces cerevisiae (strain ATCC 204508 / S288c) OX=559292 GN=SEC7 PE=1 SV=2	TRUE	1.53515	D120	D5	0.399505	27.0328	394161	541696	602475	581275	401868	559724	373257	341331	553782	415120	504947	443673	644070	495483	830904	481617	479475	485166	577823	740943	425438	417584	474615	447197	518649	462268	383109	420818	678932	525090	VANPRVS[Ph]YESSR	1220	TVPDVAQARVANPRVSYESSRSNNTSFFDVW	sp|P11075|SEC7_YEAST_1220	n	n	n	n	n	y	n	n	n	FALSE	FALSE	FALSE	FALSE	FALSE	0.677898	1.07876	FALSE
SEC7	SEC7_1240	SEC7_Protein transport protein SEC7_1240	48468	36.7291	2	648.316	1294.62	0.000726261	0.560985	26.85	KATPTELAQEK	[3] Phospho (ST)	sp|P11075|SEC7_YEAST	Protein transport protein SEC7 OS=Saccharomyces cerevisiae (strain ATCC 204508 / S288c) OX=559292 GN=SEC7 PE=1 SV=2	TRUE	103.828	D5	N120	0.239929	168.572	188.078	1505.72	508.997	1022.34	378.174	106.977	177.44	43451.5	612.559	335.51	145.257	0	11343.1	6952.3	364.558	367.138	209.181	245.485	1005.82	10900.5	7493.24	542.356	369.65	287.683	910.959	867.027	224.27	271.407	0	154.698	KAT[Ph]PTELAQEK	1240	RSNNTSFFDVWGKKATPTELAQEKHHNQTLS	sp|P11075|SEC7_YEAST_1240	n	n	n	n	n	n	n	n	y	FALSE	FALSE	FALSE	FALSE	FALSE	0.432998	0.318239	TRUE
SEC7	SEC7_780	SEC7_Protein transport protein SEC7_780	2269	39.669	2	479.206	956.398	0.001659	1.73464	49.01	SSLSNDVR	[2] Phospho (ST)	sp|P11075|SEC7_YEAST	Protein transport protein SEC7 OS=Saccharomyces cerevisiae (strain ATCC 204508 / S288c) OX=559292 GN=SEC7 PE=1 SV=2	TRUE	3.29667	N2.5	N120	0.296487	86.784	82557.2	146694	125823	109372	93825.9	135018	91636.8	116421	132291	84681.1	110559	93346.3	67333.8	47974.7	91305.2	146748	110115	104817	119535	176730	106567	97242.8	97271.1	114246	107807	97675.2	84767.3	614.848	67308.7	54270	SS[Ph]LSNDVR	780	VLLNTTSSARQESRSSLSNDVRSSIMTSNDD	sp|P11075|SEC7_YEAST_780	n	n	n	n	n	y	n	n	n	FALSE	FALSE	FALSE	FALSE	FALSE	0.355864	0.915535	TRUE
ARF1	ARF1_147	ARF1_ADP-ribosylation factor 1_147	30517	49.8309	2	438.229	874.444	0.00126633	1.44816	40.14	LGLHSIR	[5] Phospho (ST)	sp|P11076|ARF1_YEAST	ADP-ribosylation factor 1 OS=Saccharomyces cerevisiae (strain ATCC 204508 / S288c) OX=559292 GN=ARF1 PE=1 SV=3	TRUE	4.81437	D5	D120	0.297201	129.654	3934.88	3495.74	5105.76	4805.72	4282.98	5504.34	3702.42	7972.4	5840.65	3755.64	4904.02	4732.34	2989.22	0	648.943	3711.27	4038.3	4683.79	4843.6	6193.63	5122.07	3007.68	4816.92	4852.01	5432.93	5408.3	3751.54	252.897	1792.89	3464.25	LGLHS[Ph]IR	147	EAMSAAEITEKLGLHSIRNRPWFIQATCATS	sp|P11076|ARF1_YEAST_147	n	n	n	n	n	n	n	n	n	FALSE	FALSE	FALSE	FALSE	FALSE	0.112709	0.778971	TRUE
SSB1	SSB1_192	SSB1_Ribosome-associated molecular chaperone SSB1_192	40501	95.7178	3	718.701	2153.08	0.00425201	1.97485	27.8	IINEPTAAAIAYGLGAGKSEK	[19] Phospho (ST)	sp|P11484|SSB1_YEAST o sp|P40150|SSB2_YEAST	Ribosome-associated molecular chaperone SSB1 OS=Saccharomyces cerevisiae (strain ATCC 204508 / S288c) OX=559292 GN=SSB1 PE=1 SV=3 o Ribosome-associated molecular chaperone SSB2 OS=Saccharomyces cerevisiae (strain ATCC 204508 / S288c) OX=559292 GN=SSB2 PE=1 SV=2	FALSE	2.92198	D120	N120	0.249666	114.989	13798.5	16498.8	12554.8	18628.9	13255	14849.1	11457.5	20019.3	16205.2	10732.5	13595.4	17225.9	16320.2	14204.5	19575.8	15741.6	15558.3	17358.2	13960.7	21344.8	14529.6	13116.5	16766	16887.1	16112	15449.3	11113.8	224.279	12997.2	3924.62	IINEPTAAAIAYGLGAGKS[Ph]EK	192	EPTAAAIAYGLGAGKSEKERHVLIFDLGGGT	sp|P11484|SSB1_YEAST o sp|P40150|SSB2_YEAST_192	n	n	n	n	n	n	n	n	n	FALSE	FALSE	FALSE	FALSE	FALSE	0.988436	0.998578	TRUE
SSB1	SSB1_516	SSB1_Ribosome-associated molecular chaperone SSB1_516	891	45.0964	2	507.724	1013.43	0.00172732	1.70443	32.96	LSSEEIEK	[3] Phospho (ST) o [15] Phospho (ST)	sp|P11484|SSB1_YEAST o sp|P40150|SSB2_YEAST	Ribosome-associated molecular chaperone SSB1 OS=Saccharomyces cerevisiae (strain ATCC 204508 / S288c) OX=559292 GN=SSB1 PE=1 SV=3 o Ribosome-associated molecular chaperone SSB2 OS=Saccharomyces cerevisiae (strain ATCC 204508 / S288c) OX=559292 GN=SSB2 PE=1 SV=2	FALSE	2.30849	N0	N120	0.235142	43.4885	474520	765480	723422	601720	509604	567239	491073	810048	743302	471325	621756	525698	391155	269428	508594	772694	646737	697389	685708	770442	486853	553357	632576	690659	728352	553548	502612	286255	323724	388406	SSNITISNAVGRLSS[Ph]EEIEK o LSS[Ph]EEIEK	516	KSSNITISNAVGRLSSEEIEKMVNQAEEFKA	sp|P11484|SSB1_YEAST o sp|P40150|SSB2_YEAST_516	n	n	n	n	y	n	n	n	n	FALSE	FALSE	FALSE	FALSE	FALSE	0.590915	0.935158	TRUE
SSB1	SSB1_47	SSB1_Ribosome-associated molecular chaperone SSB1_47	15394	104.423	2	780.363	1558.71	0.003958	2.53928	44.22	VTPSFVAFTPEER	[9] Phospho (ST)	sp|P11484|SSB1_YEAST	Ribosome-associated molecular chaperone SSB1 OS=Saccharomyces cerevisiae (strain ATCC 204508 / S288c) OX=559292 GN=SSB1 PE=1 SV=3	TRUE	3.18934	D0	D5	0.506025	145.326	44377.6	47111.5	68710.2	59313.5	2188.23	57112.6	44820.9	3594.96	1813.78	44660.5	55286.5	46982.1	3903.26	47742.7	3622.41	44940.6	55895.5	56136	69282.5	1111.52	53987.2	46117.5	52122.6	57456.6	1061.69	65507.5	46927.7	42704.2	62157.1	6228.18	VTPSFVAFT[Ph]PEER	47	ANEQGNRVTPSFVAFTPEERLIGDAAKNQAA	sp|P11484|SSB1_YEAST_47	n	n	n	n	n	n	n	n	n	FALSE	FALSE	FALSE	FALSE	FALSE	0.18402	6.27412	FALSE
PHO8	PHO8_123	PHO8_Repressible alkaline phosphatase_123	1078	117.739	2	1061.97	2121.93	0.00397606	1.8738	34.4	SSDSLVTDSAAGATAFACALK	[11] Phospho (ST)|[20] Carbamidomethyl (C) o [9] Phospho (ST)|[18] Carbamidomethyl (C)	sp|P11491|PPB_YEAST	Repressible alkaline phosphatase OS=Saccharomyces cerevisiae (strain ATCC 204508 / S288c) OX=559292 GN=PHO8 PE=1 SV=2	TRUE	1.22027	D5	D120	0.631376	24.1681	1.90987e+06	2.0055e+06	2.06148e+06	2.62855e+06	1.63753e+06	1.90467e+06	1.80388e+06	2.87799e+06	2.38734e+06	1.88545e+06	2.46316e+06	1.95643e+06	2.29798e+06	1.74841e+06	1.99088e+06	2.17259e+06	2.2144e+06	2.25474e+06	2.32084e+06	2.65682e+06	1.79178e+06	1.95258e+06	2.16173e+06	2.38862e+06	2.6728e+06	2.02991e+06	1.58083e+06	1.71481e+06	1.95437e+06	2.20912e+06	TRSSDSLVTDS[Ph]AAGATAFAC[Cm]ALK o SSDSLVTDS[Ph]AAGATAFAC[Cm]ALK	123	IGSSRTRSSDSLVTDSAAGATAFACALKSYN	sp|P11491|PPB_YEAST_123	n	n	n	n	n	n	n	n	n	FALSE	FALSE	FALSE	FALSE	FALSE	0.598597	0.933525	TRUE
PHO8	PHO8_19	PHO8_Repressible alkaline phosphatase_19	142174	32.1037	2	655.312	1308.61	0.00231861	1.77182	25.7	LVPGSDSSSRPK	[7] Phospho (ST)	sp|P11491|PPB_YEAST	Repressible alkaline phosphatase OS=Saccharomyces cerevisiae (strain ATCC 204508 / S288c) OX=559292 GN=PHO8 PE=1 SV=2	TRUE	Inf	N2.5	D2.5	0.443913	173.205	58.1658	0	0	0	0	0	0	72.6971	0	0	6.0435	0	0	0	0	0	9.3196	0	1.17242	0	3855.15	0	0	0	0	0	0	47.849	0	1052.61	LVPGSDS[Ph]SSRPK	19	HTLPSEQTRLVPGSDSSSRPKKRRISKRSKI	sp|P11491|PPB_YEAST_19	n	n	n	n	n	n	n	n	n	FALSE	FALSE	FALSE	FALSE	FALSE	0.42265	0.976879	TRUE
RNA1	RNA1_360	RNA1_Ran GTPase-activating protein 1_360	6174	121.195	4	1262	5043.98	0.0085458	1.69426	39.74	FDDLEVDDFEEVDSEDEEGEDEEDEDEDEKLEEIETERLEK	[14] Phospho (ST)	sp|P11745|RNA1_YEAST	Ran GTPase-activating protein 1 OS=Saccharomyces cerevisiae (strain ATCC 204508 / S288c) OX=559292 GN=RNA1 PE=1 SV=2	TRUE	8.0516	N120	D0	0.192431	81.2942	216653	50177.4	673520	970622	1.12276e+06	246921	1.73883e+06	787230	1.06612e+06	1.22877e+06	1.88849e+06	779108	3.28582e+06	3.53697e+06	2.17646e+06	968007	2.13387e+06	1.28578e+06	1.65386e+06	415789	1.39389e+06	1.17154e+06	1.04032e+06	1.89204e+06	1.71781e+06	566580	495794	3.47969e+06	1.92449e+06	3.99587e+06	FDDLEVDDFEEVDS[Ph]EDEEGEDEEDEDEDEKLEEIETERLEK o FDDLEVDDFEEVDS[Ph]EDEEGEDEEDEDEDEKLEEIETER	360	SKFDDLEVDDFEEVDSEDEEGEDEEDEDEDE	sp|P11745|RNA1_YEAST_360	n	n	n	n	n	n	n	n	n	TRUE	FALSE	FALSE	FALSE	FALSE	0.64795	1.16457	FALSE
TAF13	TAF13_131	TAF13_Transcription initiation factor TFIID subunit 13_131	44507	58.3829	4	950.357	3797.4	0.00650555	1.71316	42.32	RYREEDEEGDEMEEDEDEQQVTDDDEEAAGR	[22] Phospho (ST) o [12] Oxidation (M)|[22] Phospho (ST)	sp|P11747|TAF13_YEAST	Transcription initiation factor TFIID subunit 13 OS=Saccharomyces cerevisiae (strain ATCC 204508 / S288c) OX=559292 GN=TAF13 PE=1 SV=2	TRUE	3.85768	D120	N2.5	0.574329	111.557	23998.6	33843	17769.5	27620.6	20822.3	12912.9	26128.9	23346.2	14406.2	23469.5	40004.5	20046.9	29439.6	50660.8	61756.3	1658.81	28678.7	39458.2	7851.06	5662.14	10412.2	19567.3	34833.4	21753.1	10459.5	26486.3	44786.2	37374.6	10127.5	34967.1	RYREEDEEGDEM[Ox]EEDEDEQQVT[Ph]DDDEEAAGR o RYREEDEEGDEMEEDEDEQQVT[Ph]DDDEEAAGR	131	EEGDEMEEDEDEQQVTDDDEEAAGRNSAKQS	sp|P11747|TAF13_YEAST_131	n	n	n	n	n	n	n	n	n	FALSE	FALSE	FALSE	FALSE	FALSE	0.530963	1.18118	FALSE
SCH9	SCH9_568	SCH9_Serine/threonine-protein kinase SCH9_568	4480	140.463	3	1030.14	3087.38	0.00561488	1.81866	56.49	DRTNTFCGTTEYLAPELLLDETGYTK	[3] Phospho (ST)|[7] Carbamidomethyl (C)	sp|P11792|SCH9_YEAST	Serine/threonine-protein kinase SCH9 OS=Saccharomyces cerevisiae (strain ATCC 204508 / S288c) OX=559292 GN=SCH9 PE=1 SV=3	TRUE	13.7951	N120	D0	0.568672	161.309	14875.8	178281	53980	647043	459877	5904.25	46766.2	538595	579219	47942.6	1.02621e+06	1854.27	1.3175e+06	1.31775e+06	675.644	317387	81126.3	11008	59574.9	406210	600896	550510	2555.62	655571	851368	425971	366721	1.08054e+06	887751	1.44099e+06	DRT[Ph]NTFC[Cm]GTTEYLAPELLLDETGYTK	568	ALCDFGLSKADLKDRTNTFCGTTEYLAPELL	sp|P11792|SCH9_YEAST_568	n	n	n	n	n	n	n	n	n	FALSE	FALSE	FALSE	FALSE	FALSE	0.746617	0.441561	TRUE
SCH9	SCH9_570	SCH9_Serine/threonine-protein kinase SCH9_570	7382	139.835	3	1030.14	3087.38	0.005714	1.85076	69.1	DRTNTFCGTTEYLAPELLLDETGYTK	[5] Phospho (ST)|[7] Carbamidomethyl (C)	sp|P11792|SCH9_YEAST	Serine/threonine-protein kinase SCH9 OS=Saccharomyces cerevisiae (strain ATCC 204508 / S288c) OX=559292 GN=SCH9 PE=1 SV=3	TRUE	563.589	N0	N120	0.439992	172.993	413687	11976.4	498963	587.874	556.905	334408	654807	20.4918	30978.8	558529	4755.12	468102	22747.4	562.821	560.717	3089.62	765216	706440	650038	200881	368.3	462.878	650315	69.5227	674.886	747.21	7041.57	1228.18	285.889	1102.63	DRTNT[Ph]FC[Cm]GTTEYLAPELLLDETGYTK	570	CDFGLSKADLKDRTNTFCGTTEYLAPELLLD	sp|P11792|SCH9_YEAST_570	n	n	n	n	n	n	n	n	n	FALSE	TRUE	FALSE	FALSE	FALSE	0.815261	0.362449	TRUE
SCH9	SCH9_737	SCH9_Serine/threonine-protein kinase SCH9_737	21993	99.9084	3	830.71	2489.11	0.00561727	2.25674	28.13	FAGFTFVDESAIDEHVNNNRK	[5] Phospho (ST)	sp|P11792|SCH9_YEAST	Serine/threonine-protein kinase SCH9 OS=Saccharomyces cerevisiae (strain ATCC 204508 / S288c) OX=559292 GN=SCH9 PE=1 SV=3	TRUE	4.483	D10	N120	0.170788	112.117	87721.5	20839	58390.4	68906.2	68268	71105.8	109587	68412.2	95326.8	98145.8	105146	79466.6	68368	88374.5	83329.3	28490.2	62641.4	63325.3	106689	62982.7	85045	61954.1	79095	95078.1	132208	49998.1	72201.6	5273.24	49409.6	8645.01	FAGFT[Ph]FVDESAIDEHVNNNRK	737	ATPLSPAMQAKFAGFTFVDESAIDEHVNNNR	sp|P11792|SCH9_YEAST_737	n	n	n	n	n	n	n	n	n	FALSE	FALSE	FALSE	FALSE	FALSE	0.580045	0.868539	TRUE
SIR4	SIR4_22	SIR4_Regulatory protein SIR4_22	109829	28.5517	3	620.648	1858.92	0.00341149	1.8352	36.75	KPVTPNDKIPEREEK	[4] Phospho (ST)	sp|P11978|SIR4_YEAST	Regulatory protein SIR4 OS=Saccharomyces cerevisiae (strain ATCC 204508 / S288c) OX=559292 GN=SIR4 PE=1 SV=1	TRUE	Inf	N5	D0	0.260758	173.205	0	0	0	0	0	0	0	0	0	0	0	0	0	7973.15	0	0	0	0	0	0	0	0	8932.31	39.9409	0	0	0	0	0	0	KPVT[Ph]PNDKIPEREEK	22	TPNRSSTPKFTKKPVTPNDKIPEREEKSNEV	sp|P11978|SIR4_YEAST_22	n	n	n	n	n	n	n	n	n	FALSE	FALSE	FALSE	FALSE	FALSE	0.412886	2.17781	FALSE
INO1	INO1_42	INO1_Inositol-3-phosphate synthase_42	15444	104.232	3	704.334	2109.98	0.00364009	1.72518	28.54	TASGRFDVTPTVQDYVFK	[3] Phospho (ST)	sp|P11986|INO1_YEAST	Inositol-3-phosphate synthase OS=Saccharomyces cerevisiae (strain ATCC 204508 / S288c) OX=559292 GN=INO1 PE=1 SV=3	TRUE	30.1765	D5	N0	0.577058	156.369	13846	197384	4967.32	209220	190232	7295.26	18922.4	288216	260625	6731.69	11165.1	198714	42505.8	10814	175348	2980.47	8762.92	7071.35	5810.39	232199	11601	8963.85	14132.1	257766	212288	11191.7	3593.88	4872.83	145075	151969	TAS[Ph]GRFDVTPTVQDYVFK	42	LTKYSYENAVVTKTASGRFDVTPTVQDYVFK	sp|P11986|INO1_YEAST_42	n	n	n	n	n	n	y	n	n	FALSE	FALSE	FALSE	FALSE	FALSE	0.303856	0.2958	TRUE
PDR1	PDR1_948	PDR1_Transcription factor PDR1_948	51296	129.33	2	850.397	1698.78	0.00325395	1.91547	36.62	NNSLPEFAQLPSFR	[3] Phospho (ST)	sp|P12383|PDR1_YEAST	Transcription factor PDR1 OS=Saccharomyces cerevisiae (strain ATCC 204508 / S288c) OX=559292 GN=PDR1 PE=1 SV=2	TRUE	20.0691	D5	N10	0.257565	89.498	10363.6	4137.02	6567.2	21507.8	18182.4	15233.8	18884.8	26409.1	23061.5	14468.2	23366.5	16115.1	3495	4733.73	0	5900.83	6311.22	7094.46	2160.63	3923.51	3202.18	1595.99	499.477	1835.71	1271.08	1430.86	704.057	4993.18	1677.15	2401.75	NNS[Ph]LPEFAQLPSFR	948	LPFNGRSAPSPVRNNSLPEFAQLPSFRSLSV	sp|P12383|PDR1_YEAST_948	n	n	n	n	y	n	n	n	n	FALSE	FALSE	FALSE	FALSE	FALSE	0.0132565	0.0944181	TRUE
HMG1	HMG1_552	HMG1_3-hydroxy-3-methylglutaryl-coenzyme A reductase 1_552	4725	43.0322	2	505.75	1009.49	0.0017195	1.70334	48.74	ASTPVLTNK	[3] Phospho (ST)	sp|P12683|HMDH1_YEAST	3-hydroxy-3-methylglutaryl-coenzyme A reductase 1 OS=Saccharomyces cerevisiae (strain ATCC 204508 / S288c) OX=559292 GN=HMG1 PE=1 SV=1	TRUE	4.75863	N2.5	N120	0.022397	43.769	66248.8	117832	118863	43497.7	45114.2	77896.3	39648.2	38155.2	54268.6	35013.4	42779.2	30818	23701	15977.8	29911.6	100909	91426.2	100734	94990.7	149329	61014	73020	97454.4	93051.9	86224.9	84147.7	84189.6	15986.4	28145.8	20032.1	AST[Ph]PVLTNK	552	EVTKKSFTAPVQKASTPVLTNKTVISGSKVK	sp|P12683|HMDH1_YEAST_552	n	n	n	n	n	n	n	n	n	FALSE	FALSE	FALSE	FALSE	FALSE	0.0296073	1.9825	FALSE
HMG1	HMG1_581	HMG1_3-hydroxy-3-methylglutaryl-coenzyme A reductase 1_581	18083	58.4753	4	796.344	3181.35	0.00629723	1.97943	29.56	SLSSAQSSSSGPSSSSEEDDSRDIESLDKK	[14] Phospho (ST)	sp|P12683|HMDH1_YEAST	3-hydroxy-3-methylglutaryl-coenzyme A reductase 1 OS=Saccharomyces cerevisiae (strain ATCC 204508 / S288c) OX=559292 GN=HMG1 PE=1 SV=1	TRUE	2.77025	D120	N0	0.102162	53.8827	38142.3	97071.5	77205.9	74196.2	58356.8	81232.4	49726.3	143097	75402	60336.7	86765.6	81586.2	164911	184483	205058	51576.7	70781.3	67901.5	53821.3	88581.8	79594.4	66101.3	81621.1	81690.6	76235.6	90970.5	58179.2	119579	150294	138209	SLSSAQSSSSGPSS[Ph]SSEEDDSRDIESLDKK	581	VKSLSSAQSSSSGPSSSSEEDDSRDIESLDK	sp|P12683|HMDH1_YEAST_581	n	n	n	n	n	n	n	n	n	FALSE	FALSE	FALSE	FALSE	FALSE	0.818441	0.936329	TRUE
HMG1	HMG1_583	HMG1_3-hydroxy-3-methylglutaryl-coenzyme A reductase 1_583	8152	68.7591	3	1018.76	3053.25	0.00627536	2.05531	27.47	SLSSAQSSSSGPSSSSEEDDSRDIESLDK	[16] Phospho (ST)	sp|P12683|HMDH1_YEAST	3-hydroxy-3-methylglutaryl-coenzyme A reductase 1 OS=Saccharomyces cerevisiae (strain ATCC 204508 / S288c) OX=559292 GN=HMG1 PE=1 SV=1	TRUE	3.20344	N120	D10	0.0973527	48.6037	125042	270711	259169	176220	406397	199489	145082	318217	247082	121488	133566	144180	299275	283652	314968	166523	163418	118391	179408	222658	171774	163202	151655	165636	269350	240845	143338	364807	330212	583900	SLSSAQSSSSGPSSSS[Ph]EEDDSRDIESLDK	583	SLSSAQSSSSGPSSSSEEDDSRDIESLDKKI	sp|P12683|HMDH1_YEAST_583	n	n	n	n	n	n	n	n	n	FALSE	FALSE	FALSE	FALSE	FALSE	0.305032	0.712076	TRUE
TRK1	TRK1_414	TRK1_High-affinity potassium transport protein_414	151021	58.0653	3	614.283	1839.83	0.00293358	1.59449	34.44	SNSGPIAITDNAETDKK	[3] Phospho (ST)	sp|P12685|TRK1_YEAST	High-affinity potassium transport protein OS=Saccharomyces cerevisiae (strain ATCC 204508 / S288c) OX=559292 GN=TRK1 PE=1 SV=1	TRUE	Inf	D120	D2.5	0.435984	173.105	0	15.9119	128.305	0	0	0	1.25474	57.3543	0	46.3196	0	0.106037	0	12750.7	57.1154	61.4161	0	31.6178	0	87.3332	72.6282	57.5596	76.2964	296.364	0	50.0957	0.0193869	25.9275	0	49.9751	SNS[Ph]GPIAITDNAETDKK	414	GNKVPSLRTNTHRSNSGPIAITDNAETDKKH	sp|P12685|TRK1_YEAST_414	n	n	n	n	y	n	n	n	n	FALSE	FALSE	FALSE	FALSE	FALSE	0.278954	1.11703	FALSE
YPK1	YPK1_51	YPK1_Serine/threonine-protein kinase YPK1_51	2254	35.0685	4	717.076	2864.27	0.00516504	1.80326	44.51	KEEQQNNQATAGEHDASITRSSLDR	[22] Phospho (ST)	sp|P12688|YPK1_YEAST	Serine/threonine-protein kinase YPK1 OS=Saccharomyces cerevisiae (strain ATCC 204508 / S288c) OX=559292 GN=YPK1 PE=1 SV=2	TRUE	1.77963	N0	D10	0.617821	54.0599	843960	1.38037e+06	543384	1.02841e+06	621088	929467	309148	889535	726838	230485	790676	535202	663915	511591	911687	981571	497008	1.29117e+06	490597	933829	818504	332079	1.05862e+06	938165	971219	816803	317200	485769	673770	688164	KEEQQNNQATAGEHDASITRSS[Ph]LDR	51	NQATAGEHDASITRSSLDRKGTINPSNSSVV	sp|P12688|YPK1_YEAST_51	n	n	n	n	n	y	n	n	n	FALSE	FALSE	FALSE	FALSE	FALSE	0.0882937	1.18139	FALSE
YPK1	YPK1_511	YPK1_Serine/threonine-protein kinase YPK1_511	21499	135.766	4	904.424	3613.67	0.00638698	1.76745	27.75	LNMKDDDKTDTFCGTPEYLAPELLLGLGYTK	[3] Oxidation (M)|[13] Carbamidomethyl (C)|[18] Phospho (Y) o [13] Carbamidomethyl (C)|[18] Phospho (Y)	sp|P12688|YPK1_YEAST	Serine/threonine-protein kinase YPK1 OS=Saccharomyces cerevisiae (strain ATCC 204508 / S288c) OX=559292 GN=YPK1 PE=1 SV=2	TRUE	13.2941	D10	N120	0.638315	171.251	133243	97.3067	66529	494.356	39677.7	32621.4	102078	49089	74761.4	73443.3	343015	53885.8	48630.3	42910.7	376.043	2234.37	127681	142406	122073	75194.1	277.789	70951.9	168824	8268.82	119980	568.918	41562.7	188.848	34250	748.547	LNM[Ox]KDDDKTDTFC[Cm]GTPEY[Ph]LAPELLLGLGYTK o LNMKDDDKTDTFC[Cm]GTPEY[Ph]LAPELLLGLGYTK	511	MKDDDKTDTFCGTPEYLAPELLLGLGYTKAV	sp|P12688|YPK1_YEAST_511	n	n	n	n	n	n	n	n	n	FALSE	FALSE	FALSE	FALSE	FALSE	0.708678	0.661561	TRUE
YPK1	YPK1_57	YPK1_Serine/threonine-protein kinase YPK1_57	129534	57.8617	2	817.919	1633.82	0.00355672	2.17694	30.46	KGTINPSNSSVVPVR	[3] Phospho (ST)	sp|P12688|YPK1_YEAST	Serine/threonine-protein kinase YPK1 OS=Saccharomyces cerevisiae (strain ATCC 204508 / S288c) OX=559292 GN=YPK1 PE=1 SV=2	TRUE	Inf	D120	D0	0.42265	173.205	0	0	0	0	0	0	0	0	0	0	0	0	0	23398	0	0	0	0	0	0	0	0	0	0	0	0	0	0	0	0	KGT[Ph]INPSNSSVVPVR	57	EHDASITRSSLDRKGTINPSNSSVVPVRVSY	sp|P12688|YPK1_YEAST_57	n	n	n	n	n	n	n	n	y	FALSE	FALSE	FALSE	FALSE	FALSE	1	1	TRUE
YPK1	YPK1_653	YPK1_Serine/threonine-protein kinase YPK1_653	5350	102.017	3	715.673	2144	0.00422249	1.96945	30.55	EKPIDSVVDEYLSESVQK	[15] Phospho (ST)	sp|P12688|YPK1_YEAST	Serine/threonine-protein kinase YPK1 OS=Saccharomyces cerevisiae (strain ATCC 204508 / S288c) OX=559292 GN=YPK1 PE=1 SV=2	TRUE	1.4504	N0	D10	0.322942	24.1783	448582	311604	420859	415001	287378	276505	327759	365104	352948	277220	389192	282902	359275	273943	448141	358846	529946	470773	460950	418815	335520	315052	436964	427812	437914	363932	314231	320823	280542	406366	EKPIDSVVDEYLSES[Ph]VQK	653	REKPIDSVVDEYLSESVQKQFGGWTYVGNEQ	sp|P12688|YPK1_YEAST_653	n	n	n	n	n	n	n	n	n	FALSE	FALSE	FALSE	FALSE	FALSE	0.278739	1.1169	FALSE
GCD2	GCD2_21	GCD2_Translation initiation factor eIF-2B subunit delta_21	45714	34.7106	2	720.823	1439.63	0.0024964	1.73405	36.76	QATPTTTAAANGEK	[3] Phospho (ST)	sp|P12754|EI2BD_YEAST	Translation initiation factor eIF-2B subunit delta OS=Saccharomyces cerevisiae (strain ATCC 204508 / S288c) OX=559292 GN=GCD2 PE=1 SV=1	TRUE	68.1285	D0	D120	0.0913082	173.205	6206.48	13595	8770.05	547.752	6219.56	3274.98	3798.18	15521.7	6177.21	1802.38	3192.89	3569.31	0.138329	0	419.239	563.896	8341.25	8336.38	8824.23	12239	1177.77	6028.42	6390.46	8020.74	8734.38	444.389	5630.91	0	0	826.389	QAT[Ph]PTTTAAANGEK	21	AKSRSATPPSKAKQATPTTTAAANGEKKLTN	sp|P12754|EI2BD_YEAST_21	n	n	n	n	n	n	n	n	n	FALSE	FALSE	FALSE	FALSE	FALSE	0.878078	0.937336	TRUE
CAF20	CAF20_154	CAF20_Cap-associated protein CAF20_154	3206	147.03	3	958.76	2873.26	0.00569031	1.98044	28.76	DIVADKPILGFNAFAALESEDEDDEA	[19] Phospho (ST)	sp|P12962|CAF20_YEAST	Cap-associated protein CAF20 OS=Saccharomyces cerevisiae (strain ATCC 204508 / S288c) OX=559292 GN=CAF20 PE=1 SV=2	TRUE	41.7805	N120	D10	0.790324	173.205	0	54739.2	122992	140911	0	0	561.202	0	197958	370.055	8988.16	100.668	403717	0	92.8253	806.388	150060	211.844	200444	20.1806	0	164264	0	71076.6	159740	0	60302.2	553925	0	872.534	DIVADKPILGFNAFAALES[Ph]EDEDDEA	154	ADKPILGFNAFAALESEDEDDEAXXXXXXXX	sp|P12962|CAF20_YEAST_154	n	n	n	n	n	n	n	n	n	FALSE	FALSE	FALSE	FALSE	FALSE	0.558736	3.37223	FALSE
CAF20	CAF20_78	CAF20_Cap-associated protein CAF20_78	32600	92.691	2	848.833	1695.65	0.00297412	1.75397	53.74	VTTDSDGWCTFEAK	[5] Phospho (ST)|[9] Carbamidomethyl (C)	sp|P12962|CAF20_YEAST	Cap-associated protein CAF20 OS=Saccharomyces cerevisiae (strain ATCC 204508 / S288c) OX=559292 GN=CAF20 PE=1 SV=2	TRUE	3.46001	N0	D10	0.0203271	42.1875	32618.4	25529.3	34517.8	17774.1	13459.5	12466.3	11526.5	17277.8	13584.2	9453.59	17075.2	8037.67	28982.2	24600	31784	35541.9	45728.9	38329.4	36598.2	51944	30479.4	37467.2	42767.4	35250.5	34997.5	33425.3	23701.8	25289.9	27796.8	27485.6	VTTDS[Ph]DGWC[Cm]TFEAK	78	GRPKIKHNKPKVTTDSDGWCTFEAKKKGSGE	sp|P12962|CAF20_YEAST_78	n	n	n	n	n	n	n	n	n	FALSE	FALSE	FALSE	FALSE	FALSE	0.00633399	2.63414	FALSE
KIN1	KIN1_593	KIN1_Serine/threonine protein kinase KIN1_593	4522	29.9346	3	583.938	1748.79	0.00177543	1.01523	26.45	LAMPEQAHTSPTSRK	[3] Oxidation (M)|[10] Phospho (ST) o [10] Phospho (ST)	sp|P13185|KIN1_YEAST	Serine/threonine protein kinase KIN1 OS=Saccharomyces cerevisiae (strain ATCC 204508 / S288c) OX=559292 GN=KIN1 PE=1 SV=3	TRUE	242.435	D10	D120	0.305367	173.205	22951.7	42823.5	2917.86	223942	28285	1609.22	39233.7	68793.8	1339.83	34067.1	50338.6	49831.7	140477	68878.2	517.252	440.164	957.723	42841.7	3178.84	186106	123513	42281.2	2291.07	35892.6	1932.37	5701.99	2474.51	24995	11613.4	6322.51	LAM[Ox]PEQAHTS[Ph]PTSRK o LAMPEQAHTS[Ph]PTSRK	593	VLIPPRLAMPEQAHTSPTSRKSSDNQRREME	sp|P13185|KIN1_YEAST_593	n	n	n	n	n	n	n	n	n	FALSE	FALSE	FALSE	FALSE	FALSE	0.968665	0.928244	TRUE
KIN1	KIN1_612	KIN1_Serine/threonine protein kinase KIN1_612	8852	95.9282	3	790.664	2368.97	0.00448308	1.89242	36.81	EMEYALSPTPQGNDYQQFR	[2] Oxidation (M)|[7] Phospho (ST)	sp|P13185|KIN1_YEAST	Serine/threonine protein kinase KIN1 OS=Saccharomyces cerevisiae (strain ATCC 204508 / S288c) OX=559292 GN=KIN1 PE=1 SV=3	TRUE	1.8576	N10	D2.5	0.210343	31.4362	113858	200736	185894	151451	98454.9	136486	141198	170205	141560	140204	165682	130086	136567	103536	190259	151651	179188	168228	228498	221262	165706	170267	232134	218703	252746	248915	183891	120934	129606	116117	EM[Ox]EYALS[Ph]PTPQGNDYQQFR	612	RKSSDNQRREMEYALSPTPQGNDYQQFRVPS	sp|P13185|KIN1_YEAST_612	n	n	n	n	n	n	n	n	n	FALSE	FALSE	FALSE	FALSE	FALSE	0.0491338	1.36219	FALSE
KIN1	KIN1_966	KIN1_Serine/threonine protein kinase KIN1_966	29729	40.7803	4	610.296	2437.15	0.00368537	1.51216	43.29	RQGSNKYSPSSPLTTNSIHQR	[4] Phospho (ST)	sp|P13185|KIN1_YEAST	Serine/threonine protein kinase KIN1 OS=Saccharomyces cerevisiae (strain ATCC 204508 / S288c) OX=559292 GN=KIN1 PE=1 SV=3	TRUE	23.1146	N0	D120	0.523102	153.634	18732.3	21894.1	30005.3	7003.34	24176.3	26927.3	20020	7490.62	15961.1	28205.8	34384.9	25621.8	9862.39	9749.89	9439.94	25883	32175.7	39142	32823.7	27025.2	24290.7	16775.1	37674.4	33067.6	23516.9	32480.4	32059.4	11814.7	9991.96	13458.1	RQGS[Ph]NKYSPSSPLTTNSIHQR	966	SIMPLSHHESIRRQGSNKYSPSSPLTTNSIH	sp|P13185|KIN1_YEAST_966	n	n	n	n	y	n	n	n	n	FALSE	FALSE	FALSE	FALSE	FALSE	0.295761	1.97781	FALSE
KIN1	KIN1_973	KIN1_Serine/threonine protein kinase KIN1_973	5320	58.1872	3	589.941	1766.8	0.00313301	1.77327	33.08	YSPSSPLTTNSIHQR	[5] Phospho (ST)	sp|P13185|KIN1_YEAST	Serine/threonine protein kinase KIN1 OS=Saccharomyces cerevisiae (strain ATCC 204508 / S288c) OX=559292 GN=KIN1 PE=1 SV=3	TRUE	2.56202	D120	D10	0.295795	65.6306	69882.6	107350	92841.9	137227	83456	89922.6	69541.6	155323	95726.3	65386.4	72329.2	74775.8	96843.7	295265	131349	103426	89583.6	99642.1	106340	172598	113138	92949.7	138968	99821	114942	121932	73374.8	69876.7	111048	102014	YSPSS[Ph]PLTTNSIHQR	973	HESIRRQGSNKYSPSSPLTTNSIHQRKTSIT	sp|P13185|KIN1_YEAST_973	n	n	n	n	n	n	n	n	n	FALSE	FALSE	FALSE	FALSE	FALSE	0.594796	1.0752	FALSE
KIN2	KIN2_1031	KIN2_Serine/threonine-protein kinase KIN2_1031	17415	69.3043	3	652.321	1953.94	-0.000931298	-0.476625	48.51	GQNNIPLTPLATNTHQR	[9] Phospho (ST) o [8] Phospho (ST)	sp|P13186|KIN2_YEAST	Serine/threonine-protein kinase KIN2 OS=Saccharomyces cerevisiae (strain ATCC 204508 / S288c) OX=559292 GN=KIN2 PE=1 SV=3	TRUE	1.64112	D10	D5	0.459011	85.5187	89574.9	98800.4	91578.4	109453	83974.1	90311.3	82429.1	130007	86034	87484.5	183763	96488.7	140917	137414	166381	82020.5	76849.7	95444.8	101197	103292	97534.6	99797.4	142597	105349	159588	166265	108278	105166	148397	150094	RGQNNIPLT[Ph]PLATNTHQR o GQNNIPLT[Ph]PLATNTHQR	1031	KRQGSYKRGQNNIPLTPLATNTHQRNSSIPM	sp|P13186|KIN2_YEAST_1031	n	n	n	n	n	n	n	n	n	FALSE	FALSE	FALSE	FALSE	FALSE	0.0432467	1.17402	FALSE
KIN2	KIN2_146	KIN2_Serine/threonine-protein kinase KIN2_146	16339	57.1104	3	648.647	1942.92	0.00405185	2.08545	32.15	QHSLPSPKNESEILER	[6] Phospho (ST)	sp|P13186|KIN2_YEAST	Serine/threonine-protein kinase KIN2 OS=Saccharomyces cerevisiae (strain ATCC 204508 / S288c) OX=559292 GN=KIN2 PE=1 SV=3	TRUE	1.16395	N120	D10	0.614059	86.1146	70533.3	73389	78906.4	94332.8	52870	73999.2	60206.6	94280.4	75225.7	64806.1	80963.1	65204.6	89850.6	3826.22	128185	56880.9	66211.6	95603.1	73655.9	81615.5	73786	51835.6	103649	62248.5	81366.1	97947.1	60493.7	56668.3	85958.9	102936	QHSLPS[Ph]PKNESEILER	146	NRASKAYLHKQHSLPSPKNESEILERQKRLE	sp|P13186|KIN2_YEAST_146	n	n	n	n	n	n	n	n	n	FALSE	FALSE	FALSE	FALSE	FALSE	0.457783	0.923145	TRUE
KIN2	KIN2_24	KIN2_Serine/threonine-protein kinase KIN2_24	5184	80.6572	2	814.853	1627.69	0.00301004	1.84928	67.85	GGSLSPTPEAFNDTR	[5] Phospho (ST)	sp|P13186|KIN2_YEAST	Serine/threonine-protein kinase KIN2 OS=Saccharomyces cerevisiae (strain ATCC 204508 / S288c) OX=559292 GN=KIN2 PE=1 SV=3	TRUE	2.27556	N120	D10	0.135086	31.8336	105771	206730	178835	152320	100177	127419	99303.8	187424	139255	101530	107848	98046.3	183712	151534	244862	181862	168758	179327	188619	270067	159424	152657	175707	189459	225268	202738	146350	192248	264222	243092	GGSLS[Ph]PTPEAFNDTR	24	YLVNPNFRTSKGGSLSPTPEAFNDTRVAAPA	sp|P13186|KIN2_YEAST_24	n	n	n	n	n	n	n	n	n	FALSE	FALSE	FALSE	FALSE	FALSE	0.270393	1.24953	FALSE
KIN2	KIN2_549	KIN2_Serine/threonine-protein kinase KIN2_549	12117	61.4685	2	756.843	1511.67	0.00294288	1.94677	31.62	VALNNNSPDIMTK	[7] Phospho (ST)|[11] Oxidation (M)	sp|P13186|KIN2_YEAST	Serine/threonine-protein kinase KIN2 OS=Saccharomyces cerevisiae (strain ATCC 204508 / S288c) OX=559292 GN=KIN2 PE=1 SV=3	TRUE	3.88874	D120	D10	0.0303943	48.7878	69236.9	74614.8	61734.8	89102.5	59244.8	52479	52469.7	123178	62222	50245.8	73301.5	48112.2	188761	227843	250935	78163.9	69851.4	68832.3	78431.5	138972	53326.1	81338.9	79505.6	67252.3	96838.8	114063	52051	133169	222248	209481	VALNNNS[Ph]PDIM[Ox]TK	549	QQQVALGTKVALNNNSPDIMTKMRSPQKEVV	sp|P13186|KIN2_YEAST_549	n	n	n	n	n	n	n	n	n	FALSE	FALSE	FALSE	FALSE	FALSE	0.929863	1.02528	FALSE
KIN2	KIN2_641	KIN2_Serine/threonine-protein kinase KIN2_641	17502	31.0905	2	674.301	1346.59	0.00104259	0.774248	38.66	SASPVVGEHQEK	[1] Phospho (ST)	sp|P13186|KIN2_YEAST	Serine/threonine-protein kinase KIN2 OS=Saccharomyces cerevisiae (strain ATCC 204508 / S288c) OX=559292 GN=KIN2 PE=1 SV=3	TRUE	453.137	D0	N10	0.559531	173.205	2.24856	90.0364	46216.5	3916.11	3.30398	32.6243	237.089	56.5591	57.6934	110.103	686.15	58.2187	0	0	582.614	573.433	146.991	51.0677	56.9865	122.103	16.2781	0	108.692	219.926	46.0788	40.2622	83.2832	389.185	1644.99	85.95	S[Ph]ASPVVGEHQEK	641	LKSTPVPVSGEYQQRSASPVVGEHQEKNTIG	sp|P13186|KIN2_YEAST_641	n	n	n	n	n	n	n	n	n	FALSE	FALSE	FALSE	FALSE	FALSE	0.9515	0.992727	TRUE
KIN2	KIN2_643	KIN2_Serine/threonine-protein kinase KIN2_643	3174	30.0444	2	674.302	1346.59	0.00192659	1.43072	52.71	SASPVVGEHQEK	[3] Phospho (ST)	sp|P13186|KIN2_YEAST	Serine/threonine-protein kinase KIN2 OS=Saccharomyces cerevisiae (strain ATCC 204508 / S288c) OX=559292 GN=KIN2 PE=1 SV=3	TRUE	55.8168	N2.5	D120	0.362562	159.052	39934.1	89207.2	2860.92	46450	42596.3	48551.8	34403.3	80317.4	62763.8	27705.7	57282.6	58383	73947.6	196403	80822.7	76432.2	80705.1	50749.8	61073.4	117516	75529.9	42461.5	1876.36	67111	79246.3	66414.1	67131.7	82884.3	99590.2	99452.9	SAS[Ph]PVVGEHQEK	643	STPVPVSGEYQQRSASPVVGEHQEKNTIGGI	sp|P13186|KIN2_YEAST_643	n	n	n	n	y	n	n	n	n	FALSE	FALSE	FALSE	FALSE	FALSE	0.470571	0.359297	TRUE
KIN2	KIN2_665	KIN2_Serine/threonine-protein kinase KIN2_665	3156	28.3331	3	521.248	1560.72	0.00507087	3.24907	26.9	RISQSGQSQHPTR	[5] Phospho (ST)	sp|P13186|KIN2_YEAST	Serine/threonine-protein kinase KIN2 OS=Saccharomyces cerevisiae (strain ATCC 204508 / S288c) OX=559292 GN=KIN2 PE=1 SV=3	TRUE	Inf	N5	D0	0.511812	173.205	0	0	0	34.6272	129.073	53.1905	95.146	63.4316	7058.74	65.758	0	862.191	0	13818.7	0	0	108.662	62.8166	14117.1	137.293	0	0	55592	282.735	0	0	94.3616	132.269	0	27128.5	RISQS[Ph]GQSQHPTR	665	QEKNTIGGIFRRISQSGQSQHPTRQQEPLPE	sp|P13186|KIN2_YEAST_665	n	n	n	n	n	n	n	n	n	FALSE	FALSE	FALSE	FALSE	FALSE	0.730321	1.97764	FALSE
KIN2	KIN2_888	KIN2_Serine/threonine-protein kinase KIN2_888	47348	76.904	2	739.346	1476.68	0.00251418	1.70259	29.17	LTSVYSQELTEK	[6] Phospho (ST)	sp|P13186|KIN2_YEAST	Serine/threonine-protein kinase KIN2 OS=Saccharomyces cerevisiae (strain ATCC 204508 / S288c) OX=559292 GN=KIN2 PE=1 SV=3	TRUE	10.5888	D120	N2.5	0.403021	154.934	5049.78	2285.06	6432.54	10602	5752.55	10015.5	7864.92	20297.9	10911.6	7912.6	13298	1329.7	19476.7	19548.5	30194.8	5162.32	4149.62	5271.24	9354.9	196.525	1057.44	5845.02	5616.98	6122.08	8331.1	9828	5660.77	343.047	22390.3	20121.3	LTSVYS[Ph]QELTEK	888	TTYSNDTNNRLTSVYSQELTEKQILEEASKA	sp|P13186|KIN2_YEAST_888	n	n	n	n	n	n	n	n	n	FALSE	FALSE	FALSE	FALSE	FALSE	0.13959	0.523464	TRUE
PCT1	PCT1_16	PCT1_Choline-phosphate cytidylyltransferase_16	29399	86.0216	2	744.878	1487.74	0.00281169	1.88991	69.58	AKLSNSSLSNLFK	[4] Phospho (ST)	sp|P13259|PCY1_YEAST	Choline-phosphate cytidylyltransferase OS=Saccharomyces cerevisiae (strain ATCC 204508 / S288c) OX=559292 GN=PCT1 PE=1 SV=2	TRUE	11.209	N0	N10	0.414717	140.047	81963.8	25934.1	73726.9	43049.7	39162.6	25982.5	26561.4	24205.9	36308.6	15371.5	17433	13702.6	14823	4803.68	15350.2	46443.9	70656.5	77666	56326.9	56087.6	39649	31006.6	30709	35145.9	4089.41	14858.2	15740.9	10702.4	11736.3	10821.2	AKLS[Ph]NSSLSNLFK	16	MANPTTGKSSIRAKLSNSSLSNLFKKNKNKR	sp|P13259|PCY1_YEAST_16	n	n	n	n	n	n	n	y	n	FALSE	FALSE	FALSE	FALSE	FALSE	0.272672	1.12277	FALSE
PCT1	PCT1_346	PCT1_Choline-phosphate cytidylyltransferase_346	2573	108.732	2	1090.96	2179.9	0.00389143	1.78514	---	EASPATEFANEFTGENSTAK	[6] Phospho (ST) o [3] Phospho (ST)	sp|P13259|PCY1_YEAST	Choline-phosphate cytidylyltransferase OS=Saccharomyces cerevisiae (strain ATCC 204508 / S288c) OX=559292 GN=PCT1 PE=1 SV=2	TRUE	9.84794	D0	D120	0.0231482	58.7752	1.29514e+06	1.73621e+06	1.52966e+06	1.86644e+06	1.1039e+06	1.27705e+06	1.099e+06	1.80467e+06	1.60034e+06	1.05647e+06	1.35435e+06	1.14817e+06	210966	166988	85251.6	964384	1.36482e+06	1.58128e+06	1.45921e+06	1.64674e+06	1.22817e+06	1.31407e+06	1.43853e+06	1.52577e+06	1.88154e+06	1.36155e+06	983641	206406	263049	272396	LIREAS[Ph]PATEFANEFTGENSTAK o EAS[Ph]PATEFANEFTGENSTAK	346	NFLDDPFTRKLIREASPATEFANEFTGENST	sp|P13259|PCY1_YEAST_346	n	n	n	n	y	n	n	n	n	FALSE	FALSE	FALSE	FALSE	FALSE	0.811011	0.968595	TRUE
PCT1	PCT1_59	PCT1_Choline-phosphate cytidylyltransferase_59	1095	29.8194	3	589.608	1765.8	0.00275171	1.55833	35.54	NQDENKDTQLTPRK	[11] Phospho (ST)	sp|P13259|PCY1_YEAST	Choline-phosphate cytidylyltransferase OS=Saccharomyces cerevisiae (strain ATCC 204508 / S288c) OX=559292 GN=PCT1 PE=1 SV=2	TRUE	154.609	N120	N10	0.467847	173.205	163249	246419	65158	219271	143195	192358	177319	312711	243586	160072	188279	180669	164261	259782	216753	67423	175689	225484	241027	234888	206572	184176	160471	205316	233486	120982	180241	293122	331023	227838	NQDENKDTQLT[Ph]PRK o NQDENKDTQLT[Ph]PR	59	KDESKNQDENKDTQLTPRKRRRLTKEFEEKE	sp|P13259|PCY1_YEAST_59	n	n	n	n	n	n	n	n	n	FALSE	FALSE	FALSE	FALSE	FALSE	0.330211	0.766803	TRUE
POL1	POL1_170	POL1_DNA polymerase alpha catalytic subunit A_170	12627	58.7874	2	851.397	1700.78	0.00289032	1.69941	28.26	LRENLNSSPTSEFK	[8] Phospho (ST)	sp|P13382|DPOA_YEAST	DNA polymerase alpha catalytic subunit A OS=Saccharomyces cerevisiae (strain ATCC 204508 / S288c) OX=559292 GN=POL1 PE=1 SV=2	TRUE	1.42287	D120	D0	0.493478	37.7434	48581.5	60627.9	57386.2	88574.5	46055.1	60740.3	49001.9	97350.3	58010.2	52882.2	62386.6	52049.8	73160.1	73700.9	90183.6	67674.4	55863.5	57910.9	59911.3	93450.4	67442.3	56052	64818.6	66020.5	83662.1	79194.8	42889.2	60989.9	83258.7	88779.6	LRENLNSS[Ph]PTSEFK	170	PNILLPSKLRENLNSSPTSEFKSSIKRVNGN	sp|P13382|DPOA_YEAST_170	n	n	n	n	n	n	n	n	n	FALSE	FALSE	FALSE	FALSE	FALSE	0.813722	0.953629	TRUE
POL1	POL1_215	POL1_DNA polymerase alpha catalytic subunit A_215	23976	89.2524	2	629.803	1257.59	0.00230092	1.82962	29.3	YLEIESSPLK	[7] Phospho (ST)	sp|P13382|DPOA_YEAST	DNA polymerase alpha catalytic subunit A OS=Saccharomyces cerevisiae (strain ATCC 204508 / S288c) OX=559292 GN=POL1 PE=1 SV=2	TRUE	37.6514	N2.5	D10	0.5898	171.337	32.6901	23297.6	16028.2	46893.3	29395.3	0	14.6899	231.134	33900.2	1827.63	6.90203	354.609	18155.5	3663.7	354.021	28324.2	741.896	0	14150.6	42446	25827.6	31976	0	22741.5	33903.7	24404.6	8043.43	19768.5	1349.42	52035.7	YLEIESS[Ph]PLK	215	IDPDSSTDKYLEIESSPLKLQSRKLRYANDV	sp|P13382|DPOA_YEAST_215	n	n	n	n	n	n	n	n	n	FALSE	FALSE	FALSE	FALSE	FALSE	0.524775	2.61866	FALSE
POL1	POL1_274	POL1_DNA polymerase alpha catalytic subunit A_274	64280	131.246	3	1326.28	3975.82	0.00843375	2.12126	25.48	RQNVLQDTLLANPPSAQSLADEEDDEDSDEDIILK	[28] Phospho (ST)	sp|P13382|DPOA_YEAST	DNA polymerase alpha catalytic subunit A OS=Saccharomyces cerevisiae (strain ATCC 204508 / S288c) OX=559292 GN=POL1 PE=1 SV=2	TRUE	518.765	D120	D5	0.457835	172.704	1997.96	204.162	258.287	559.699	293.101	706.143	805.17	191.861	315.677	647.743	954.38	0	554.621	759.8	679673	260.591	1228.19	366.686	602.625	1083.77	654.835	1527.59	1713.15	942.616	382.694	3122.99	0	2553.96	701.308	1229.79	RQNVLQDTLLANPPSAQSLADEEDDEDS[Ph]DEDIILK	274	PPSAQSLADEEDDEDSDEDIILKRRTMRSVT	sp|P13382|DPOA_YEAST_274	n	n	n	n	n	n	n	n	n	FALSE	FALSE	FALSE	FALSE	FALSE	0.0785425	1.67581	FALSE
STE12	STE12_226	STE12_Protein STE12_226	9405	57.7625	3	557.915	1670.72	0.00299173	1.79068	31.67	SDNSPPKLESENFK	[4] Phospho (ST)	sp|P13574|STE12_YEAST	Protein STE12 OS=Saccharomyces cerevisiae (strain ATCC 204508 / S288c) OX=559292 GN=STE12 PE=1 SV=1	TRUE	1.50265	D120	D10	0.514772	38.6685	70625.8	111574	89903.8	125851	83335.5	107138	74939.5	154818	97458.8	69176.2	79284.8	88558.7	106405	72646.4	132375	109009	75161	79165	84767.9	144596	105730	78930	111187	88343.7	116621	123607	60875.4	78136	121965	116063	SDNS[Ph]PPKLESENFK	226	HLDSRRPSSTTKSDNSPPKLESENFKDNELV	sp|P13574|STE12_YEAST_226	n	n	n	n	n	n	n	n	n	FALSE	FALSE	FALSE	FALSE	FALSE	0.375875	0.882657	TRUE
STE12	STE12_261	STE12_Protein STE12_261	40263	147.171	3	1335.97	4004.87	0.0134865	3.36753	25.58	DNELVTVTNQPLLGVGLMDDDAPESPSQINDFIPQK	[18] Oxidation (M)|[25] Phospho (ST)	sp|P13574|STE12_YEAST	Protein STE12 OS=Saccharomyces cerevisiae (strain ATCC 204508 / S288c) OX=559292 GN=STE12 PE=1 SV=1	TRUE	Inf	N10	D0	0.486908	173.205	0	0	0	0	0	0	0	0	0	0	0	0	0	0	0	538.924	0	0	0	0	0	0	0	2447.8	59489.9	0	0	0	0	0	DNELVTVTNQPLLGVGLM[Ox]DDDAPES[Ph]PSQINDFIPQK	261	QPLLGVGLMDDDAPESPSQINDFIPQKLIIE	sp|P13574|STE12_YEAST_261	n	n	n	n	n	n	n	n	n	FALSE	FALSE	FALSE	FALSE	FALSE	0.42265	1.51071	FALSE
STE12	STE12_400	STE12_Protein STE12_400	7167	72.2866	2	710.808	1419.6	0.00244999	1.72583	30.49	LVSPSDPTSYMK	[3] Phospho (ST)|[11] Oxidation (M)	sp|P13574|STE12_YEAST	Protein STE12 OS=Saccharomyces cerevisiae (strain ATCC 204508 / S288c) OX=559292 GN=STE12 PE=1 SV=1	TRUE	1.99474	D120	D10	0.152846	32.9591	166026	256172	258002	299287	180742	247104	165180	371255	256605	161411	195182	221193	373168	313392	406086	249872	184333	197798	224980	304489	213847	189677	193282	210058	300482	279939	165630	246677	378373	367981	LVS[Ph]PSDPTSYM[Ox]K	400	NRDFYSSNNNKEKLVSPSDPTSYMKYDEPVM	sp|P13574|STE12_YEAST_400	n	n	n	n	n	n	y	n	n	FALSE	FALSE	FALSE	FALSE	FALSE	0.407529	0.788714	TRUE
HOM2	HOM2_318	HOM2_Aspartate-semialdehyde dehydrogenase_318	7280	43.0943	2	673.797	1345.58	0.00214512	1.5942	52.6	NRDSGYGVSVGR	[4] Phospho (ST)	sp|P13663|DHAS_YEAST	Aspartate-semialdehyde dehydrogenase OS=Saccharomyces cerevisiae (strain ATCC 204508 / S288c) OX=559292 GN=HOM2 PE=1 SV=1	TRUE	1.94816	D120	D2.5	0.406489	49.5826	78378.5	105680	107390	62114.1	78312.8	95084.5	73513.9	74316.6	116288	72650.2	97479.6	81003.3	165014	81371.8	216412	103684	78865.8	92308.6	102154	136737	43987.9	80813.5	97213.9	94359.2	98103.4	85572.3	79504.2	100508	157801	131435	NRDS[Ph]GYGVSVGR	318	EQPDRPQPRLDRNRDSGYGVSVGRIREDPLL	sp|P13663|DHAS_YEAST_318	n	n	n	n	n	y	n	n	n	FALSE	FALSE	FALSE	FALSE	FALSE	0.748923	1.05194	FALSE
RSR1	RSR1_190	RSR1_Ras-related protein RSR1_190	19184	45.5854	3	484.909	1451.7	0.0025692	1.76979	---	IESPSTRLPSSAK	[3] Phospho (ST)	sp|P13856|RSR1_YEAST	Ras-related protein RSR1 OS=Saccharomyces cerevisiae (strain ATCC 204508 / S288c) OX=559292 GN=RSR1 PE=3 SV=1	TRUE	2.67743	D120	D2.5	0.0969702	41.4432	17503.9	43687.1	42243.8	21357.2	13073.1	20279.1	20840.4	27106.4	27234	21593.4	29161.7	20700	44554.6	33635.9	65824.3	25383	32448.2	42845.5	40936.1	44102.8	28186.8	39281	49849.6	47852.3	60063.8	37911.8	42661.9	41455.1	43241.2	55995.5	IES[Ph]PSTRLPSSAK	190	VKDARNQSQQFSKIESPSTRLPSSAKQDTKQ	sp|P13856|RSR1_YEAST_190	n	n	n	n	n	n	y	n	n	FALSE	FALSE	FALSE	FALSE	FALSE	0.00104519	1.79395	FALSE
RPL3	RPL3_355	RPL3_60S ribosomal protein L3_355	18458	69.5099	2	484.739	967.464	0.000871744	0.901062	27.5	ALEEVSLK	[6] Phospho (ST)	sp|P14126|RL3_YEAST	60S ribosomal protein L3 OS=Saccharomyces cerevisiae (strain ATCC 204508 / S288c) OX=559292 GN=RPL3 PE=1 SV=4	TRUE	3.44513	D120	N5	0.257934	76.2879	8893.02	10732.9	12483.5	13572.9	2056.24	12206.7	9706.77	17315.9	10268	10382.1	10877.5	11562.3	27883.3	27731.2	26943.3	11444.8	9826.52	8378.95	9749.54	13447.8	10965.3	12324.6	1020.67	10618.4	13441.6	13597.9	11646.3	24588.7	27022	24915.9	ALEEVS[Ph]LK	355	KSLYTNTSRKALEEVSLKWIDTASKFGKGRF	sp|P14126|RL3_YEAST_355	n	n	n	n	n	n	n	n	n	FALSE	FALSE	FALSE	FALSE	FALSE	0.490511	0.52118	TRUE
ABF1	ABF1_467	ABF1_ARS-binding factor 1_467	2204	42.2899	2	489.203	976.392	0.00163923	1.67887	38.06	SNSIDYAK	[3] Phospho (ST)	sp|P14164|ABF1_YEAST	ARS-binding factor 1 OS=Saccharomyces cerevisiae (strain ATCC 204508 / S288c) OX=559292 GN=ABF1 PE=1 SV=4	TRUE	250.837	D10	N120	0.188199	91.6733	61137.2	85724.8	100091	172592	180586	240083	190944	249896	270760	181247	245508	224089	86165.7	68607.2	133017	111160	65266.6	74755.5	96638	135693	71667.7	78768.4	89665.7	96097.8	119441	125239	105919	1686.7	94590	72576	SNS[Ph]IDYAK	467	NNNDGELSGTNLRSNSIDYAKHQEISSAGTS	sp|P14164|ABF1_YEAST_467	n	n	n	n	y	n	n	n	n	FALSE	FALSE	TRUE	FALSE	FALSE	0.00247474	0.377175	TRUE
ABF1	ABF1_720	ABF1_ARS-binding factor 1_720	3714	93.1783	2	1034.43	2066.84	0.00381141	1.84408	73.54	ADDEEDLSDENIQPELR	[8] Phospho (ST)	sp|P14164|ABF1_YEAST	ARS-binding factor 1 OS=Saccharomyces cerevisiae (strain ATCC 204508 / S288c) OX=559292 GN=ABF1 PE=1 SV=4	TRUE	1.64155	N0	D10	0.492332	55.7941	471214	809356	578339	725111	448938	528783	444650	746844	693260	472370	574117	495740	797497	562704	1.08342e+06	1.32167e+06	550221	594022	588647	733355	534650	553154	490934	580837	671520	490433	452103	577362	704404	734284	ADDEEDLS[Ph]DENIQPELRGQ o ADDEEDLS[Ph]DENIQPELR	720	DVAGLIGKADDEEDLSDENIQPELRGQXXXX	sp|P14164|ABF1_YEAST_720	n	n	n	n	n	n	n	n	n	FALSE	FALSE	FALSE	FALSE	FALSE	0.567543	0.881733	TRUE
CHS2	CHS2_100	CHS2_Chitin synthase 2_100	14458	36.3503	3	452.882	1355.63	0.0021902	1.61564	30.41	YAANLQESPKR	[8] Phospho (ST)	sp|P14180|CHS2_YEAST	Chitin synthase 2 OS=Saccharomyces cerevisiae (strain ATCC 204508 / S288c) OX=559292 GN=CHS2 PE=1 SV=1	TRUE	4.16421	N120	N2.5	0.394442	170.072	25736.1	38378.3	40784	8418.32	27404.6	35699.8	23156.3	10168.5	43989.9	25163.9	28575.2	28854.8	40113.1	24347.5	116957	41451.8	32460	37711.4	40200.3	28322.2	12798.6	31633.5	36752.6	34831	44872.5	23313.2	31330.2	59830.7	94899.5	76155.8	YAANLQES[Ph]PKR	100	NSPVAPNRYAANLQESPKRAGEAVIHLSEGS	sp|P14180|CHS2_YEAST_100	n	n	n	n	n	n	n	n	n	FALSE	FALSE	FALSE	FALSE	FALSE	0.415363	1.53783	FALSE
CHS2	CHS2_133	CHS2_Chitin synthase 2_133	7736	117.993	3	1016.13	3045.37	0.00572753	1.88074	30.02	DNADLPVDPYHLSPQQQPSNNLFGSGR	[13] Phospho (ST)	sp|P14180|CHS2_YEAST	Chitin synthase 2 OS=Saccharomyces cerevisiae (strain ATCC 204508 / S288c) OX=559292 GN=CHS2 PE=1 SV=1	TRUE	2.80257	N120	D2.5	0.556038	87.6484	131083	115209	148090	116669	90410.3	102569	94459.8	142348	131159	94623.3	132328	98511	383622	288015	4064.03	102086	168465	157373	172550	150930	115687	115554	158009	159624	144549	145645	117786	271776	273296	322742	DNADLPVDPYHLS[Ph]PQQQPSNNLFGSGR	133	YPRDNADLPVDPYHLSPQQQPSNNLFGSGRL	sp|P14180|CHS2_YEAST_133	n	n	n	n	n	n	n	n	n	FALSE	FALSE	FALSE	FALSE	FALSE	0.0336115	1.18073	FALSE
PMS1	PMS1_390	PMS1_DNA mismatch repair protein PMS1_390	41598	29.1279	3	614.576	1840.71	0.00373114	2.02702	27.38	STTHESDNENYHTAR	[3] Phospho (ST)	sp|P14242|PMS1_YEAST	DNA mismatch repair protein PMS1 OS=Saccharomyces cerevisiae (strain ATCC 204508 / S288c) OX=559292 GN=PMS1 PE=1 SV=3	TRUE	Inf	N120	N5	0.488144	173.205	0	543.435	8563.72	0	1424.33	16316.4	8088.2	930.809	40.2065	4071.72	0	0	0	0	16980.5	13667.3	0	0	32.4068	40.8531	17912.3	0	0	0	0	17757.1	0	17821.2	20482.4	202.893	STT[Ph]HESDNENYHTAR	390	AQKRLKTEVFDDRSTTHESDNENYHTARSES	sp|P14242|PMS1_YEAST_390	n	n	n	n	n	n	n	n	n	FALSE	FALSE	FALSE	FALSE	FALSE	0.271992	0.3798	TRUE
PMS1	PMS1_393	PMS1_DNA mismatch repair protein PMS1_393	44049	28.0341	3	614.576	1840.71	0.00395265	2.14736	36.04	STTHESDNENYHTAR	[6] Phospho (ST)	sp|P14242|PMS1_YEAST	DNA mismatch repair protein PMS1 OS=Saccharomyces cerevisiae (strain ATCC 204508 / S288c) OX=559292 GN=PMS1 PE=1 SV=3	TRUE	Inf	N2.5	D0	0.570495	173.205	0	20190.1	0	0	2551.22	0	0	90.185	11570.7	181.64	0	14254.1	0	8987.45	0	0	2272.55	0	14191.4	31258.4	0	9840.32	4976.19	15065.7	0	0	9970.23	0	0	0	STTHES[Ph]DNENYHTAR	393	RLKTEVFDDRSTTHESDNENYHTARSESNQS	sp|P14242|PMS1_YEAST_393	n	n	n	n	n	n	n	n	n	FALSE	FALSE	FALSE	FALSE	FALSE	0.149259	4.23483	FALSE
FBA1	FBA1_313	FBA1_Fructose-bisphosphate aldolase_313	1660	52.4792	3	732.674	2195	0.00419462	1.91099	45.75	DYIMSPVGNPEGPEKPNKK	[4] Oxidation (M)|[5] Phospho (ST)	sp|P14540|ALF_YEAST	Fructose-bisphosphate aldolase OS=Saccharomyces cerevisiae (strain ATCC 204508 / S288c) OX=559292 GN=FBA1 PE=1 SV=3	TRUE	1.46866	D5	N120	0.569416	37.8031	886566	1.94614e+06	1.34431e+06	1.51654e+06	969317	1.35428e+06	926758	1.92482e+06	1.48055e+06	1.02669e+06	1.31306e+06	1.17345e+06	1.26796e+06	896943	1.78945e+06	1.44974e+06	1.07788e+06	1.55254e+06	1.12187e+06	1.72322e+06	1.09364e+06	921238	1.73302e+06	1.22287e+06	1.49583e+06	1.3736e+06	1.04853e+06	709442	1.15274e+06	1.18896e+06	DYIM[Ox]S[Ph]PVGNPEGPEKPNKK	313	TGIRDYVLNKKDYIMSPVGNPEGPEKPNKKF	sp|P14540|ALF_YEAST_313	n	n	n	n	n	n	n	n	n	FALSE	FALSE	FALSE	FALSE	FALSE	0.200537	0.904248	TRUE
FBA1	FBA1_40	FBA1_Fructose-bisphosphate aldolase_40	54391	143.674	3	747.384	2239.13	0.00491232	2.19386	25.88	FAIPAINVTSSSTAVAALEAAR	[10] Phospho (ST)	sp|P14540|ALF_YEAST	Fructose-bisphosphate aldolase OS=Saccharomyces cerevisiae (strain ATCC 204508 / S288c) OX=559292 GN=FBA1 PE=1 SV=3	TRUE	5.60472	D120	D5	0.46451	120.727	12713.5	4057.91	1133.49	22282.9	9265.31	1325.6	6826.56	3764.97	3097.32	4301.15	15079.1	2133.75	22061.7	34503.7	20156.8	14231.2	13137.8	4263.37	4292.16	4097.68	33144.7	19552.6	7184.57	40045.4	29101	23352.9	1122.85	22828.3	2391.4	31128.9	FAIPAINVTS[Ph]SSTAVAALEAAR	40	YAKEHKFAIPAINVTSSSTAVAALEAARDSK	sp|P14540|ALF_YEAST_40	n	n	n	n	n	n	n	n	n	FALSE	FALSE	FALSE	FALSE	FALSE	0.139329	3.56177	FALSE
FBA1	FBA1_41	FBA1_Fructose-bisphosphate aldolase_41	13058	145.835	3	747.384	2239.13	0.004338	1.93736	81.06	FAIPAINVTSSSTAVAALEAAR	[11] Phospho (ST)	sp|P14540|ALF_YEAST	Fructose-bisphosphate aldolase OS=Saccharomyces cerevisiae (strain ATCC 204508 / S288c) OX=559292 GN=FBA1 PE=1 SV=3	TRUE	65.7974	D10	N10	0.596107	172.796	25444.4	0	85.2204	46.2247	7205.92	28.8355	14120.4	2671.35	42.1638	7983.64	17534.8	4908.95	134.227	1070.35	0	33.2998	16847.9	7876.58	106.854	9868.31	8434.08	5768.89	0	749.713	201.804	310.891	65.378	0	2750.89	7623.67	FAIPAINVTSS[Ph]STAVAALEAAR	41	AKEHKFAIPAINVTSSSTAVAALEAARDSKS	sp|P14540|ALF_YEAST_41	n	n	n	n	n	n	n	n	n	FALSE	FALSE	FALSE	FALSE	FALSE	0.432722	0.589368	TRUE
FBA1	FBA1_42	FBA1_Fructose-bisphosphate aldolase_42	81714	146.963	3	747.383	2239.13	0.00219225	0.979065	40.44	FAIPAINVTSSSTAVAALEAAR	[12] Phospho (ST)	sp|P14540|ALF_YEAST	Fructose-bisphosphate aldolase OS=Saccharomyces cerevisiae (strain ATCC 204508 / S288c) OX=559292 GN=FBA1 PE=1 SV=3	TRUE	Inf	N120	D2.5	0.177668	173.205	0	218.77	40.1193	0	0	0	0	59.5471	0	0	0	656.839	5922.73	0	3997.25	36.4045	14.949	0	11.7568	0	0	232.838	0	55.3903	11788.1	0	0	5285.11	174.359	88.6784	FAIPAINVTSSS[Ph]TAVAALEAAR	42	KEHKFAIPAINVTSSSTAVAALEAARDSKSP	sp|P14540|ALF_YEAST_42	n	n	n	n	n	n	n	n	n	FALSE	FALSE	FALSE	FALSE	FALSE	0.470042	1.07086	FALSE
FBA1	FBA1_43	FBA1_Fructose-bisphosphate aldolase_43	49298	142.892	3	747.384	2239.13	0.0047758	2.13289	26.67	FAIPAINVTSSSTAVAALEAAR	[13] Phospho (ST)	sp|P14540|ALF_YEAST	Fructose-bisphosphate aldolase OS=Saccharomyces cerevisiae (strain ATCC 204508 / S288c) OX=559292 GN=FBA1 PE=1 SV=3	TRUE	2.89637	N2.5	N10	0.560535	95.4671	44394.2	232.925	23643	5784.11	23879.6	14182.3	32687.5	19675.8	17999.8	29842.9	52195.1	19653.5	14359.8	16443.9	8593.41	5116.81	49727.6	35656.6	41848.3	41492.3	19860	7259.39	2940.14	40634.6	8020.22	8011.72	17223.1	5551.63	17886.6	14794.1	FAIPAINVTSSST[Ph]AVAALEAAR	43	EHKFAIPAINVTSSSTAVAALEAARDSKSPI	sp|P14540|ALF_YEAST_43	n	n	n	n	n	n	n	n	n	FALSE	FALSE	FALSE	FALSE	FALSE	0.430588	0.467819	TRUE
FBA1	FBA1_83	FBA1_Fructose-bisphosphate aldolase_83	15417	42.502	2	649.294	1296.57	0.00239503	1.8472	42.49	GISNEGQNASIK	[10] Phospho (ST)	sp|P14540|ALF_YEAST	Fructose-bisphosphate aldolase OS=Saccharomyces cerevisiae (strain ATCC 204508 / S288c) OX=559292 GN=FBA1 PE=1 SV=3	TRUE	30.8904	D120	N120	0.105874	93.9884	19935.1	29566.2	24256.8	16712.9	21356.2	22792.4	23099.8	23755.9	26227.2	24342.9	31417.9	21461.7	41184.9	27562	54942.3	31478.1	18853.8	24474.8	22267.4	38314.5	12153.2	23595.2	24254.2	25009	29647.7	24335.9	20488.2	301.904	42425.4	34805.9	GISNEGQNAS[Ph]IK	83	AYFAGKGISNEGQNASIKGAIAAAHYIRSIA	sp|P14540|ALF_YEAST_83	n	n	n	n	n	n	n	n	n	FALSE	FALSE	FALSE	FALSE	FALSE	0.941094	0.998168	TRUE
YAK1	YAK1_206	YAK1_Dual specificity protein kinase YAK1_206	34234	93.8675	4	951.433	3801.7	-0.00268675	-0.706722	35.76	RQSLAATNYSSNFSSLNSNTNQGTNSIPVMSPYR	[3] Phospho (ST)|[30] Oxidation (M) o [3] Phospho (ST)	sp|P14680|YAK1_YEAST	Dual specificity protein kinase YAK1 OS=Saccharomyces cerevisiae (strain ATCC 204508 / S288c) OX=559292 GN=YAK1 PE=1 SV=1	TRUE	11.6738	D5	N120	0.231649	123.21	73222.1	375.026	19212.1	58107.4	31285.8	69415.1	82263.6	92287.5	35323	83604.2	118105	48409.8	24064.7	40668.1	18115.7	4823.91	34601	35699.1	38616.5	22506.3	49910.9	29060.3	51916.2	46238.4	29866.1	59613.9	22872.6	2834.65	11067.1	4262.33	RQS[Ph]LAATNYSSNFSSLNSNTNQGTNSIPVM[Ox]SPYR o RQS[Ph]LAATNYSSNFSSLNSNTNQGTNSIPVMSPYR	206	FVPSLYDRQDFQRRQSLAATNYSSNFSSLNS	sp|P14680|YAK1_YEAST_206	y	n	n	n	n	n	n	n	n	TRUE	FALSE	FALSE	FALSE	FALSE	0.360896	0.643388	TRUE
YAK1	YAK1_240	YAK1_Dual specificity protein kinase YAK1_240	8419	92.0724	3	688.351	2062.03	0.00344887	1.67256	44.59	RLSAYPPSTSPPLQPPFK	[3] Phospho (ST)	sp|P14680|YAK1_YEAST	Dual specificity protein kinase YAK1 OS=Saccharomyces cerevisiae (strain ATCC 204508 / S288c) OX=559292 GN=YAK1 PE=1 SV=1	TRUE	4.39386	D5	N120	0.00663781	25.427	192350	163967	148182	387499	238813	279790	262904	369563	298023	277048	327831	264506	165512	124277	171222	142359	131940	141857	180861	177579	165384	146353	166923	150063	159482	151999	126735	58666.8	68213.5	84890.6	RLS[Ph]AYPPSTSPPLQPPFK	240	QGTNSIPVMSPYRRLSAYPPSTSPPLQPPFK	sp|P14680|YAK1_YEAST_240	y	n	n	n	n	n	n	n	n	FALSE	FALSE	FALSE	FALSE	FALSE	0.00764047	0.503738	TRUE
RAD9	RAD9_16	RAD9_DNA repair protein RAD9_16	14765	37.7387	2	684.831	1367.65	0.00236195	1.72702	29.9	SSPDRVTQSAIK	[7] Phospho (ST)	sp|P14737|RAD9_YEAST	DNA repair protein RAD9 OS=Saccharomyces cerevisiae (strain ATCC 204508 / S288c) OX=559292 GN=RAD9 PE=1 SV=2	TRUE	4.50287	D120	D5	0.353165	154.545	26607.1	25918.9	30608.6	40182.4	20700.2	21406.6	25333.8	2477.82	35809.9	29098	23344.5	23121.2	104476	70584	120575	42969.7	23056.6	25212.9	34220	37153	14856.9	31301.4	21137.9	22370.3	43215.6	24658.1	21261.9	638.862	6411.2	82303.4	SSPDRVT[Ph]QSAIK	16	MSGQLVQWKSSPDRVTQSAIKEALHSPLADG	sp|P14737|RAD9_YEAST_16	n	n	n	n	n	n	n	n	n	FALSE	FALSE	FALSE	FALSE	FALSE	0.517802	1.70509	FALSE
RAD9	RAD9_462	RAD9_DNA repair protein RAD9_462	24246	129.862	3	908.781	2723.32	0.00504602	1.85289	39.21	TQIINSPEQNALNATFETPVTLSR	[6] Phospho (ST)	sp|P14737|RAD9_YEAST	DNA repair protein RAD9 OS=Saccharomyces cerevisiae (strain ATCC 204508 / S288c) OX=559292 GN=RAD9 PE=1 SV=2	TRUE	2.17927	N120	D10	0.563551	87.4898	45970.4	26862.3	33187.1	55884.1	26015.1	24574.1	36167.3	42117.7	40585.4	32456	36723	29289.5	87216.3	64629.5	1155.06	37208	39236.7	34974.9	41602.7	43550.6	34363.6	39037.1	31097.9	44490.3	54095	27709	23013.3	63256.8	57059.1	94273.6	TQIINS[Ph]PEQNALNATFETPVTLSR	462	HSTGQTEEIKTQIINSPEQNALNATFETPVT	sp|P14737|RAD9_YEAST_462	n	n	n	n	n	n	n	n	n	FALSE	FALSE	FALSE	FALSE	FALSE	0.76163	0.957268	TRUE
RAD9	RAD9_56	RAD9_DNA repair protein RAD9_56	7255	59.8798	2	669.82	1337.63	0.00246973	1.84636	66.22	VNSTNIIEGSPK	[10] Phospho (ST)	sp|P14737|RAD9_YEAST	DNA repair protein RAD9 OS=Saccharomyces cerevisiae (strain ATCC 204508 / S288c) OX=559292 GN=RAD9 PE=1 SV=2	TRUE	3.31208	D120	D10	0.0550738	38.1411	41563.9	67547.9	54325.2	82998.3	43291.1	62335.8	42962.7	90587.3	57968.2	43389	44035.7	47132	139057	138189	168418	65317.6	43439.5	50506.5	55404.2	69963.8	48628.7	50790.9	45279.3	50055.3	72632.8	63414.7	35159.9	98259.6	147041	133404	VNSTNIIEGS[Ph]PK	56	DPLENKVNSTNIIEGSPKANPNPVKFMNTSE	sp|P14737|RAD9_YEAST_56	n	n	n	n	n	n	n	n	n	FALSE	FALSE	FALSE	FALSE	FALSE	0.466005	0.801766	TRUE
GFA1	GFA1_332	GFA1_Glutamine--fructose-6-phosphate aminotransferase [isomerizing]_332	5165	41.7776	2	465.692	929.369	0.00152534	1.64127	40.44	EVGASMTR	[5] Phospho (ST)	sp|P14742|GFA1_YEAST	Glutamine--fructose-6-phosphate aminotransferase [isomerizing] OS=Saccharomyces cerevisiae (strain ATCC 204508 / S288c) OX=559292 GN=GFA1 PE=1 SV=4	TRUE	50.9327	N2.5	N120	0.354108	165.454	40964.4	53673.1	68985.6	67777.8	43503.5	66254.1	35132.3	51554.4	54282.2	40913.2	40719	41296.7	30138.3	25706.3	43469.3	70041.9	55587.1	38664.5	59959.8	115469	49617.8	45811.9	20452.3	47248.4	52254.3	40534.7	49137.5	26200.5	40624.4	24956.5	EVGAS[Ph]MTR	332	DGELHIHRSRREVGASMTRSIQTLEMELAQI	sp|P14742|GFA1_YEAST_332	n	n	n	n	n	n	n	n	n	FALSE	FALSE	FALSE	FALSE	FALSE	0.526418	0.772813	TRUE
GFA1	GFA1_334	GFA1_Glutamine--fructose-6-phosphate aminotransferase [isomerizing]_334	598	29.8441	2	473.689	945.364	0.00154747	1.63691	30.98	EVGASMTR	[6] Oxidation (M)|[7] Phospho (ST) o [7] Phospho (ST)	sp|P14742|GFA1_YEAST	Glutamine--fructose-6-phosphate aminotransferase [isomerizing] OS=Saccharomyces cerevisiae (strain ATCC 204508 / S288c) OX=559292 GN=GFA1 PE=1 SV=4	TRUE	7.36603	D5	N10	0.550587	173.056	77663.6	197170	56770.4	228268	106588	176472	93180.6	181116	51776.8	71405.5	98766.1	120414	33126.8	181117	48498.6	68705.6	49537.2	119691	59527.3	232405	136359	116219	152794	158640	51605	155933	39194	123336	193522	39222.4	EVGASM[Ox]T[Ph]R o EVGASMT[Ph]R	334	ELHIHRSRREVGASMTRSIQTLEMELAQIMK	sp|P14742|GFA1_YEAST_334	n	n	n	n	n	n	n	n	n	FALSE	FALSE	FALSE	FALSE	FALSE	0.414662	1.47042	FALSE
CMP2	CMP2_489	CMP2_Serine/threonine-protein phosphatase 2B catalytic subunit A2_489	3144	38.9017	2	726.326	1450.64	0.00266694	1.83847	70.8	SEATPQPATSASPK	[12] Phospho (ST)	sp|P14747|PP2B2_YEAST	Serine/threonine-protein phosphatase 2B catalytic subunit A2 OS=Saccharomyces cerevisiae (strain ATCC 204508 / S288c) OX=559292 GN=CMP2 PE=1 SV=2	TRUE	1.27354	N2.5	D10	0.756202	35.4721	162486	265666	185463	299936	156123	213949	167397	225386	228425	170909	190202	173253	198023	137290	248140	294981	167107	165719	216219	286614	177698	173519	198913	191798	244709	184672	147289	150603	208067	189168	SEATPQPATSAS[Ph]PK	489	QAGKSEATPQPATSASPKHASILDDEHRRKA	sp|P14747|PP2B2_YEAST_489	n	n	n	n	n	n	n	n	n	FALSE	FALSE	FALSE	FALSE	FALSE	0.300657	0.916193	TRUE
BPT1	BPT1_631	BPT1_Bile pigment transporter 1_631	7767	102.274	3	1019.83	3056.46	0.00551558	1.80457	35.95	EVLTSSQSGDNLRTDEESIIGSSQIALK	[4] Phospho (ST)	sp|P14772|BPT1_YEAST	Bile pigment transporter 1 OS=Saccharomyces cerevisiae (strain ATCC 204508 / S288c) OX=559292 GN=BPT1 PE=1 SV=2	TRUE	1.46481	D120	D0	0.52962	46.0903	248977	113274	210499	370681	171325	184194	260468	270815	278399	271568	283652	233382	283463	212086	343424	182178	264778	218342	297807	268520	226694	264168	246052	291011	383249	213273	163086	217205	225706	324470	EVLT[Ph]SSQSGDNLRTDEESIIGSSQIALK	631	EMNNITFLWKSKEVLTSSQSGDNLRTDEESI	sp|P14772|BPT1_YEAST_631	n	n	n	n	n	n	n	n	n	FALSE	FALSE	FALSE	FALSE	FALSE	0.797006	0.987635	TRUE
CPR1	CPR1_145	CPR1_Peptidyl-prolyl cis-trans isomerase_145	3170	34.5892	2	670.828	1339.64	0.0025514	1.90454	63.21	KVESLGSPSGATK	[7] Phospho (ST)	sp|P14832|CYPH_YEAST	Peptidyl-prolyl cis-trans isomerase OS=Saccharomyces cerevisiae (strain ATCC 204508 / S288c) OX=559292 GN=CPR1 PE=1 SV=3	TRUE	2.26204	N2.5	D120	0.511513	96.4668	135089	204526	168375	192268	126622	163405	140247	169826	186747	148089	182601	141649	130242	92200.9	166732	237706	155228	162985	182597	264240	140171	154641	155147	154347	210366	154541	133268	110559	148109	115781	KVESLGS[Ph]PSGATK	145	VVDGYDIVKKVESLGSPSGATKARIVVAKSG	sp|P14832|CYPH_YEAST_145	n	n	n	n	n	n	n	n	n	FALSE	FALSE	FALSE	FALSE	FALSE	0.544577	0.941063	TRUE
NSP1	NSP1_614	NSP1_Nucleoporin NSP1_614	38279	31.2591	2	659.3	1316.59	6.5e-05	0.0493791	27.68	STADVKSSDSLK	[7] Phospho (ST)	sp|P14907|NSP1_YEAST	Nucleoporin NSP1 OS=Saccharomyces cerevisiae (strain ATCC 204508 / S288c) OX=559292 GN=NSP1 PE=1 SV=1	TRUE	8.78835	N0	N120	0.475466	121.914	4653.6	871.013	2507.84	1623.61	926.164	5030.69	4447.44	9.89582	3739.18	3120.6	1427.88	4327.46	3512.07	84.0098	2481.2	7664.99	6739.02	4220.51	6745.28	1422.33	1550.68	4843.78	1.87087	5851.66	328.46	684.046	4071.39	1497.39	395.538	226.304	STADVKS[Ph]SDSLK	614	KTEESSTGKSTADVKSSDSLKLNSKPVELKP	sp|P14907|NSP1_YEAST_614	n	n	n	n	n	n	n	n	n	FALSE	FALSE	FALSE	FALSE	FALSE	0.337219	1.15445	FALSE
CYC8	CYC8_741	CYC8_General transcriptional corepressor CYC8_741	243	35.2705	2	590.773	1179.53	0.00197439	1.67388	60.15	LNSPNSNINK	[3] Phospho (ST)	sp|P14922|CYC8_YEAST	General transcriptional corepressor CYC8 OS=Saccharomyces cerevisiae (strain ATCC 204508 / S288c) OX=559292 GN=CYC8 PE=1 SV=2	TRUE	1.3888	N2.5	D10	0.521608	37.6223	870510	1.82625e+06	1.18622e+06	1.79367e+06	1.05369e+06	1.41096e+06	899619	1.88197e+06	1.3714e+06	880413	1.04097e+06	1.17339e+06	950875	908350	1.29618e+06	1.49454e+06	1.0878e+06	1.00086e+06	1.21522e+06	1.92422e+06	1.1586e+06	1.0701e+06	993390	1.28587e+06	1.4182e+06	1.30648e+06	1.06516e+06	882330	1.20489e+06	1.02795e+06	LNS[Ph]PNSNINK	741	GITNAEPQVKKQKLNSPNSNINKLVNTATSI	sp|P14922|CYC8_YEAST_741	n	n	n	n	n	n	y	n	n	FALSE	FALSE	FALSE	FALSE	FALSE	0.540125	0.838209	TRUE
CYC8	CYC8_768	CYC8_General transcriptional corepressor CYC8_768	5221	49.8462	3	961.442	2881.3	0.00540442	1.87569	36.47	SEVSNQSPAVVESNTNNTSQEEKPVK	[7] Phospho (ST)	sp|P14922|CYC8_YEAST	General transcriptional corepressor CYC8 OS=Saccharomyces cerevisiae (strain ATCC 204508 / S288c) OX=559292 GN=CYC8 PE=1 SV=2	TRUE	3.69863	N2.5	D120	0.330889	88.529	183201	442648	281352	259715	176366	277066	127678	300189	220424	117595	159137	136822	115875	209.552	150142	363626	238797	288681	248224	449981	286466	216385	315666	289014	312567	313231	241816	99230.7	161825	119516	SEVSNQS[Ph]PAVVESNTNNTSQEEKPVK	768	ATSIEENAKSEVSNQSPAVVESNTNNTSQEE	sp|P14922|CYC8_YEAST_768	n	n	n	n	n	n	n	n	n	FALSE	FALSE	FALSE	FALSE	FALSE	0.176361	1.32504	FALSE
CYC8	CYC8_790	CYC8_General transcriptional corepressor CYC8_790	7658	97.6379	3	867.743	2600.21	0.00509732	1.96036	52.15	ANSIPSVIGAQEPPQEASPAEEATK	[3] Phospho (ST)	sp|P14922|CYC8_YEAST	General transcriptional corepressor CYC8 OS=Saccharomyces cerevisiae (strain ATCC 204508 / S288c) OX=559292 GN=CYC8 PE=1 SV=2	TRUE	13.2898	D5	N120	0.0715383	82.3865	215557	420872	288922	386201	222651	299876	237702	416227	351646	231649	301265	225106	27290.8	32921.6	28930.9	347100	280952	303060	290305	391381	245008	269306	296347	317420	341674	297743	233436	1532.11	33767.9	40365	ANS[Ph]IPSVIGAQEPPQEASPAEEATK	790	NTNNTSQEEKPVKANSIPSVIGAQEPPQEAS	sp|P14922|CYC8_YEAST_790	n	n	n	n	n	n	y	n	n	FALSE	FALSE	FALSE	FALSE	FALSE	0.512729	0.899878	TRUE
CYC8	CYC8_805	CYC8_General transcriptional corepressor CYC8_805	4102	93.7873	3	867.742	2600.21	0.00458597	1.7637	26.13	ANSIPSVIGAQEPPQEASPAEEATK	[18] Phospho (ST)	sp|P14922|CYC8_YEAST	General transcriptional corepressor CYC8 OS=Saccharomyces cerevisiae (strain ATCC 204508 / S288c) OX=559292 GN=CYC8 PE=1 SV=2	TRUE	1.94761	N0	N120	0.120669	29.2885	333556	594949	427622	491939	345890	372614	312050	532080	424753	322110	415726	323686	249239	202742	339903	496935	412424	461683	418768	513831	355456	342251	441310	438224	522998	439733	355962	195191	244872	263900	ANSIPSVIGAQEPPQEAS[Ph]PAEEATK	805	SIPSVIGAQEPPQEASPAEEATKAASVSPST	sp|P14922|CYC8_YEAST_805	n	n	n	n	n	n	n	n	n	FALSE	FALSE	FALSE	FALSE	FALSE	0.82605	0.979085	TRUE
CYC8	CYC8_815	CYC8_General transcriptional corepressor CYC8_815	1085	66.4799	3	1100.85	3299.53	0.00533374	1.61651	54.67	AASVSPSTKPLNTEPESSSVQPTVSSESSTTK	[3] Phospho (ST)	sp|P14922|CYC8_YEAST	General transcriptional corepressor CYC8 OS=Saccharomyces cerevisiae (strain ATCC 204508 / S288c) OX=559292 GN=CYC8 PE=1 SV=2	TRUE	4.37531	D120	D10	0.0649904	41.4792	882610	1.67798e+06	1.25847e+06	1.35485e+06	820020	1.1766e+06	542872	1.19143e+06	819426	382991	475907	454226	2.03817e+06	1.47927e+06	2.2648e+06	1.56847e+06	1.01771e+06	1.28721e+06	1.17593e+06	1.84852e+06	1.39109e+06	1.26428e+06	1.32778e+06	1.40939e+06	1.55065e+06	1.75133e+06	988553	1.3808e+06	1.71595e+06	1.52767e+06	AAS[Ph]VSPSTKPLNTEPESSSVQPTVSSESSTTK	815	PPQEASPAEEATKAASVSPSTKPLNTEPESS	sp|P14922|CYC8_YEAST_815	n	n	n	n	n	n	y	n	n	FALSE	FALSE	FALSE	FALSE	FALSE	0.144941	1.64565	FALSE
CYC8	CYC8_866	CYC8_General transcriptional corepressor CYC8_866	10831	114.909	3	1037.48	3109.4	0.00557721	1.79366	26.55	ANDQSTAETIELSTATVPAEASPVEDEVR	[22] Phospho (ST)	sp|P14922|CYC8_YEAST	General transcriptional corepressor CYC8 OS=Saccharomyces cerevisiae (strain ATCC 204508 / S288c) OX=559292 GN=CYC8 PE=1 SV=2	TRUE	3.97963	N0	D120	0.234814	85.0814	120680	130348	177592	224545	171977	152569	163396	211067	197707	136915	177304	168992	92575.2	71903.6	2296.4	257319	212931	193453	194552	226883	156996	160399	191364	224850	231170	178765	138810	34603.7	87039.5	111455	ANDQSTAETIELSTATVPAEAS[Ph]PVEDEVR	866	AETIELSTATVPAEASPVEDEVRQHSKEENG	sp|P14922|CYC8_YEAST_866	n	n	n	n	n	n	n	n	n	FALSE	FALSE	FALSE	FALSE	FALSE	0.956768	1.00405	FALSE
CYC8	CYC8_943	CYC8_General transcriptional corepressor CYC8_943	5157	34.1362	3	838.372	2512.09	0.00473267	1.88396	50.47	MREEEQTSQEKSPQENTLPR	[1] Oxidation (M)|[12] Phospho (ST) o [1] Phospho (ST)	sp|P14922|CYC8_YEAST	General transcriptional corepressor CYC8 OS=Saccharomyces cerevisiae (strain ATCC 204508 / S288c) OX=559292 GN=CYC8 PE=1 SV=2	TRUE	3.50331	N2.5	N120	0.443735	151.414	783797	1.41247e+06	1.26014e+06	1.33605e+06	845681	1.14722e+06	899651	1.25911e+06	1.28284e+06	838163	1.2667e+06	876731	671256	455087	976760	1.37172e+06	1.05844e+06	1.20365e+06	1.42487e+06	1.54693e+06	838495	896580	1.34649e+06	1.04815e+06	1.27897e+06	1.21814e+06	1.0488e+06	382186	717150	552781	S[Ph]PQENTLPR o M[Ox]REEEQTSQEKS[Ph]PQENTLPR	943	EEAKMREEEQTSQEKSPQENTLPRENVVRQV	sp|P14922|CYC8_YEAST_943	n	n	n	n	n	n	n	n	n	FALSE	FALSE	FALSE	FALSE	FALSE	0.624845	0.954966	TRUE
AMD1	AMD1_50	AMD1_AMP deaminase_50	21451	91.2843	3	1129.84	3386.48	0.00608342	1.79638	31	IGDEQAGVVVDDETPPLEQQDSHESLAADSR	[14] Phospho (ST)	sp|P15274|AMPD_YEAST	AMP deaminase OS=Saccharomyces cerevisiae (strain ATCC 204508 / S288c) OX=559292 GN=AMD1 PE=1 SV=2	TRUE	1.45809	D5	N120	0.560107	37.6723	74668.8	65740.1	86369	104263	67817	80717.8	68022.9	114127	102166	72013.9	90004.7	73892.1	72789.9	47621.6	103839	85109.3	85566.7	88153.2	90583.7	97065.3	71219	77935.4	99929.7	90216.1	120698	74030.2	62318.8	51993.3	64149.1	78849.8	IGDEQAGVVVDDET[Ph]PPLEQQDSHESLAADSR	50	RKIGDEQAGVVVDDETPPLEQQDSHESLAAD	sp|P15274|AMPD_YEAST_50	n	n	n	n	n	n	n	n	n	FALSE	FALSE	FALSE	FALSE	FALSE	0.690292	0.96062	TRUE
PUT4	PUT4_14	PUT4_Proline-specific permease_14	48815	39.0316	3	852.687	2555.04	0.00429709	1.68181	46.97	NNRHSAGVVTCADDVSGDGSGGDTK	[5] Phospho (ST)|[11] Carbamidomethyl (C)	sp|P15380|PUT4_YEAST	Proline-specific permease OS=Saccharomyces cerevisiae (strain ATCC 204508 / S288c) OX=559292 GN=PUT4 PE=2 SV=2	TRUE	878.394	D0	D120	0.0669571	169.543	8908.22	18460.9	30507.3	0	10709.1	153.657	18028	4419.33	16816.3	15943.8	15484.8	10232.7	0	10.5906	55.2984	10715.7	15922.4	27494.7	20935.7	21104	12330.8	14420.4	12408.6	13062	12767.5	8492.93	13019.1	70.3163	197.897	11.3783	NNRHS[Ph]AGVVTC[Cm]ADDVSGDGSGGDTK	14	XXMVNILPFHKNNRHSAGVVTCADDVSGDGS	sp|P15380|PUT4_YEAST_14	n	n	n	n	n	y	n	n	n	FALSE	FALSE	FALSE	FALSE	FALSE	0.723807	1.16535	FALSE
PUT4	PUT4_96	PUT4_Proline-specific permease_96	1789	30.1405	2	667.768	1333.52	0.0023522	1.76391	60.51	SPSVDGDSEPHK	[3] Phospho (ST)	sp|P15380|PUT4_YEAST	Proline-specific permease OS=Saccharomyces cerevisiae (strain ATCC 204508 / S288c) OX=559292 GN=PUT4 PE=2 SV=2	TRUE	74.8203	N2.5	D120	0.350108	130.433	158969	235454	121867	220114	123403	493856	156854	397444	127993	136527	321219	247969	5148.25	2081.84	8849.59	154162	93854.7	200948	85050	267552	479645	125844	273889	234189	104100	346388	124448	13166.7	23815.7	8749.07	SPS[Ph]VDGDSEPHK	96	IREDLIMDVDLEKSPSVDGDSEPHKLKQGLQ	sp|P15380|PUT4_YEAST_96	n	n	n	n	n	n	y	n	n	FALSE	FALSE	FALSE	FALSE	FALSE	0.991628	1.00358	FALSE
GCN2	GCN2_569	GCN2_eIF-2-alpha kinase GCN2_569	10997	47.9461	2	486.232	970.45	0.00141509	1.45818	33.33	TLSQSSIR	[3] Phospho (ST)	sp|P15442|GCN2_YEAST	eIF-2-alpha kinase GCN2 OS=Saccharomyces cerevisiae (strain ATCC 204508 / S288c) OX=559292 GN=GCN2 PE=1 SV=3	TRUE	1.89122	D5	N120	0.168076	31.4913	17550.4	25627.6	27844.5	38699.5	27268.8	34076.1	24605.9	47766.1	40676.8	27138.8	30706.4	28459.6	24894.6	20737.9	31011.6	22374.7	21638.2	20258.8	25930.1	40318.2	22936.7	20140.7	24361.3	24320.2	27256.8	29201.7	22938.3	17455.7	23794.1	18525.9	TLS[Ph]QSSIR	569	PGDTITVRGNGGRTLSQSSIRRRSFNVGSRF	sp|P15442|GCN2_YEAST_569	n	n	n	n	y	n	n	n	n	FALSE	FALSE	FALSE	FALSE	FALSE	0.080899	0.638953	TRUE
GCN2	GCN2_577	GCN2_eIF-2-alpha kinase GCN2_577	6404	50.9027	2	423.68	845.345	0.00134241	1.58801	32.51	SFNVGSR	[1] Phospho (ST)	sp|P15442|GCN2_YEAST	eIF-2-alpha kinase GCN2 OS=Saccharomyces cerevisiae (strain ATCC 204508 / S288c) OX=559292 GN=GCN2 PE=1 SV=3	TRUE	1.29388	D5	D10	0.599725	86.5176	23447	34841.9	35206.5	35000.2	26370.4	36037.4	23730.7	54204.7	33919.8	24872.3	32949.8	28627.2	46501.3	795.465	59152.4	32637.6	26479.1	31665.7	29456	50497.4	30262.3	22770	32018.3	33854.5	30172.2	39575	26597.2	28670.1	45667.3	36604	S[Ph]FNVGSR	577	GNGGRTLSQSSIRRRSFNVGSRFSSINPATR	sp|P15442|GCN2_YEAST_577	y	n	n	n	n	n	n	n	n	FALSE	FALSE	FALSE	FALSE	FALSE	0.377887	0.83097	TRUE
GUK1	GUK1_149	GUK1_Guanylate kinase_149	14634	67.7482	3	694.661	2080.96	0.00356783	1.71451	60.35	RLSAAQAELAYAETGAHDK	[3] Phospho (ST)	sp|P15454|KGUA_YEAST	Guanylate kinase OS=Saccharomyces cerevisiae (strain ATCC 204508 / S288c) OX=559292 GN=GUK1 PE=1 SV=2	TRUE	1.91453	D120	N5	0.108745	27.8255	45125.8	62717.1	62910.7	78245.8	49520.1	60683.2	50579	90028.6	72490	52331.1	50109.7	63495.4	95944.4	101630	116421	62260.4	56213	60904.5	56193.6	61831.4	56958.2	47564.6	57637.6	58804.5	74001.3	69771.3	44057.9	76901	90919	111455	RLS[Ph]AAQAELAYAETGAHDK	149	EGRGTETEESINKRLSAAQAELAYAETGAHD	sp|P15454|KGUA_YEAST_149	n	n	y	n	n	n	n	n	n	FALSE	FALSE	FALSE	FALSE	FALSE	0.167023	0.790285	TRUE
ABP1	ABP1_157	ABP1_Actin-binding protein_157	10408	31.8424	2	390.189	778.364	0.00125121	1.6075	29.85	ASTPPVK	[3] Phospho (ST)	sp|P15891|ABP1_YEAST	Actin-binding protein OS=Saccharomyces cerevisiae (strain ATCC 204508 / S288c) OX=559292 GN=ABP1 PE=1 SV=4	TRUE	2.32221	N2.5	N120	0.509705	109.709	14888.2	57223.1	4381.12	32149.9	24622.4	28293.3	25253.7	21818.4	22564.5	15115.5	13193.5	28416.9	46920.8	13742.4	8749.26	11120.6	21331.8	27776.1	41281	40163.4	30194.7	18377.5	24737.1	25362	26179.2	27125.3	30827.9	21167	15229.8	11677.8	AST[Ph]PPVKK o AST[Ph]PPVK	157	RYSIQTSSKQQGKASTPPVKKSFTPSKSPAP	sp|P15891|ABP1_YEAST_157	n	n	n	n	n	n	n	n	n	FALSE	FALSE	FALSE	FALSE	FALSE	0.881074	0.976563	TRUE
ABP1	ABP1_169	ABP1_Actin-binding protein_169	1196	30.9206	3	514.265	1539.77	0.00353634	2.29667	46.65	SFTPSKSPAPVSKK	[7] Phospho (ST) o [7] Phospho (ST) o [8] Phospho (ST)	sp|P15891|ABP1_YEAST	Actin-binding protein OS=Saccharomyces cerevisiae (strain ATCC 204508 / S288c) OX=559292 GN=ABP1 PE=1 SV=4	TRUE	14.2871	D2.5	D120	0.192046	85.0026	327753	500783	336904	481284	321312	423451	347118	17721.2	335789	331230	415136	336281	56797.9	45330.9	42211	494572	393215	491148	368479	542722	378073	366405	451079	376214	332655	406229	353789	89456.8	97291.5	82652.9	SFTPSKS[Ph]PAPVSKK o KSFTPSKS[Ph]PAPVSK o SFTPSKS[Ph]PAPVSKK	169	KASTPPVKKSFTPSKSPAPVSKKEPVKTPSP	sp|P15891|ABP1_YEAST_169	n	n	n	n	n	n	n	n	n	FALSE	FALSE	FALSE	FALSE	FALSE	0.392791	3.05616	FALSE
ABP1	ABP1_181	ABP1_Actin-binding protein_181	22891	31.0335	3	500.933	1499.78	0.00126895	0.846093	27.04	KEPVKTPSPAPAAK	[6] Phospho (ST)	sp|P15891|ABP1_YEAST	Actin-binding protein OS=Saccharomyces cerevisiae (strain ATCC 204508 / S288c) OX=559292 GN=ABP1 PE=1 SV=4	TRUE	Inf	D0	D120	0.247009	173.205	9.44034	65.552	25891.7	0.375426	6.46002	1.78471	2.16326	0	146.161	0.430595	0	0	0	0	0	1142.68	0	0	66.2779	0.179886	0	20.5338	143.154	54.41	0	2.44954	6.47728	80.7259	54.044	161.374	KEPVKT[Ph]PSPAPAAK	181	PSKSPAPVSKKEPVKTPSPAPAAKISSRVND	sp|P15891|ABP1_YEAST_181	n	n	n	n	n	n	n	n	n	FALSE	FALSE	FALSE	FALSE	FALSE	0.750756	1.0231	FALSE
ABP1	ABP1_183	ABP1_Actin-binding protein_183	5417	31.4406	2	460.219	918.423	0.00149489	1.62768	39.08	TPSPAPAAK	[3] Phospho (ST)	sp|P15891|ABP1_YEAST	Actin-binding protein OS=Saccharomyces cerevisiae (strain ATCC 204508 / S288c) OX=559292 GN=ABP1 PE=1 SV=4	TRUE	6.66675	N2.5	D120	0.11312	83.7063	30972.4	145916	46570.3	87877.6	60646.3	72906.4	58053.4	63046.9	61151.2	35667.3	40841.7	76800.7	19208.8	2896.65	21114	71170.6	52994.7	92969	115383	115207	57544.4	36658.8	52694.6	64118	79125.5	73463.8	73670.7	18641.7	19026	20111.4	TPS[Ph]PAPAAK	183	KSPAPVSKKEPVKTPSPAPAAKISSRVNDNN	sp|P15891|ABP1_YEAST_183	n	n	n	n	n	n	y	n	n	FALSE	FALSE	FALSE	FALSE	FALSE	0.310714	0.824332	TRUE
ABP1	ABP1_458	ABP1_Actin-binding protein_458	21589	79.6641	3	914.773	2741.3	0.00489998	1.78747	34.16	NVASGAPVQKEEPEQEEIAPSLPSR	[4] Phospho (ST)	sp|P15891|ABP1_YEAST	Actin-binding protein OS=Saccharomyces cerevisiae (strain ATCC 204508 / S288c) OX=559292 GN=ABP1 PE=1 SV=4	TRUE	2.50767	N2.5	D10	0.107872	47.1162	37506.5	48980.1	59038.3	35808.4	25939.4	45014	22927.3	44449	37926.9	18749.1	32477.2	12862.2	30055.7	27162	41222.6	52459.1	46879.5	48546	49193.2	63046.9	48472.9	32228.7	52317.4	50753.3	43983.4	53635.6	41783.7	24227.6	34949	25898.8	NVAS[Ph]GAPVQKEEPEQEEIAPSLPSR	458	EDEAAQPPLPSRNVASGAPVQKEEPEQEEIA	sp|P15891|ABP1_YEAST_458	n	n	n	n	n	n	n	n	n	FALSE	FALSE	FALSE	FALSE	FALSE	0.0364337	1.29385	FALSE
ABP1	ABP1_475	ABP1_Actin-binding protein_475	20762	74.6026	3	914.773	2741.3	0.00492604	1.79698	25.32	NVASGAPVQKEEPEQEEIAPSLPSR	[21] Phospho (ST)	sp|P15891|ABP1_YEAST	Actin-binding protein OS=Saccharomyces cerevisiae (strain ATCC 204508 / S288c) OX=559292 GN=ABP1 PE=1 SV=4	TRUE	5.42067	N10	N120	0.408821	86.2749	19154.4	30949	32716.5	25829.1	18959.8	31048.4	21359.5	36156.2	24875.3	20555.4	26705.2	20447.2	8335.3	9323.95	15556.4	32631.7	32283.2	26879.4	46792.2	44909.7	28084.6	31235.5	43333.2	42475.2	47275.3	62916.7	42168.7	5647.09	12570.8	10255.6	NVASGAPVQKEEPEQEEIAPS[Ph]LPSR	475	APVQKEEPEQEEIAPSLPSRNSIPAPKQEEA	sp|P15891|ABP1_YEAST_475	n	n	n	n	n	n	n	n	n	FALSE	FALSE	FALSE	FALSE	FALSE	0.0701637	1.42444	FALSE
ABP1	ABP1_481	ABP1_Actin-binding protein_481	49808	112.426	4	1379.39	5513.52	0.00816317	1.48057	32.9	EEPEQEEIAPSLPSRNSIPAPKQEEAPEQAPEEEIEEEAEEAAPQLPSR	[17] Phospho (ST)	sp|P15891|ABP1_YEAST	Actin-binding protein OS=Saccharomyces cerevisiae (strain ATCC 204508 / S288c) OX=559292 GN=ABP1 PE=1 SV=4	TRUE	3.23199	D10	N2.5	0.634809	97.2456	47060.5	19690.6	22270.2	62260.5	53647.7	42437.2	66002.1	1451.31	59010.2	57894.9	106841	99.636	25613.4	34887.8	1161.67	22104.2	34722.1	28540.5	27968.7	20266.6	2765.84	28355.8	9790.41	28484	32340.3	20247.6	17213.7	15177.6	16263.3	21432.1	EEPEQEEIAPSLPSRNS[Ph]IPAPKQEEAPEQAPEEEIEEEAEEAAPQLPSR	481	EPEQEEIAPSLPSRNSIPAPKQEEAPEQAPE	sp|P15891|ABP1_YEAST_481	n	n	n	n	n	y	n	n	n	FALSE	FALSE	FALSE	FALSE	FALSE	0.983091	0.982205	TRUE
ABP1	ABP1_515	ABP1_Actin-binding protein_515	16666	107.293	4	1018.96	4071.83	0.00827936	2.03333	25.82	QEEAPEQAPEEEIEEEAEEAAPQLPSRSSAAPPPPPR	[29] Phospho (ST) o [2] Phospho (ST)	sp|P15891|ABP1_YEAST	Actin-binding protein OS=Saccharomyces cerevisiae (strain ATCC 204508 / S288c) OX=559292 GN=ABP1 PE=1 SV=4	TRUE	32.6823	N0	D120	0.0135178	72.4839	171994	176946	199319	196202	112406	140721	98566.9	138525	101902	70435.1	105820	60729.3	8186.25	12420.6	2284.49	257914	239999	253663	188242	199291	171681	135186	195575	177176	179507	199351	132102	24816.4	22319.3	21582	SS[Ph]AAPPPPPR o QEEAPEQAPEEEIEEEAEEAAPQLPSRSS[Ph]AAPPPPPR	515	EEEAEEAAPQLPSRSSAAPPPPPRRATPEKK	sp|P15891|ABP1_YEAST_515	n	n	n	n	n	y	n	n	n	FALSE	FALSE	FALSE	FALSE	FALSE	0.0324384	1.4943	FALSE
ABP1	ABP1_526	ABP1_Actin-binding protein_526	679	30.0127	3	580.294	1737.86	0.00251645	1.44802	39	SSAAPPPPPRRATPEK	[13] Phospho (ST)	sp|P15891|ABP1_YEAST	Actin-binding protein OS=Saccharomyces cerevisiae (strain ATCC 204508 / S288c) OX=559292 GN=ABP1 PE=1 SV=4	TRUE	1777.39	D0	D120	0.337479	170.408	112247	412239	23686.8	288166	94726.6	68912.7	74908.3	349915	260097	147400	220596	261786	79040.7	63896.6	2656.1	395840	78228	200956	6479.8	210135	165812	259067	175090	149806	418529	16379.6	23197.5	94069.8	121978	234234	SSAAPPPPPRRAT[Ph]PEK	526	PSRSSAAPPPPPRRATPEKKPKENPWATAEY	sp|P15891|ABP1_YEAST_526	n	n	n	n	n	n	n	n	y	FALSE	FALSE	FALSE	FALSE	FALSE	0.997318	0.997658	TRUE
HSP26	HSP26_42	HSP26_Heat shock protein 26_42	4871	27.9371	2	539.775	1077.54	0.00186998	1.73543	38.56	RQLANTPAK	[6] Phospho (ST)	sp|P15992|HSP26_YEAST	Heat shock protein 26 OS=Saccharomyces cerevisiae (strain ATCC 204508 / S288c) OX=559292 GN=HSP26 PE=1 SV=3	TRUE	622.407	N120	D0	0.728713	173.205	35339.8	121440	19655.6	149091	50039.9	149363	63031	145078	53414.1	47834.8	67832.5	93725.6	29159.6	94811.6	17381.7	51099.5	38561.8	104436	83743.9	144587	153166	42432.4	86595	76661.6	41284.5	174605	55623.1	41564.7	51937.8	60210.4	RQLANT[Ph]PAKDSTGK o RQLANT[Ph]PAK	42	EGGLRGYAPRRQLANTPAKDSTGKEVARPNN	sp|P15992|HSP26_YEAST_42	n	n	n	n	n	n	n	n	n	FALSE	FALSE	FALSE	FALSE	FALSE	0.57223	0.834202	TRUE
VMA2	VMA2_4	VMA2_V-type proton ATPase subunit B_4	27189	71.9588	3	528.952	1583.84	0.00282153	1.78145	25.04	VLSDKELFAINKK	[3] Phospho (ST)	sp|P16140|VATB_YEAST	V-type proton ATPase subunit B OS=Saccharomyces cerevisiae (strain ATCC 204508 / S288c) OX=559292 GN=VMA2 PE=1 SV=2	TRUE	2.4765	N2.5	N120	0.172353	58.2825	14470.4	11557.9	17446.1	15958	11482.6	12466.2	11670	20011.4	12930.9	12251.9	15783.3	13683.1	8238.34	8142.23	9733.65	12235.1	15540.7	17851.2	16600.2	16407.4	13979.4	9363.47	18905.8	15814.2	17337.3	17105.2	9769.57	2111.1	8953.39	7908.67	VLS[Ph]DKELFAINKK	4	XXXXXXXXXXXXMVLSDKELFAINKKAVEQG	sp|P16140|VATB_YEAST_4	n	n	n	n	n	n	n	n	n	FALSE	FALSE	FALSE	FALSE	FALSE	0.862346	0.977952	TRUE
VMA2	VMA2_501	VMA2_V-type proton ATPase subunit B_501	30305	29.7329	2	1094.42	2186.83	0.00316681	1.44813	42.42	ARDDADEDEEDPDTRSSGK	[14] Phospho (ST)	sp|P16140|VATB_YEAST	V-type proton ATPase subunit B OS=Saccharomyces cerevisiae (strain ATCC 204508 / S288c) OX=559292 GN=VMA2 PE=1 SV=2	TRUE	Inf	N120	D0	0.550359	173.205	0	0	0	0	0	420.858	0	6.53547	56.8559	0	0	0	0	0	0	0	0	576.372	0	0	0	0	300.551	0	0	0	69.9675	0	62131.6	0	ARDDADEDEEDPDT[Ph]RSSGK	501	DRARDDADEDEEDPDTRSSGKKKDASQEESL	sp|P16140|VATB_YEAST_501	n	n	n	n	n	n	n	n	n	FALSE	FALSE	FALSE	FALSE	FALSE	0.557415	1.06929	FALSE
VMA2	VMA2_503	VMA2_V-type proton ATPase subunit B_503	6437	28.3944	3	729.95	2186.83	0.0037961	1.73589	69.89	ARDDADEDEEDPDTRSSGK	[16] Phospho (ST) o [14] Phospho (ST)	sp|P16140|VATB_YEAST	V-type proton ATPase subunit B OS=Saccharomyces cerevisiae (strain ATCC 204508 / S288c) OX=559292 GN=VMA2 PE=1 SV=2	TRUE	Inf	N5	D2.5	0.432537	173.205	8653.48	18545.7	6.12969	3649	303.052	11237.4	8723.28	4244.13	12361.3	2344.13	10743.5	14653.5	0	1935.39	20065.7	0	12073.5	429.353	14654	20997	14675.3	7811.68	219297	17236	9259.96	131.456	2572.46	9264.52	3472.73	127.542	DDADEDEEDPDTRS[Ph]SGK o ARDDADEDEEDPDTRS[Ph]SGK	503	ARDDADEDEEDPDTRSSGKKKDASQEESLIX	sp|P16140|VATB_YEAST_503	n	n	n	n	n	n	n	n	n	FALSE	FALSE	FALSE	FALSE	FALSE	0.392124	3.73153	FALSE
VMA2	VMA2_504	VMA2_V-type proton ATPase subunit B_504	3984	31.3604	3	729.949	2186.83	0.00278655	1.27424	60.38	ARDDADEDEEDPDTRSSGK	[15] Phospho (ST) o [17] Phospho (ST)	sp|P16140|VATB_YEAST	V-type proton ATPase subunit B OS=Saccharomyces cerevisiae (strain ATCC 204508 / S288c) OX=559292 GN=VMA2 PE=1 SV=2	TRUE	Inf	D120	N10	0.533145	173.205	25895.8	19333.2	124774	85317.7	1391.13	38807.5	14303.4	7522.51	32998.4	11230.3	11635.2	7415.58	388169	60665.7	432306	321317	29512.5	8933.3	38912.3	17031.3	42088.4	2979.31	9637.48	14645.4	17283.7	15206.4	31578.5	4529.55	68870.6	40331.6	DDADEDEEDPDTRSS[Ph]GK o ARDDADEDEEDPDTRSS[Ph]GK	504	RDDADEDEEDPDTRSSGKKKDASQEESLIXX	sp|P16140|VATB_YEAST_504	n	n	n	n	n	y	n	n	n	FALSE	FALSE	FALSE	FALSE	FALSE	0.300905	0.530567	TRUE
VMA2	VMA2_511	VMA2_V-type proton ATPase subunit B_511	12385	49.222	2	664.312	1326.61	0.00245469	1.85035	31.39	KKDASQEESLI	[5] Phospho (ST)	sp|P16140|VATB_YEAST	V-type proton ATPase subunit B OS=Saccharomyces cerevisiae (strain ATCC 204508 / S288c) OX=559292 GN=VMA2 PE=1 SV=2	TRUE	1.46699	N2.5	N120	0.53716	87.3311	51661.3	91944.5	70598.6	93349.2	59919.8	69999.5	48454.6	103827	84400.9	55964.8	69419.2	64755.1	83848.9	319.82	101532	97538.4	64978.7	70236.9	68572	108748	60661	54060	63782.2	67923.3	77430.2	63683.8	48880	6508.68	78657	77058.3	KKDAS[Ph]QEESLI	511	EEDPDTRSSGKKKDASQEESLIXXXXXXXXX	sp|P16140|VATB_YEAST_511	n	n	n	n	n	n	y	n	n	FALSE	FALSE	FALSE	FALSE	FALSE	0.368335	0.821936	TRUE
PDA1	PDA1_313	PDA1_Pyruvate dehydrogenase E1 component subunit alpha; mitochondrial_313	341	35.3173	3	542.209	1623.61	0.00289816	1.78502	29.23	YGGHSMSDPGTTYR	[5] Phospho (ST) o [5] Phospho (ST)|[6] Oxidation (M)	sp|P16387|ODPA_YEAST	Pyruvate dehydrogenase E1 component subunit alpha; mitochondrial OS=Saccharomyces cerevisiae (strain ATCC 204508 / S288c) OX=559292 GN=PDA1 PE=1 SV=2	TRUE	5.95012	N10	N0	0.0629356	45.4409	2.64768e+06	2.04128e+06	1.00259e+06	3.53448e+06	4.12672e+06	3.37687e+06	2.80196e+06	4.19721e+06	5.23024e+06	4.04257e+06	5.85998e+06	5.1869e+06	4.11701e+06	3.18879e+06	6.29203e+06	1.53235e+06	1.19142e+06	1.1433e+06	3.03619e+06	4.34363e+06	2.30072e+06	3.47165e+06	4.24789e+06	3.85328e+06	7.61523e+06	6.59112e+06	5.59214e+06	2.96916e+06	4.75455e+06	4.21782e+06	YGGHS[Ph]M[Ox]SDPGTTYR o YGGHS[Ph]MSDPGTTYR	313	GPLVLEYETYRYGGHSMSDPGTTYRTRDEIQ	sp|P16387|ODPA_YEAST_313	n	n	n	n	n	n	n	n	n	FALSE	FALSE	FALSE	FALSE	FALSE	0.877471	0.973938	TRUE
YEF3	YEF3_1015	YEF3_Elongation factor 3A_1015	35116	37.4456	2	492.251	982.487	0.00178101	1.81276	31.16	KLSSAELR	[3] Phospho (ST)	sp|P16521|EF3A_YEAST	Elongation factor 3A OS=Saccharomyces cerevisiae (strain ATCC 204508 / S288c) OX=559292 GN=YEF3 PE=1 SV=4	TRUE	34.8355	D5	N2.5	0.550178	161.984	2497.37	510.955	1911.16	520.62	3503.41	76.9121	1606.46	70357.4	1569.43	1748.07	104.721	2098.08	386.079	1294.34	1085.45	949.655	2260.17	299.734	932.799	1095.45	82.6211	2588.14	111.566	1526.33	852.189	78.4779	6640.17	1253.99	481.189	791.799	KLS[Ph]SAELR	1015	AMGNKIAGGKKKKKLSSAELRKKKKERMKKK	sp|P16521|EF3A_YEAST_1015	n	n	n	y	n	n	n	n	n	FALSE	FALSE	FALSE	FALSE	FALSE	0.46622	0.276262	TRUE
YEF3	YEF3_972	YEF3_Elongation factor 3A_972	27964	46.8088	3	721.646	2161.92	0.00398993	1.84556	28.25	DGRMTPSGHNWVSGQGAGPR	[4] Oxidation (M)|[5] Phospho (ST)	sp|P16521|EF3A_YEAST	Elongation factor 3A OS=Saccharomyces cerevisiae (strain ATCC 204508 / S288c) OX=559292 GN=YEF3 PE=1 SV=4	TRUE	2.04873	N0	D2.5	0.526503	65.4244	37790.6	45387.4	75205.4	31915.8	22378.7	30558.6	64271.4	44887.5	59796.3	60570.9	80721.4	20408.6	54512.2	19762.3	55216.3	39772.6	59474.5	74594.4	70479.2	54340.4	25465.6	28976.4	87864	33467.4	49193.4	23137.7	58365.6	19785.5	36993.5	32739.9	DGRM[Ox]T[Ph]PSGHNWVSGQGAGPR	972	KNLTEEVWAVKDGRMTPSGHNWVSGQGAGPR	sp|P16521|EF3A_YEAST_972	n	n	n	n	n	n	n	n	n	FALSE	FALSE	FALSE	FALSE	FALSE	0.661547	0.795927	TRUE
OM45	OM45_207	OM45_Mitochondrial outer membrane protein OM45_207	8768	33.3712	2	757.301	1512.59	0.00295125	1.95113	68.3	NNTGDANTEEAAAR	[3] Phospho (ST)	sp|P16547|OM45_YEAST	Mitochondrial outer membrane protein OM45 OS=Saccharomyces cerevisiae (strain ATCC 204508 / S288c) OX=559292 GN=OM45 PE=1 SV=2	TRUE	40.9394	N2.5	D120	0.136201	173.205	39701.2	111940	65163.4	103127	49862.9	95019	49626.9	101561	56018.7	40441.3	41426	50500.9	8.70864	3596.26	6821.04	75964.2	55496.8	57624.1	74762.1	121310	83854.1	62750.1	43469	89689.9	77041.3	59471.8	56456.8	9893.45	12725.8	10452.9	NNT[Ph]GDANTEEAAAR	207	QERNSNPLKRLLKNNTGDANTEEAAARSVQG	sp|P16547|OM45_YEAST_207	n	n	n	n	n	n	n	n	n	FALSE	FALSE	FALSE	FALSE	FALSE	0.917143	0.954052	TRUE
TUP1	TUP1_253	TUP1_General transcriptional corepressor TUP1_253	39019	59.5239	3	811.388	2431.14	0.00532977	2.1923	31.08	INDTGSATTATTTTATETEIKPK	[6] Phospho (ST)	sp|P16649|TUP1_YEAST	General transcriptional corepressor TUP1 OS=Saccharomyces cerevisiae (strain ATCC 204508 / S288c) OX=559292 GN=TUP1 PE=1 SV=2	TRUE	3.06242	D2.5	N120	0.342379	78.5631	7040.72	11958.4	13664	15733	10891.6	17627.3	8308.77	18591.7	12727.6	8358.76	8563.83	9330.73	5768.83	1737.22	9972	17971.7	10636.8	10676.7	1168.3	17261.4	14212.6	11272	10417.8	12032	12444.8	17878.4	10633.9	5643.53	1005.77	7800.7	INDTGS[Ph]ATTATTTTATETEIKPK	253	TEPENNNTSKINDTGSATTATTTTATETEIK	sp|P16649|TUP1_YEAST_253	n	n	n	n	n	n	n	n	n	FALSE	FALSE	FALSE	FALSE	FALSE	0.700722	0.900155	TRUE
TUP1	TUP1_382	TUP1_General transcriptional corepressor TUP1_382	28341	99.9394	4	1308.59	5230.31	0.0093939	1.79605	28.59	LSDDSAANNHRNSITENNTTTSTDNNTMTTTTTTTITTTAMTSAAELAK	[2] Phospho (ST)|[28] Oxidation (M)	sp|P16649|TUP1_YEAST	General transcriptional corepressor TUP1 OS=Saccharomyces cerevisiae (strain ATCC 204508 / S288c) OX=559292 GN=TUP1 PE=1 SV=2	TRUE	26.3069	D10	N120	0.0347392	90.2295	170094	29083.4	52243.5	431092	267987	349595	404144	401347	376874	384558	486907	323381	113210	102837	184183	41482.7	71225.8	64121	66122.4	48235.7	43736.2	41106.4	75957.2	52003.2	78636.9	8936.7	57417.9	11290.6	12605.1	21523.8	LS[Ph]DDSAANNHRNSITENNTTTSTDNNTM[Ox]TTTTTTTITTTAMTSAAELAK	382	TQVYRVSDGSLVARLSDDSAANNHRNSITEN	sp|P16649|TUP1_YEAST_382	n	n	n	n	n	y	n	n	n	TRUE	FALSE	FALSE	FALSE	FALSE	0.00796926	0.14075	TRUE
TUP1	TUP1_439	TUP1_General transcriptional corepressor TUP1_439	14044	107.038	2	1038.96	2075.91	0.00371275	1.7885	85.9	DVENLNTSSSPSSDLYIR	[10] Phospho (ST)	sp|P16649|TUP1_YEAST	General transcriptional corepressor TUP1 OS=Saccharomyces cerevisiae (strain ATCC 204508 / S288c) OX=559292 GN=TUP1 PE=1 SV=2	TRUE	7.91188	N2.5	D2.5	0.665646	163.17	124499	2932.91	203865	7116.95	4791.72	40775	158053	9358.6	21250.6	135601	238715	4950.73	85373	6183.41	258292	30350.3	137910	224715	172403	239739	4684.69	54968.7	221823	6510.84	252801	6117.17	145409	5500.08	2884.6	208483	DVENLNTSSS[Ph]PSSDLYIR	439	AAELAKDVENLNTSSSPSSDLYIRSVCFSPD	sp|P16649|TUP1_YEAST_439	n	n	n	n	n	n	n	n	n	FALSE	FALSE	FALSE	FALSE	FALSE	0.841567	1.36711	FALSE
RGP1	RGP1_351	RGP1_Guanine nucleotide exchange factor subunit RGP1_351	33549	52.5152	2	645.312	1288.61	-0.0087034	-6.75406	42.08	KVSTASAVSFGR	[3] Phospho (ST)	sp|P16664|RGP1_YEAST	Guanine nucleotide exchange factor subunit RGP1 OS=Saccharomyces cerevisiae (strain ATCC 204508 / S288c) OX=559292 GN=RGP1 PE=1 SV=2	TRUE	4.49148	D5	N120	0.280049	162.848	16674.9	15903.8	16501	45673.4	33240.4	50855.8	23951.8	44977.7	34803.7	22194.9	15827.8	25759.8	14405.1	11492.2	22370.8	36936.6	11857.8	13918.1	8883.06	21635.9	17000.9	16573	12012.7	17254.8	19899.4	20860.3	15771.9	12711.5	17320.3	9926.62	KVS[Ph]TASAVSFGR	351	GNIKELKPRLFTRKVSTASAVSFGRRKSSII	sp|P16664|RGP1_YEAST_351	n	y	n	n	n	n	n	n	n	FALSE	FALSE	FALSE	FALSE	FALSE	0.103854	0.466663	TRUE
RGP1	RGP1_364	RGP1_Guanine nucleotide exchange factor subunit RGP1_364	54761	98.4021	3	762.375	2284.1	0.00422661	1.85045	25.25	RKSSIIDIDSPLEDNEFVK	[4] Phospho (ST)	sp|P16664|RGP1_YEAST	Guanine nucleotide exchange factor subunit RGP1 OS=Saccharomyces cerevisiae (strain ATCC 204508 / S288c) OX=559292 GN=RGP1 PE=1 SV=2	TRUE	15.7803	D120	N10	0.400119	171.769	193.143	10689	219.14	661.611	5931.08	29415	369.411	5236.09	895.53	0.248107	118.657	21359.1	29678.9	35896.5	34957.4	11368.9	108.43	18.2747	563.087	15522.2	3283.43	3239.68	135.867	6540.95	442.511	5252.54	675.733	190.338	1678.15	29265	RKSS[Ph]IIDIDSPLEDNEFVK	364	KVSTASAVSFGRRKSSIIDIDSPLEDNEFVK	sp|P16664|RGP1_YEAST_364	n	y	n	n	n	n	n	n	n	FALSE	FALSE	FALSE	FALSE	FALSE	0.810872	1.30909	FALSE
PFK1	PFK1_179	PFK1_ATP-dependent 6-phosphofructokinase subunit alpha_179	1820	119.652	2	888.392	1774.77	0.00350196	1.97319	88.04	DAFLEATSEDEIISR	[8] Phospho (ST)	sp|P16861|PFKA1_YEAST	ATP-dependent 6-phosphofructokinase subunit alpha OS=Saccharomyces cerevisiae (strain ATCC 204508 / S288c) OX=559292 GN=PFK1 PE=1 SV=1	TRUE	1.28116	D120	D10	0.642153	29.212	726134	1.08443e+06	1.10515e+06	1.29546e+06	777805	1.05911e+06	874264	1.47585e+06	1.24695e+06	910133	1.02205e+06	924397	1.42758e+06	1.04043e+06	1.19171e+06	1.1637e+06	1.04285e+06	989908	1.16605e+06	1.39777e+06	944912	901500	876338	1.31281e+06	1.42237e+06	1.00951e+06	803697	983111	1.15574e+06	1.25868e+06	DAFLEATS[Ph]EDEIISR	179	TDSAPTSKDAFLEATSEDEIISRASSDASDL	sp|P16861|PFKA1_YEAST_179	n	n	n	n	n	n	n	n	n	FALSE	FALSE	FALSE	FALSE	FALSE	0.516815	0.863955	TRUE
PFK1	PFK1_185	PFK1_ATP-dependent 6-phosphofructokinase subunit alpha_185	23451	128.285	3	931.096	2790.26	0.00530971	1.90295	27.93	DAFLEATSEDEIISRASSDASDLLR	[14] Phospho (ST)	sp|P16861|PFKA1_YEAST	ATP-dependent 6-phosphofructokinase subunit alpha OS=Saccharomyces cerevisiae (strain ATCC 204508 / S288c) OX=559292 GN=PFK1 PE=1 SV=1	TRUE	4.95093	D10	D120	0.475215	132.162	270256	34193.5	104077	103147	112043	49076.6	203267	79862.8	86145.1	154604	293708	73450.3	41610.8	69689.7	47115.1	108573	302968	172206	186298	191488	173993	101276	97329.4	190428	137772	68408.3	47640.2	32894.9	24326.4	102345	DAFLEATSEDEIIS[Ph]RASSDASDLLR o DAFLEATSEDEIIS[Ph]R	185	SKDAFLEATSEDEIISRASSDASDLLRQTLG	sp|P16861|PFKA1_YEAST_185	n	n	n	n	n	n	n	n	n	FALSE	FALSE	FALSE	FALSE	FALSE	0.842504	1.10177	FALSE
PFK2	PFK2_171	PFK2_ATP-dependent 6-phosphofructokinase subunit beta_171	124	56.1281	2	652.788	1303.56	0.00238158	1.82698	38.8	VHSYTDLAYR	[3] Phospho (ST)	sp|P16862|PFKA2_YEAST	ATP-dependent 6-phosphofructokinase subunit beta OS=Saccharomyces cerevisiae (strain ATCC 204508 / S288c) OX=559292 GN=PFK2 PE=1 SV=4	TRUE	2.56655	N2.5	D120	0.079056	43.7014	2.18795e+06	3.71431e+06	3.21014e+06	3.29906e+06	2.22678e+06	2.99346e+06	1.37669e+06	3.35249e+06	2.05946e+06	1.17434e+06	1.46914e+06	1.68372e+06	1.24873e+06	1.25948e+06	1.46548e+06	3.81477e+06	2.55344e+06	2.95681e+06	2.7803e+06	4.24121e+06	3.18202e+06	2.13408e+06	3.32231e+06	2.59398e+06	2.5879e+06	2.72673e+06	1.65755e+06	1.21136e+06	1.79061e+06	1.63695e+06	VHS[Ph]YTDLAYR	171	APEASAESGLSSKVHSYTDLAYRMKTTDTYP	sp|P16862|PFKA2_YEAST_171	n	n	n	n	n	n	y	n	n	FALSE	FALSE	FALSE	FALSE	FALSE	0.230831	1.24596	FALSE
STF2	STF2_28	STF2_ATPase-stabilizing factor 15 kDa protein_28	5015	42.1038	3	644.276	1929.81	0.00288767	1.49635	56.89	YFSHTGNYGESPNHIK	[11] Phospho (ST)	sp|P16965|STF2_YEAST	ATPase-stabilizing factor 15 kDa protein OS=Saccharomyces cerevisiae (strain ATCC 204508 / S288c) OX=559292 GN=STF2 PE=1 SV=2	TRUE	2.4038	N10	D120	0.134711	46.5674	169838	352045	310534	136442	180934	253815	135834	143307	222341	153960	173650	188010	157830	87078.2	147061	373764	256024	276853	285732	395999	141264	246483	275650	332851	406196	285978	250040	94228.8	140097	167057	YFSHTGNYGES[Ph]PNHIK	28	KADPKYFSHTGNYGESPNHIKKQGSGKGNWG	sp|P16965|STF2_YEAST_28	n	n	n	n	n	n	n	n	n	FALSE	FALSE	FALSE	FALSE	FALSE	0.0182561	1.73058	FALSE
STF2	STF2_69	STF2_ATPase-stabilizing factor 15 kDa protein_69	148	27.8852	4	409.441	1633.73	0.00232073	1.42051	---	DRRGSNLQSHEQK	[2] Phospho (ST) o [5] Phospho (ST)	sp|P16965|STF2_YEAST	ATPase-stabilizing factor 15 kDa protein OS=Saccharomyces cerevisiae (strain ATCC 204508 / S288c) OX=559292 GN=STF2 PE=1 SV=2	TRUE	54075.7	D5	D120	0.539203	173.205	485183	609219	525526	1.23496e+06	491289	699101	789261	1.33832e+06	721201	699179	1.04958e+06	1.06434e+06	264329	169337	294899	685232	359245	627653	502246	914251	321392	417471	529484	958614	548121	469709	445682	252820	188736	184196	GS[Ph]NLQSHEQKFENVQKE o DRRGS[Ph]NLQSHEQK	69	DNGEIPPVFKKDRRGSNLQSHEQKFENVQKE	sp|P16965|STF2_YEAST_69	y	n	n	n	n	n	n	n	n	FALSE	FALSE	FALSE	FALSE	FALSE	0.3634	0.653191	TRUE
STF2	STF2_73	STF2_ATPase-stabilizing factor 15 kDa protein_73	602	26.9125	4	409.441	1633.74	0.00306662	1.87707	---	DRRGSNLQSHEQK	[9] Phospho (ST)	sp|P16965|STF2_YEAST	ATPase-stabilizing factor 15 kDa protein OS=Saccharomyces cerevisiae (strain ATCC 204508 / S288c) OX=559292 GN=STF2 PE=1 SV=2	TRUE	Inf	N10	D2.5	0.429091	173.205	0	16.382	0	8.67279	0	0	0	557.481	0	35148	0	220996	0	42.4884	0	0	0	674.262	0	145886	0	0	75.4682	0	0	879047	0.018819	17.3939	0	0.610613	DRRGSNLQS[Ph]HEQK	73	IPPVFKKDRRGSNLQSHEQKFENVQKEXXXX	sp|P16965|STF2_YEAST_73	n	n	n	n	n	n	n	n	n	FALSE	FALSE	FALSE	FALSE	FALSE	0.42265	0.883877	TRUE
SEC2	SEC2_515	SEC2_Rab guanine nucleotide exchange factor SEC2_515	9317	105.768	3	756.33	2265.97	0.00453064	1.99943	40.39	IGPLVEDDSDEDQNDAISVR	[9] Phospho (ST)	sp|P17065|SEC2_YEAST	Rab guanine nucleotide exchange factor SEC2 OS=Saccharomyces cerevisiae (strain ATCC 204508 / S288c) OX=559292 GN=SEC2 PE=1 SV=1	TRUE	18.2303	D120	D2.5	0.512589	159.316	319938	392843	365946	504294	351354	341592	353888	537363	496800	361027	435381	349850	570352	369091	601264	360984	368420	392512	333991	371768	248618	279296	356874	343871	415618	262754	268948	362012	403962	431414	IGPLVEDDS[Ph]DEDQNDAISVR	515	DDSISSKIGPLVEDDSDEDQNDAISVRLQDK	sp|P17065|SEC2_YEAST_515	n	n	n	n	n	n	n	n	n	FALSE	FALSE	FALSE	FALSE	FALSE	0.0229473	0.713829	TRUE
RPL8	RPL8_126	RPL8_60S ribosomal protein L8-A_126	21591	28.4149	3	500.25	1497.73	0.00395686	2.64192	29.08	SKQDASPKPYAVK	[6] Phospho (ST)	sp|P17076|RL8A_YEAST o sp|P29453|RL8B_YEAST	60S ribosomal protein L8-A OS=Saccharomyces cerevisiae (strain ATCC 204508 / S288c) OX=559292 GN=RPL8A PE=1 SV=4 o 60S ribosomal protein L8-B OS=Saccharomyces cerevisiae (strain ATCC 204508 / S288c) OX=559292 GN=RPL8B PE=1 SV=3	FALSE	Inf	N5	N2.5	0.329709	173.205	0	505.345	0	1.5433	0	0	0	0	322.976	0	0	150.098	0	322.443	0	0	0	34.0475	0	0	0	230.056	22595.4	22.8727	0	0	0	0	17.0975	184.301	SKQDAS[Ph]PKPYAVK	126	KEAAAIAEGKSKQDASPKPYAVKYGLNHVVS	sp|P17076|RL8A_YEAST o sp|P29453|RL8B_YEAST_126	n	n	n	n	n	n	n	n	n	FALSE	FALSE	FALSE	FALSE	FALSE	0.434896	2.82059	FALSE
SAC7	SAC7_16	SAC7_GTPase-activating protein SAC7_16	2556	35.9179	2	477.221	952.428	0.0013745	1.44315	37.77	IENVSPSK	[5] Phospho (ST) o [9] Phospho (ST)	sp|P17121|SAC7_YEAST	GTPase-activating protein SAC7 OS=Saccharomyces cerevisiae (strain ATCC 204508 / S288c) OX=559292 GN=SAC7 PE=1 SV=2	TRUE	2.42294	N120	D10	0.517555	78.1806	44547.9	91703.3	60930.9	98591.1	50093.9	68752.4	47257.4	90043.6	79041.3	49650.3	45256.8	51931.9	33668.8	146856	153440	87802.7	53617.3	48645.3	77327.8	92794.6	55573.3	58529.3	44198.7	62371.7	100002	57722.2	61411.9	103712	143565	124490	QGSKIENVS[Ph]PSK o IENVS[Ph]PSK	16	MPNNTLKQGSKIENVSPSKGHVPSFWKQFIN	sp|P17121|SAC7_YEAST_16	n	n	n	n	n	n	n	n	n	FALSE	FALSE	FALSE	FALSE	FALSE	0.455429	0.785612	TRUE
SAC7	SAC7_37	SAC7_GTPase-activating protein SAC7_37	18652	59.7869	2	658.782	1315.55	0.0021034	1.59888	51.41	SMSSENITVPR	[2] Oxidation (M)|[3] Phospho (ST)	sp|P17121|SAC7_YEAST	GTPase-activating protein SAC7 OS=Saccharomyces cerevisiae (strain ATCC 204508 / S288c) OX=559292 GN=SAC7 PE=1 SV=2	TRUE	1.96889	N2.5	D10	0.528997	85.9301	8411.63	31295.7	19350.5	24167.1	12158	20752.5	6588.72	27002.6	16720.3	9172.47	9863.91	16153.3	24458.8	126.806	24281.2	23950.2	14770.5	16552.7	21445	27638.8	20201	14751.6	11915.6	18549.7	28443.1	24137.5	10520	14648.1	26447.5	22539.1	SM[Ox]S[Ph]SENITVPR	37	VPSFWKQFINNPKSMSSENITVPRSPTSLSR	sp|P17121|SAC7_YEAST_37	n	n	n	n	n	n	y	n	n	FALSE	FALSE	FALSE	FALSE	FALSE	0.970461	1.01839	FALSE
SAC7	SAC7_435	SAC7_GTPase-activating protein SAC7_435	6002	59.2598	2	756.354	1510.69	0.00266748	1.76574	77.89	ITSSDSPPIVSSNK	[6] Phospho (ST)	sp|P17121|SAC7_YEAST	GTPase-activating protein SAC7 OS=Saccharomyces cerevisiae (strain ATCC 204508 / S288c) OX=559292 GN=SAC7 PE=1 SV=2	TRUE	3.24022	D120	D10	0.291847	76.6069	84222.5	82989.6	81624.7	82558.2	87171.4	110223	80624.7	50652.2	43768	70279.2	62203.4	5579.59	118413	167643	161296	104338	89669.4	78549.3	109510	33319.8	57456.7	102112	107598	25441	65516.7	109141	36629.5	70230.3	179735	78127.3	ITSSDS[Ph]PPIVSSNK	435	QKTDPIEIPKITSSDSPPIVSSNKNPPAIDN	sp|P17121|SAC7_YEAST_435	n	n	n	n	n	n	n	n	n	FALSE	FALSE	FALSE	FALSE	FALSE	0.723548	1.16193	FALSE
SPO12	SPO12_118	SPO12_Sporulation-specific protein 12_118	20059	39.5478	2	437.179	872.344	0.00136418	1.56382	28.41	FASPTDR	[3] Phospho (ST)	sp|P17123|SPO12_YEAST	Sporulation-specific protein 12 OS=Saccharomyces cerevisiae (strain ATCC 204508 / S288c) OX=559292 GN=SPO12 PE=1 SV=1	TRUE	28.534	D120	N120	0.307636	159.004	5686.08	14852.3	14186.4	147.833	8873.42	12346	4803.57	213.983	13412.2	4279.09	6691.2	10044.5	21357.8	52.1659	24610.4	7392.52	9168.02	7322.32	9161.74	13948.9	2642.98	7009.53	8334.99	13707.1	9429.39	327.965	10215.1	0	1523.32	89.5076	FAS[Ph]PTDR	118	KQDPKRKLQLQQRFASPTDRLVSPCSLKLNE	sp|P17123|SPO12_YEAST_118	n	n	n	n	y	n	n	n	n	FALSE	FALSE	FALSE	FALSE	FALSE	0.334021	2.21244	FALSE
VMA1	VMA1_858	VMA1_V-type proton ATPase catalytic subunit A_858	56397	49.267	2	483.227	964.439	0.00150426	1.55972	27.42	AVALGSPDR	[6] Phospho (ST)	sp|P17255|VATA_YEAST	V-type proton ATPase catalytic subunit A OS=Saccharomyces cerevisiae (strain ATCC 204508 / S288c) OX=559292 GN=VMA1 PE=1 SV=3	TRUE	3.60401	N0	D10	0.406652	121.882	2373.61	1584.66	2533.56	2168.24	715.921	654.711	2084.82	135.402	3688.5	2585.32	149.892	672.526	1443.06	30.6974	4743.26	7460.04	2518.3	2303.17	1005.11	4096.77	1400.89	2014.5	1643.49	2457.46	2706.57	0	737.447	1365.98	1247.5	1283.91	AVALGS[Ph]PDR	858	LASFYERAGKAVALGSPDRTGSVSIVAAVSP	sp|P17255|VATA_YEAST_858	n	n	n	n	n	n	n	n	n	FALSE	FALSE	FALSE	FALSE	FALSE	0.667528	1.18826	FALSE
TPM1	TPM1_195	TPM1_Tropomyosin-1_195	29099	146.244	2	698.817	1395.62	0.002403	1.72182	33.57	ELDEIAASLENL	[8] Phospho (ST)	sp|P17536|TPM1_YEAST	Tropomyosin-1 OS=Saccharomyces cerevisiae (strain ATCC 204508 / S288c) OX=559292 GN=TPM1 PE=1 SV=1	TRUE	Inf	D10	D120	0.301464	173.205	29099.5	538.916	0.20778	0.536463	7155.36	2.74686	19105.6	20132.2	0	20506.5	12375.2	16681.6	0	0	0	24084.2	0	17082.4	0	25321.5	14470.4	1912.12	0	24718.9	31462.4	0	0	2478.24	10357.6	21146.5	ELDEIAAS[Ph]LENL	195	VKYEDAKKELDEIAASLENLXXXXXXXXXXX	sp|P17536|TPM1_YEAST_195	n	n	n	n	n	n	n	n	n	FALSE	FALSE	FALSE	FALSE	FALSE	0.793655	0.560704	TRUE
HPR1	HPR1_673	HPR1_THO complex subunit HPR1_673	19488	48.5617	2	736.321	1470.63	0.00282033	1.91778	48.58	INSASQTEGDELK	[3] Phospho (ST)	sp|P17629|HPR1_YEAST	THO complex subunit HPR1 OS=Saccharomyces cerevisiae (strain ATCC 204508 / S288c) OX=559292 GN=HPR1 PE=1 SV=2	TRUE	2.27851	D120	D10	0.531115	77.4424	13035.4	23288.7	21863.9	21260.5	13707.4	26681.2	12568.1	30154.4	25805	12876.8	18102.5	16503.8	41224.6	5914.6	61052	21374.6	16661.6	18075.1	17160.7	31797.5	20818.9	15151.8	14923.9	21146.4	16919	20572.6	16187.9	28488.1	34779.2	34697.1	INS[Ph]ASQTEGDELK	673	SFPEREQKIKSQRINSASQTEGDELKSEQTQ	sp|P17629|HPR1_YEAST_673	n	n	n	n	y	n	n	n	n	FALSE	FALSE	FALSE	FALSE	FALSE	0.44791	0.795134	TRUE
GLK1	GLK1_2	GLK1_Glucokinase-1_2	4974	41.8132	2	471.193	940.371	0.00145333	1.54549	26.44	SFDDLHK	[1] Phospho (ST)	sp|P17709|HXKG_YEAST	Glucokinase-1 OS=Saccharomyces cerevisiae (strain ATCC 204508 / S288c) OX=559292 GN=GLK1 PE=1 SV=1	TRUE	6.83295	N2.5	N120	0.170775	142.613	40719.5	136746	69356.4	45515.7	56353.8	72278.7	24350.2	46408.8	72051.6	28864.6	36731	36264.2	49625	19397.6	46891.1	142953	58315.1	48183.1	112413	148202	62912.1	67676.4	34132.9	79718.5	79519.5	44910.6	26842.5	1627.01	41737.2	3983.86	S[Ph]FDDLHK	2	XXXXXXXXXXXXXXMSFDDLHKATERAVIQA	sp|P17709|HXKG_YEAST_2	n	n	n	n	n	n	n	n	n	FALSE	FALSE	FALSE	FALSE	FALSE	0.560003	1.30419	FALSE
CLC1	CLC1_52	CLC1_Clathrin light chain_52	24887	107.598	4	901.156	3600.6	0.00710269	1.97265	36.14	EAEILGDEFKTEQDDILETEASPAKDDDEIR	[22] Phospho (ST)	sp|P17891|CLC1_YEAST	Clathrin light chain OS=Saccharomyces cerevisiae (strain ATCC 204508 / S288c) OX=559292 GN=CLC1 PE=1 SV=1	TRUE	8.41636	N0	D120	0.0731235	143.49	83129.1	63533.4	88394.6	82918.6	51623.3	61560.2	69855.2	68361.6	69744.5	58513.8	94161.8	58464.2	36958.5	2284.27	1869.5	224855	84627.9	95369.6	74241.8	76535.7	72241.3	66736.5	85169.2	89523.9	83140.6	56102.7	51176.2	17817.9	3468.91	34641.2	EAEILGDEFKTEQDDILETEAS[Ph]PAKDDDEIR	52	DEFKTEQDDILETEASPAKDDDEIRDFEEQF	sp|P17891|CLC1_YEAST_52	n	n	n	n	n	n	n	n	n	FALSE	FALSE	FALSE	FALSE	FALSE	0.271104	1.1497	FALSE
TEC1	TEC1_273	TEC1_Ty transcription activator TEC1_273	32060	91.4956	2	633.822	1265.63	0.00237044	1.87293	30.02	LLTPITASNEK	[3] Phospho (ST)	sp|P18412|TEC1_YEAST	Ty transcription activator TEC1 OS=Saccharomyces cerevisiae (strain ATCC 204508 / S288c) OX=559292 GN=TEC1 PE=1 SV=1	TRUE	5.69895	N2.5	D120	0.0355462	61.9823	8403.4	15341.2	22484.7	14126	8308.35	11719.6	4612.87	13448	10083.6	5996.37	4031.18	6551.18	2451.83	2123.64	6095.97	19533.1	16918.9	13394.6	18378.5	23642.3	18795.3	12859.7	15203.8	16189	16611.2	13921	12364.4	3660.95	6855.41	6849.4	LLT[Ph]PITASNEK	273	VSNNSSGLSVHSKLLTPITASNEKKIENFIK	sp|P18412|TEC1_YEAST_273	n	n	n	n	n	n	n	n	n	FALSE	FALSE	FALSE	FALSE	FALSE	0.167983	1.62548	FALSE
GLN3	GLN3_260	GLN3_Nitrogen regulatory protein GLN3_260	115683	35.677	3	654.316	1959.93	-0.000772192	-0.39399	30.45	KSDSIGLSSSNTTNSVRK	[13] Phospho (ST)	sp|P18494|GLN3_YEAST	Nitrogen regulatory protein GLN3 OS=Saccharomyces cerevisiae (strain ATCC 204508 / S288c) OX=559292 GN=GLN3 PE=1 SV=2	TRUE	Inf	D5	D0	0.262818	173.205	0	0	0	0	0	0	195.019	8810.62	0	0	0	0.480504	0	0	0	0	0	225.442	0	0	0	0	51.4019	67.6923	0	0	0.0192084	0	0	0	KSDSIGLSSSNTT[Ph]NSVRK	260	FLKKSDSIGLSSSNTTNSVRKNSLIKPMSST	sp|P18494|GLN3_YEAST_260	n	n	n	n	n	n	n	n	n	FALSE	FALSE	FALSE	FALSE	FALSE	0.395704	0.457489	TRUE
GLN3	GLN3_395	GLN3_Nitrogen regulatory protein GLN3_395	5568	44.439	2	556.76	1111.5	0.0022976	2.06711	52.52	SLQQNSLSR	[1] Phospho (ST) o [3] Phospho (ST)	sp|P18494|GLN3_YEAST	Nitrogen regulatory protein GLN3 OS=Saccharomyces cerevisiae (strain ATCC 204508 / S288c) OX=559292 GN=GLN3 PE=1 SV=2	TRUE	3.25829	D5	N120	0.183103	73.1585	49585.6	61369.9	48404.2	95646.2	99106.9	129469	89793.1	145649	135574	94654.5	124961	111919	96286.3	52153.5	119359	73198.1	38927.2	58241.3	52159.1	77309.7	64547.9	75922.9	76172.4	86875	110894	74733.8	76620.4	55077.6	47262.5	55632.4	S[Ph]LQQNSLSR o KKS[Ph]LQQNSLSR	395	SVTTTNAKPIRSRKKSLQQNSLSRVIPEEII	sp|P18494|GLN3_YEAST_395	n	y	n	n	n	n	n	n	n	FALSE	FALSE	TRUE	FALSE	FALSE	0.094613	0.659519	TRUE
GLN3	GLN3_469	GLN3_Nitrogen regulatory protein GLN3_469	32972	43.9644	2	683.8	1365.59	0.00239256	1.75205	54.29	HNSNTVTPNFR	[3] Phospho (ST)	sp|P18494|GLN3_YEAST	Nitrogen regulatory protein GLN3 OS=Saccharomyces cerevisiae (strain ATCC 204508 / S288c) OX=559292 GN=GLN3 PE=1 SV=2	TRUE	4.29344	D10	N120	0.393302	92.6837	13703.6	97045	90673.9	17055.3	20223.2	82877.1	77659.3	15146.6	129407	90477.4	113959	70443.2	62522.4	14754.6	67331.6	54516.5	59055.5	94619.3	61916.2	48718.4	19309.2	68913.7	107344	57383.3	90719.2	24673.4	74861.8	34521.7	9688.4	19813.1	HNS[Ph]NTVTPNFR	469	ASNANLNSNNLMRHNSNTVTPNFRRSSRRSS	sp|P18494|GLN3_YEAST_469	n	n	n	n	y	n	n	n	n	FALSE	FALSE	FALSE	FALSE	FALSE	0.726031	1.38731	FALSE
GLN3	GLN3_685	GLN3_Nitrogen regulatory protein GLN3_685	154089	68.7591	2	1046.48	2090.94	0.00290922	1.39135	34.67	LSSDSTSPIKYEADVSAGGK	[3] Phospho (ST)	sp|P18494|GLN3_YEAST	Nitrogen regulatory protein GLN3 OS=Saccharomyces cerevisiae (strain ATCC 204508 / S288c) OX=559292 GN=GLN3 PE=1 SV=2	TRUE	21.2692	D120	D10	0.444316	172.903	0	308.372	3075.59	4.27905	0	3670.34	1426.4	1673.14	1891.22	0	2.00265	425.096	3771.46	4978.46	334.147	1540.45	2.96763	0	3403.53	59.8783	688.803	0	20.2145	744.181	2701.53	4328.81	0	178.338	5289.38	268.487	LSS[Ph]DSTSPIKYEADVSAGGK	685	SNSFISNHKFNNRLSSDSTSPIKYEADVSAG	sp|P18494|GLN3_YEAST_685	n	n	n	n	y	n	n	n	n	FALSE	FALSE	FALSE	FALSE	FALSE	0.0310125	0.456113	TRUE
GLN3	GLN3_688	GLN3_Nitrogen regulatory protein GLN3_688	113686	68.8409	2	1046.48	2090.94	0.00336798	1.61075	32.69	LSSDSTSPIKYEADVSAGGK	[6] Phospho (ST)	sp|P18494|GLN3_YEAST	Nitrogen regulatory protein GLN3 OS=Saccharomyces cerevisiae (strain ATCC 204508 / S288c) OX=559292 GN=GLN3 PE=1 SV=2	TRUE	19.343	D120	D0	0.262958	173.205	256.281	0	0	0	0	2062.9	1778.86	463.7	1854.3	0	0	271.27	1413.83	2659.59	883.82	2524.75	0	0	1525.02	264.983	747.364	0	0	315.972	740.044	1157.63	574.842	0	664.846	0	LSSDST[Ph]SPIKYEADVSAGGK	688	FISNHKFNNRLSSDSTSPIKYEADVSAGGKI	sp|P18494|GLN3_YEAST_688	n	n	n	n	n	n	n	n	n	FALSE	FALSE	FALSE	FALSE	FALSE	0.0602247	0.48396	TRUE
DDR48	DDR48_183	DDR48_Stress protein DDR48_183	124594	50.1996	3	871.977	2612.91	0.00541487	2.07236	25.09	SSYGSNNDDSYGSNNDDSYGSSNK	[5] Phospho (ST)	sp|P18899|DDR48_YEAST	Stress protein DDR48 OS=Saccharomyces cerevisiae (strain ATCC 204508 / S288c) OX=559292 GN=DDR48 PE=1 SV=4	TRUE	Inf	D120	N0	0.382833	173.205	28.7794	25.3306	0	0	8.72686	188.878	115.68	35.9677	55.6783	128.302	57.3208	20.7135	0	58467.1	0	0	0	0	0	0	63.8426	0	0	0	13.4598	0	0	5.55734	24.8492	139.853	SSYGS[Ph]NNDDSYGSNNDDSYGSSNK	183	DDSYGSSNKNKSSYGSNNDDSYGSNNDDSYG	sp|P18899|DDR48_YEAST_183	n	n	n	n	n	n	n	n	n	FALSE	FALSE	FALSE	FALSE	FALSE	0.0964673	0.935824	TRUE
DDR48	DDR48_196	DDR48_Stress protein DDR48_196	15372	50.8705	3	871.977	2612.91	0.00510241	1.95277	41.15	SSYGSNNDDSYGSNNDDSYGSSNK	[18] Phospho (ST)	sp|P18899|DDR48_YEAST	Stress protein DDR48 OS=Saccharomyces cerevisiae (strain ATCC 204508 / S288c) OX=559292 GN=DDR48 PE=1 SV=4	TRUE	1.43319	N0	D10	0.514507	83.0222	50870.6	139355	77438.4	96454.7	64562.9	89706.7	55803.4	124269	84989.7	55606.8	65935.8	70301.8	85919.7	3407.52	102618	123494	60517.8	90938.3	58046.8	130543	82686.2	65692.2	102441	90983.3	89040.6	103276	79399.1	47717.9	82556.8	62836.4	SSYGSNNDDSYGSNNDDS[Ph]YGSSNK	196	YGSNNDDSYGSNNDDSYGSSNKKKSSYGSSN	sp|P18899|DDR48_YEAST_196	n	n	n	n	n	n	n	n	n	FALSE	FALSE	FALSE	FALSE	FALSE	0.918772	1.01221	FALSE
DDR48	DDR48_288	DDR48_Stress protein DDR48_288	15081	50.717	3	920.995	2759.96	0.00548957	1.98901	26.26	SSYGSSSNDDSYGSSNNDDSYGSSNK	[7] Phospho (ST)	sp|P18899|DDR48_YEAST	Stress protein DDR48 OS=Saccharomyces cerevisiae (strain ATCC 204508 / S288c) OX=559292 GN=DDR48 PE=1 SV=4	TRUE	2.44874	N10	N120	0.366264	86.6446	55423.7	151306	87588.6	102257	67812.9	97724.3	58461.7	122272	90171.4	58174.5	69575.5	66147.1	57618.4	342.148	67121.2	138442	68451.3	87990.3	72398.5	146843	80843.6	78782	83180.1	99254.2	104269	115517	86286.5	32202.4	54212	38577.3	SSYGSSS[Ph]NDDSYGSSNNDDSYGSSNK	288	SYGSSNKNKSSYGSSSNDDSYGSSNNDDSYG	sp|P18899|DDR48_YEAST_288	n	n	n	n	n	n	n	n	n	FALSE	FALSE	FALSE	FALSE	FALSE	0.991176	1.0025	FALSE
DDR48	DDR48_292	DDR48_Stress protein DDR48_292	40956	53.5149	3	920.995	2759.96	0.00528138	1.91357	45.48	SSYGSSSNDDSYGSSNNDDSYGSSNK	[11] Phospho (ST)	sp|P18899|DDR48_YEAST	Stress protein DDR48 OS=Saccharomyces cerevisiae (strain ATCC 204508 / S288c) OX=559292 GN=DDR48 PE=1 SV=4	TRUE	2.291	D5	N120	0.35768	98.5106	16828.7	40079.3	19929.5	31120.3	21715.8	26478.2	20000.9	45025.9	26171.3	21110.3	21625.1	15621.1	20582.3	20755.6	34720.5	37175.2	17524.4	22451.8	16417.5	38986.2	26313.5	22112.9	30498.1	26441.8	26570.5	35736.7	22847	306.718	26446.8	13053.5	SSYGSSSNDDS[Ph]YGSSNNDDSYGSSNK	292	SNKNKSSYGSSSNDDSYGSSNNDDSYGSSNK	sp|P18899|DDR48_YEAST_292	n	n	n	n	n	n	n	n	n	FALSE	FALSE	FALSE	FALSE	FALSE	0.596412	0.912851	TRUE
YPK2	YPK2_103	YPK2_Serine/threonine-protein kinase YPK2/YKR2_103	19262	44.9744	3	779.35	2335.03	0.00436043	1.8674	26.34	KASQSSTETQGPSSESGLMTVK	[5] Phospho (ST) o [5] Phospho (ST)|[19] Oxidation (M)	sp|P18961|YPK2_YEAST	Serine/threonine-protein kinase YPK2/YKR2 OS=Saccharomyces cerevisiae (strain ATCC 204508 / S288c) OX=559292 GN=YPK2 PE=1 SV=1	TRUE	2.16055	D5	N0	0.16565	40.2788	31202.7	56492.9	64378.5	115359	72000.6	119718	81086.7	158380	134697	85900.9	104008	126487	72871.3	96788	102691	50584.8	41022.6	54877.1	46661.4	61143.8	54995.6	43892.7	54937	56587.3	66664.9	55646.7	53859.8	38585.8	77167.7	75182.4	KASQS[Ph]STETQGPSSESGLM[Ox]TVK o KASQS[Ph]STETQGPSSESGLMTVK	103	IGNDNSKASERKASQSSTETQGPSSESGLMT	sp|P18961|YPK2_YEAST_103	n	n	n	n	n	n	n	n	n	FALSE	FALSE	FALSE	FALSE	FALSE	0.0228209	0.433486	TRUE
YPK2	YPK2_63	YPK2_Serine/threonine-protein kinase YPK2/YKR2_63	22321	62.0138	3	599.301	1794.88	0.00371221	2.06823	28.09	KINTNETLPSSLSSPK	[4] Phospho (ST)	sp|P18961|YPK2_YEAST	Serine/threonine-protein kinase YPK2/YKR2 OS=Saccharomyces cerevisiae (strain ATCC 204508 / S288c) OX=559292 GN=YPK2 PE=1 SV=1	TRUE	3.73399	D5	N120	0.345389	84.3013	14587.1	22034.4	26900.7	33889.3	29078.9	46507.1	29152.7	55366.8	30965.6	30027.5	35864.4	32245.4	11938.6	17608.6	12330.5	18171.1	18051.2	22212.9	29420.1	35825.1	906.878	18355.9	19854	26960.4	20696.6	39588.7	23197.1	9560.04	13425.5	7942.57	KINT[Ph]NETLPSSLSSPK	63	KNHNHEHEHHIRKINTNETLPSSLSSPKLRN	sp|P18961|YPK2_YEAST_63	n	n	n	n	n	n	n	n	n	FALSE	FALSE	FALSE	FALSE	FALSE	0.172829	0.592248	TRUE
YPK2	YPK2_73	YPK2_Serine/threonine-protein kinase YPK2/YKR2_73	7405	80.3711	2	834.4	1666.78	0.0034605	2.07616	38.65	INTNETLPSSLSSPK	[13] Phospho (ST)	sp|P18961|YPK2_YEAST	Serine/threonine-protein kinase YPK2/YKR2 OS=Saccharomyces cerevisiae (strain ATCC 204508 / S288c) OX=559292 GN=YPK2 PE=1 SV=1	TRUE	2.89576	D0	D10	0.278436	82.4439	105621	184974	147527	124507	78360.7	99493.6	64817.1	146688	104977	60730.8	85894.3	4672.64	110714	94810.7	151682	143965	132743	145445	112992	170451	105307	100894	116684	118383	117293	122991	87814.4	88030.8	110587	132983	INTNETLPSSLSS[Ph]PK	73	IRKINTNETLPSSLSSPKLRNDASFKNPSGI	sp|P18961|YPK2_YEAST_73	n	n	n	n	n	n	n	n	n	FALSE	FALSE	FALSE	FALSE	FALSE	0.62508	1.11593	FALSE
IRA1	IRA1_1342	IRA1_Inhibitory regulator protein IRA1_1342	51614	73.2401	2	845.835	1689.65	0.00304597	1.80272	46.15	SAPDNEGDSLSFESR	[11] Phospho (ST)	sp|P18963|IRA1_YEAST	Inhibitory regulator protein IRA1 OS=Saccharomyces cerevisiae (strain ATCC 204508 / S288c) OX=559292 GN=IRA1 PE=1 SV=2	TRUE	4.43455	N2.5	N0	0.437201	145.906	23.7025	14226.2	2010.26	21402.4	17415.6	13817.3	773.971	35911.5	12560.8	1450.55	327.396	14929.3	7875.98	4652.88	4646.89	8708.28	2065.78	1301.63	10810.4	25270.4	17469.5	6078.89	166.216	11627.6	14512.3	25427.6	2515.44	5384.85	10504.1	5826.94	SAPDNEGDSLS[Ph]FESR	1342	LEKSKSAPDNEGDSLSFESRNPAYEVHKSLK	sp|P18963|IRA1_YEAST_1342	n	n	n	n	n	n	n	n	n	FALSE	FALSE	FALSE	FALSE	FALSE	0.667739	0.489655	TRUE
FAS2	FAS2_1870	FAS2_Fatty acid synthase subunit alpha_1870	95225	82.0956	3	683.353	2047.04	0.00327863	1.60165	28.13	VSISHDDLQAVAVAVSTKK	[2] Phospho (ST)	sp|P19097|FAS2_YEAST	Fatty acid synthase subunit alpha OS=Saccharomyces cerevisiae (strain ATCC 204508 / S288c) OX=559292 GN=FAS2 PE=1 SV=2	TRUE	Inf	D5	D0	0.31924	173.205	0	0	0	549.818	169.236	0	0	146.414	27958.3	0	0	14542.2	0	0	0	194.085	19.6037	208.865	0	0	0	0	20.9403	58.8548	458.104	96.2819	154.88	97.0626	0	0	VS[Ph]ISHDDLQAVAVAVSTKK	1870	AKKAAEEAGVTDVKVSISHDDLQAVAVAVST	sp|P19097|FAS2_YEAST_1870	n	n	n	n	n	n	n	y	n	FALSE	FALSE	FALSE	FALSE	FALSE	0.402789	0.319331	TRUE
FAS2	FAS2_1872	FAS2_Fatty acid synthase subunit alpha_1872	77109	97.3556	3	640.655	1918.94	0.00236396	1.23191	30.38	VSISHDDLQAVAVAVSTK	[4] Phospho (ST)	sp|P19097|FAS2_YEAST	Fatty acid synthase subunit alpha OS=Saccharomyces cerevisiae (strain ATCC 204508 / S288c) OX=559292 GN=FAS2 PE=1 SV=2	TRUE	22.0394	N0	D120	0.315172	140.786	4269.74	2476.94	4664.08	454.274	625.211	293.393	2491.04	0	803.275	1479.8	1625.28	113.267	482.742	269.813	14.4577	8157.9	7158.37	1588.25	8198.48	373.878	801.856	678.955	3701.32	1005.11	4152.45	2453.55	1570	0	733.422	118.86	VSIS[Ph]HDDLQAVAVAVSTK	1872	KAAEEAGVTDVKVSISHDDLQAVAVAVSTKK	sp|P19097|FAS2_YEAST_1872	n	n	n	n	n	n	n	n	n	FALSE	FALSE	FALSE	FALSE	FALSE	0.689732	1.35975	FALSE
IRA2	IRA2_1018	IRA2_Inhibitory regulator protein IRA2_1018	1811	33.1875	2	567.746	1133.48	0.00226833	2.00121	47.57	RYSDESLGK	[3] Phospho (ST)	sp|P19158|IRA2_YEAST	Inhibitory regulator protein IRA2 OS=Saccharomyces cerevisiae (strain ATCC 204508 / S288c) OX=559292 GN=IRA2 PE=1 SV=2	TRUE	2.03035	D5	D0	0.506786	94.7212	141876	219171	14869.3	285541	171204	211199	183884	325749	253607	191941	252354	187201	6147.25	179390	334130	125015	135152	143191	176465	250760	142716	165544	189104	151405	218436	160926	143863	233089	257781	112775	RYS[Ph]DESLGK	1018	FGIRSPLQKIRTRRYSDESLGKFMKSTNNYI	sp|P19158|IRA2_YEAST_1018	y	n	n	n	n	n	n	n	n	FALSE	FALSE	FALSE	FALSE	FALSE	0.111625	0.679482	TRUE
IRA2	IRA2_433	IRA2_Inhibitory regulator protein IRA2_433	60336	32.33	3	650.292	1947.85	-0.00433406	-2.22504	30.5	QLSHHQSYIQQQSER	[3] Phospho (ST)	sp|P19158|IRA2_YEAST	Inhibitory regulator protein IRA2 OS=Saccharomyces cerevisiae (strain ATCC 204508 / S288c) OX=559292 GN=IRA2 PE=1 SV=2	TRUE	57.7157	N120	D5	0.569039	173.205	2270.53	0	215.209	4662.81	0	4786.04	0	122.963	224.773	0	924.229	0	2794.22	446.652	627.386	11532.5	44.838	0	0	806.454	14545.4	842.603	2118.97	108.405	75.7999	8836.25	0	9041.34	9102.25	1926.24	QLS[Ph]HHQSYIQQQSER	433	NNNQNIIAKSLSRQLSHHQSYIQQQSERKLH	sp|P19158|IRA2_YEAST_433	n	n	n	n	y	n	n	n	n	FALSE	FALSE	FALSE	FALSE	FALSE	0.259151	1.66689	FALSE
IRA2	IRA2_631	IRA2_Inhibitory regulator protein IRA2_631	2093	29.9842	3	658.946	1973.82	0.00345736	1.75162	61.36	ERTSSFNNTAHETGSEK	[3] Phospho (ST) o [5] Phospho (ST)	sp|P19158|IRA2_YEAST	Inhibitory regulator protein IRA2 OS=Saccharomyces cerevisiae (strain ATCC 204508 / S288c) OX=559292 GN=IRA2 PE=1 SV=2	TRUE	971.933	D10	D120	0.322228	171.637	73088.7	127240	59988.2	12199.3	58142	103653	80262.5	167794	11292.2	58844.9	133082	98626.4	121658	107275	104410	47506.9	8292.58	95162.4	5515.35	133670	82294	74417.3	92069.9	92626.3	3182.33	98811.9	7094.12	70262.5	117113	12189.3	TSS[Ph]FNNTAHETGSEK o ERTSS[Ph]FNNTAHETGSEK	631	YIPDCTMHRPKERTSSFNNTAHETGSEKTSG	sp|P19158|IRA2_YEAST_631	n	n	n	n	y	n	n	n	n	FALSE	FALSE	FALSE	FALSE	FALSE	0.629024	1.57374	FALSE
IRA2	IRA2_871	IRA2_Inhibitory regulator protein IRA2_871	3514	43.4465	2	616.754	1231.49	0.00221074	1.79517	26.03	GSSPSLCSTTR	[3] Phospho (ST)|[7] Carbamidomethyl (C)	sp|P19158|IRA2_YEAST	Inhibitory regulator protein IRA2 OS=Saccharomyces cerevisiae (strain ATCC 204508 / S288c) OX=559292 GN=IRA2 PE=1 SV=2	TRUE	1.32934	D120	N10	0.652374	46.7634	85547.3	134036	106186	116138	103952	129205	97892.2	127492	145570	93179.8	132337	100384	135929	76961.2	172212	93374.2	99436.6	98851.3	119367	174179	63021	97017.3	108567	98267.7	101749	109167	78777.5	101469	156955	110964	GSS[Ph]PSLC[Cm]STTR	871	TIINEYGTKKHFKGSSPSLCSTTRSRSGSTS	sp|P19158|IRA2_YEAST_871	n	n	n	n	n	n	y	n	n	FALSE	FALSE	FALSE	FALSE	FALSE	0.235075	0.830301	TRUE
IRA2	IRA2_928	IRA2_Inhibitory regulator protein IRA2_928	8330	41.7383	2	728.311	1454.61	0.0026863	1.84675	43.36	NSDNVNSLNSSPK	[11] Phospho (ST)	sp|P19158|IRA2_YEAST	Inhibitory regulator protein IRA2 OS=Saccharomyces cerevisiae (strain ATCC 204508 / S288c) OX=559292 GN=IRA2 PE=1 SV=2	TRUE	1.5817	D2.5	N120	0.435595	106.634	60019.7	104616	78852.9	131792	94950.6	115328	73442.1	124786	123018	70172.9	89872.5	68002.8	102612	77204	130233	87725.5	74159.8	71910.9	101643	159096	73856.1	85653	67222.8	78090.8	88732.6	72654.5	58662.4	5996.19	156449	53822.8	NSDNVNSLNSS[Ph]PK	928	SSTSRNSDNVNSLNSSPKNLSSDPYLSHLVA	sp|P19158|IRA2_YEAST_928	n	n	n	n	n	n	n	n	n	FALSE	FALSE	FALSE	FALSE	FALSE	0.321761	0.738418	TRUE
RGR1	RGR1_1036	RGR1_Mediator of RNA polymerase II transcription subunit 14_1036	49770	38.2215	4	496.759	1983.01	0.00317292	1.60006	34.72	RLGTPESVKPANASHAIR	[4] Phospho (ST)	sp|P19263|MED14_YEAST	Mediator of RNA polymerase II transcription subunit 14 OS=Saccharomyces cerevisiae (strain ATCC 204508 / S288c) OX=559292 GN=RGR1 PE=1 SV=2	TRUE	25.9245	D0	D5	0.393656	165.806	13080.4	15063.8	595.512	794.309	11932.7	15417.9	236.385	192.412	679.795	293.706	290.074	692.487	1059.7	808.948	895.744	12186.6	629.469	318.686	114.229	21223.2	530.53	1261.67	1000.92	16929.7	283.774	18133.4	247.829	3528.62	5141.09	7227.29	RLGT[Ph]PESVKPANASHAIR	1036	QVRNQVFMLDTKRLGTPESVKPANASHAIRL	sp|P19263|MED14_YEAST_1036	n	n	n	n	n	n	n	n	n	FALSE	FALSE	FALSE	FALSE	FALSE	0.193468	3.19987	FALSE
ACO1	ACO1_556	ACO1_Aconitate hydratase; mitochondrial_556	68440	47.3815	3	495.572	1483.69	0.00261554	1.76286	29.87	STVEVKVSPTSDR	[8] Phospho (ST)	sp|P19414|ACON_YEAST	Aconitate hydratase; mitochondrial OS=Saccharomyces cerevisiae (strain ATCC 204508 / S288c) OX=559292 GN=ACO1 PE=1 SV=2	TRUE	3.94375	N2.5	D120	0.266868	90.7976	6203.42	6145.38	9984.87	8437.47	5529.64	8291.89	5073.27	12828	10581.9	4979.57	7513.61	6421.33	5562.36	45.4976	4956.5	6641.99	6426.56	13802.4	10037.6	12701	7793.07	6076.36	10455.4	9526.81	13375.1	9286.79	6313.62	1820.07	5179.18	4386.88	STVEVKVS[Ph]PTSDR	556	YQAPPADRSTVEVKVSPTSDRLQLLKPFKPW	sp|P19414|ACON_YEAST_556	n	n	n	n	n	n	n	y	n	FALSE	FALSE	FALSE	FALSE	FALSE	0.710032	0.957307	TRUE
RDS2	RDS2_231	RDS2_Regulator of drug sensitivity 2_231	47817	51.1563	2	760.362	1518.71	0.00218311	1.43748	33.98	ILANANENSAPTPK	[12] Phospho (ST)	sp|P19541|RDS2_YEAST	Regulator of drug sensitivity 2 OS=Saccharomyces cerevisiae (strain ATCC 204508 / S288c) OX=559292 GN=RDS2 PE=1 SV=2	TRUE	12.5479	N0	D10	0.106004	77.84	9507.78	16769.9	21851.9	7011.49	3762.31	9755.3	1199.76	6879.07	3794.06	1276.33	1032.18	2132.67	6496.44	735.674	8837.91	16532	17087.2	22108.3	13134.4	23027.1	17900.1	8049.42	15288.3	14290.6	10390.6	9377.67	8717.58	1326.63	5629.65	5713.63	ILANANENSAPT[Ph]PK	231	EESRILANANENSAPTPKEQFFLTAADPSTE	sp|P19541|RDS2_YEAST_231	n	n	n	n	n	n	n	n	n	FALSE	FALSE	FALSE	FALSE	FALSE	0.0317587	3.00462	FALSE
GAL11	GAL11_1034	GAL11_Mediator of RNA polymerase II transcription subunit 15_1034	8889	73.3815	3	530.238	1587.69	0.00285886	1.80064	34.61	IKVDSPDDPFMTK	[5] Phospho (ST)|[11] Oxidation (M)	sp|P19659|MED15_YEAST	Mediator of RNA polymerase II transcription subunit 15 OS=Saccharomyces cerevisiae (strain ATCC 204508 / S288c) OX=559292 GN=GAL11 PE=1 SV=3	TRUE	1.47141	D120	D10	0.394132	33.5584	136436	129183	155404	165058	106278	130473	113000	216976	148764	115365	150750	115802	166107	168520	200728	111906	147066	132802	142660	179670	130863	124322	155997	135471	193426	152583	97290	140366	155944	178329	IKVDS[Ph]PDDPFM[Ox]TK	1034	PDSNIMSDSKKIKVDSPDDPFMTKSGATTSE	sp|P19659|MED15_YEAST_1034	n	n	n	n	n	n	y	n	n	FALSE	FALSE	FALSE	FALSE	FALSE	0.467592	0.896905	TRUE
GAL11	GAL11_783	GAL11_Mediator of RNA polymerase II transcription subunit 15_783	31495	52.6068	3	559.95	1676.83	0.00330433	1.97059	---	KLSISNAASQQPTPR	[3] Phospho (ST)	sp|P19659|MED15_YEAST	Mediator of RNA polymerase II transcription subunit 15 OS=Saccharomyces cerevisiae (strain ATCC 204508 / S288c) OX=559292 GN=GAL11 PE=1 SV=3	TRUE	1342.89	D5	N2.5	0.160937	173.205	680.443	116.127	88.3332	10177.7	1313.14	1423.72	6636.31	277247	1801.85	1344.95	65759.3	57637.1	5030.3	8000.93	9.0841	554.412	98.1845	181.166	0	81.7037	46.041	68.829	963.528	175.503	47.644	94.1912	352.702	313.372	68.3149	37.7374	KLS[Ph]ISNAASQQPTPR	783	NTIPVTSIPSTNKKLSISNAASQQPTPRSAS	sp|P19659|MED15_YEAST_783	n	n	n	y	n	n	n	n	n	TRUE	FALSE	FALSE	FALSE	FALSE	0.167269	0.0745538	TRUE
GAL11	GAL11_985	GAL11_Mediator of RNA polymerase II transcription subunit 15_985	10379	81.0888	3	828.697	2483.07	0.00471188	1.89761	29.58	DLSTLVHSSSPSTSSNMDVGNPR	[10] Phospho (ST)|[17] Oxidation (M)	sp|P19659|MED15_YEAST	Mediator of RNA polymerase II transcription subunit 15 OS=Saccharomyces cerevisiae (strain ATCC 204508 / S288c) OX=559292 GN=GAL11 PE=1 SV=3	TRUE	1.5237	D120	D10	0.482554	28.2396	135348	180192	187443	183637	124977	156029	137890	207553	178076	111405	158135	120403	189330	146997	257831	125340	161715	181401	196055	208035	140780	134893	163631	163340	196508	171798	121696	142865	168188	179238	DLSTLVHSSS[Ph]PSTSSNM[Ox]DVGNPR	985	IGGNFKDLSTLVHSSSPSTSSNMDVGNPRKR	sp|P19659|MED15_YEAST_985	n	n	n	n	n	n	n	n	n	FALSE	FALSE	FALSE	FALSE	FALSE	0.213164	0.891612	TRUE
HNM1	HNM1_42	HNM1_Choline transport protein_42	11819	80.4555	3	709.99	2126.95	0.00452754	2.12866	28.24	DLRVEEEIKPLDDMDSK	[14] Oxidation (M)|[16] Phospho (ST)	sp|P19807|HNM1_YEAST	Choline transport protein OS=Saccharomyces cerevisiae (strain ATCC 204508 / S288c) OX=559292 GN=HNM1 PE=1 SV=1	TRUE	2.58586	D120	D0	0.0902771	52.9809	189403	22362.7	129674	142611	91002.4	71805	155949	88868.6	130170	136329	146199	117579	291373	271764	298692	74121	152631	139740	167515	104669	124755	128783	140876	165717	174290	85519.7	85813.1	250327	162383	383008	DLRVEEEIKPLDDM[Ox]DS[Ph]K	42	DLRVEEEIKPLDDMDSKGAVAADGEVHLRKS	sp|P19807|HNM1_YEAST_42	n	n	n	n	n	n	n	n	n	FALSE	FALSE	FALSE	FALSE	FALSE	0.468128	1.18386	FALSE
HNM1	HNM1_549	HNM1_Choline transport protein_549	16683	92.1399	3	817.714	2450.12	0.004316	1.76155	26.81	EFSVAASDVELENEHVPWGKK	[7] Phospho (ST)	sp|P19807|HNM1_YEAST	Choline transport protein OS=Saccharomyces cerevisiae (strain ATCC 204508 / S288c) OX=559292 GN=HNM1 PE=1 SV=1	TRUE	43.9247	D120	N120	0.355772	93.4061	50174.5	11817.6	33113.7	44740.1	33998.7	26189.4	55624.2	52064.1	48803.4	48502.7	77681.6	631.182	138129	1904.04	152541	13035.9	40501.8	43720.9	53148.4	1820.27	27458.7	27528.3	46452.8	27658.6	37003.5	30086.3	26381.3	3162.53	1620.76	1877.54	EFSVAAS[Ph]DVELENEHVPWGKK	549	NFDTIEDSREFSVAASDVELENEHVPWGKKX	sp|P19807|HNM1_YEAST_549	n	n	n	n	n	n	n	n	n	FALSE	FALSE	FALSE	FALSE	FALSE	0.121931	0.637642	TRUE
UBR1	UBR1_292	UBR1_E3 ubiquitin-protein ligase UBR1_292	115037	51.1995	2	776.85	1551.68	0.00320581	2.06602	27.2	TSPSNSPEASPSLAK	[2] Phospho (ST)	sp|P19812|UBR1_YEAST	E3 ubiquitin-protein ligase UBR1 OS=Saccharomyces cerevisiae (strain ATCC 204508 / S288c) OX=559292 GN=UBR1 PE=1 SV=1	TRUE	Inf	D120	N10	0.514284	173.205	567.53	157.458	0	0	809.586	63.7244	206.704	140.327	103.238	56.6526	119.571	134.116	0	31486.2	0	0	519.983	795.471	2.35534	0	411.159	0	1856.56	0	0	0	0	36.9704	0	0	TS[Ph]PSNSPEASPSLAK	292	YENDYMFDGTTTAKTSPSNSPEASPSLAKID	sp|P19812|UBR1_YEAST_292	n	n	n	n	n	n	n	y	n	FALSE	FALSE	FALSE	FALSE	FALSE	0.61274	1.23457	FALSE
YAP1	YAP1_14	YAP1_AP-1-like transcription factor YAP1_14	21931	100.784	3	653.315	1956.92	0.00376457	1.92372	47.47	RSLDVVSPGSLAEFEGSK	[7] Phospho (ST)	sp|P19880|AP1_YEAST	AP-1-like transcription factor YAP1 OS=Saccharomyces cerevisiae (strain ATCC 204508 / S288c) OX=559292 GN=YAP1 PE=1 SV=2	TRUE	1.32201	N0	N120	0.562349	33.1882	56891	55785.6	50506.5	65857.5	35441.4	42539.6	42456.5	62902.9	51279.6	43007.8	58780.3	38708.9	44717.2	32604.3	58001.2	59280.9	60645.4	52178.9	62860.3	65343.6	40006.3	50726.2	61739.4	55082.4	66936.3	47156.3	36958.7	39104.6	41524.8	49554.8	RSLDVVS[Ph]PGSLAEFEGSK	14	XXMSVSTAKRSLDVVSPGSLAEFEGSKSRHD	sp|P19880|AP1_YEAST_14	n	n	n	n	n	n	n	n	n	FALSE	FALSE	FALSE	FALSE	FALSE	0.308457	1.07826	FALSE
YAP1	YAP1_528	YAP1_AP-1-like transcription factor YAP1_528	7429	64.8095	2	738.801	1475.59	0.00275991	1.87038	44.46	AANMSDDESSLIK	[4] Oxidation (M)|[5] Phospho (ST)	sp|P19880|AP1_YEAST	AP-1-like transcription factor YAP1 OS=Saccharomyces cerevisiae (strain ATCC 204508 / S288c) OX=559292 GN=YAP1 PE=1 SV=2	TRUE	1.43442	D5	N5	0.56285	39.1059	148467	226133	193632	278903	160285	239870	162587	349099	210936	165396	194371	189297	214944	202899	271195	282410	166886	168901	166724	278574	177345	164593	156579	179821	217654	206806	120032	154237	219971	209606	AANM[Ox]S[Ph]DDESSLIK	528	EFLEDDDDDKKAANMSDDESSLIKNQLINEE	sp|P19880|AP1_YEAST_528	n	n	n	n	n	n	n	n	n	FALSE	FALSE	FALSE	FALSE	FALSE	0.329834	0.729819	TRUE
ZRC1	ZRC1_387	ZRC1_Zinc/cadmium resistance protein_387	17757	53.013	4	760.599	3038.37	0.0054962	1.80894	55.04	RFSIIAGGSPSSSQEAFDSHGNTEHGRK	[3] Phospho (ST) o [4] Phospho (ST)	sp|P20107|ZRC1_YEAST	Zinc/cadmium resistance protein OS=Saccharomyces cerevisiae (strain ATCC 204508 / S288c) OX=559292 GN=ZRC1 PE=1 SV=2	TRUE	5.92126	D10	N120	0.153896	77.592	88638.6	37273.7	87681.6	98551.1	81398.4	88993.8	182871	85873.7	101108	210889	197452	90139.3	54789	45231.6	62630.4	37373.8	47014	91339.2	121527	39972.4	49448.9	44706.1	160937	62665	70875.6	70613.8	157994	9230.72	18990.7	44264.4	RRFS[Ph]IIAGGSPSSSQEAFDSHGNTEHGR o RFS[Ph]IIAGGSPSSSQEAFDSHGNTEHGRK o RFS[Ph]IIAGGSPSSSQEAFDSHGNTEHGR	387	EFVSGDVNEDIRRRFSIIAGGSPSSSQEAFD	sp|P20107|ZRC1_YEAST_387	y	n	n	n	n	n	n	n	n	FALSE	FALSE	FALSE	FALSE	FALSE	0.550962	0.661079	TRUE
ZRC1	ZRC1_393	ZRC1_Zinc/cadmium resistance protein_393	64614	61.5284	4	721.575	2882.27	0.00727955	2.52564	27.62	FSIIAGGSPSSSQEAFDSHGNTEHGRK	[8] Phospho (ST)	sp|P20107|ZRC1_YEAST	Zinc/cadmium resistance protein OS=Saccharomyces cerevisiae (strain ATCC 204508 / S288c) OX=559292 GN=ZRC1 PE=1 SV=2	TRUE	86.9995	N120	D10	0.25179	165.314	415.754	3543.43	603.325	29588	214.864	714.116	345.981	1639.64	450.32	238.195	22.1401	507.535	802.376	22330.7	1771.78	1209.78	895.669	891.867	462.391	1895.1	32611.3	3019.85	390.671	366.265	5752.8	863.782	605.592	12109.4	21159.2	33535.7	FSIIAGGS[Ph]PSSSQEAFDSHGNTEHGRK	393	VNEDIRRRFSIIAGGSPSSSQEAFDSHGNTE	sp|P20107|ZRC1_YEAST_393	n	n	n	n	n	n	n	n	n	FALSE	FALSE	FALSE	FALSE	FALSE	0.820999	1.14018	FALSE
SFL1	SFL1_220	SFL1_Flocculation suppression protein_220	45683	38.3269	3	583.58	1747.72	0.00311345	1.78144	---	KNSSNQNYDIDSGAR	[3] Phospho (ST)	sp|P20134|SFL1_YEAST	Flocculation suppression protein OS=Saccharomyces cerevisiae (strain ATCC 204508 / S288c) OX=559292 GN=SFL1 PE=1 SV=3	TRUE	14.8337	D5	N0	0.418622	170.068	3784.28	5040.26	2286.37	391.035	5102.83	2210.37	9309.69	120758	12309.4	7661.04	10419.9	6022.02	3284.45	486.509	5239.68	2114.42	1774.51	3513.41	2895.58	5284.08	307.696	3794.31	10278.5	4139.91	5425.29	3289.49	1441.55	64693.8	202.028	676.076	KNS[Ph]SNQNYDIDSGAR	220	RASSRNNSSINSRKNSSNQNYDIDSGARVRP	sp|P20134|SFL1_YEAST_220	n	y	n	n	n	n	n	n	n	FALSE	FALSE	FALSE	FALSE	FALSE	0.115665	0.255276	TRUE
SFL1	SFL1_427	SFL1_Flocculation suppression protein_427	2993	39.142	2	565.249	1128.48	0.00268167	2.37636	68.25	SSSTTNIPSR	[3] Phospho (ST)	sp|P20134|SFL1_YEAST	Flocculation suppression protein OS=Saccharomyces cerevisiae (strain ATCC 204508 / S288c) OX=559292 GN=SFL1 PE=1 SV=3	TRUE	24.4003	D2.5	N10	0.00353913	59.0154	99452.9	152091	127420	241332	168070	235079	141783	194988	224577	143145	179092	160343	42049.5	21069.2	53134.5	150298	106204	106286	25063.8	30080.2	14042.7	7726.43	10417.9	11065.1	9261.66	9596.74	7554.43	5511.97	19195.7	23946.3	SSS[Ph]TTNIPSR	427	MMVPPGNQYVPQKSSSTTNIPSRFNTASVPP	sp|P20134|SFL1_YEAST_427	n	n	n	n	n	n	y	n	n	FALSE	FALSE	FALSE	FALSE	FALSE	0.00018658	0.057533	TRUE
SFL1	SFL1_556	SFL1_Flocculation suppression protein_556	15361	90.1946	3	946.779	2837.32	0.00584538	2.06018	31.91	DYNKPVPQNMAPSPIYPINEPTTR	[10] Oxidation (M)|[13] Phospho (ST)	sp|P20134|SFL1_YEAST	Flocculation suppression protein OS=Saccharomyces cerevisiae (strain ATCC 204508 / S288c) OX=559292 GN=SFL1 PE=1 SV=3	TRUE	4.03706	N0	D5	0.0287633	58.0766	141578	199235	210063	68359.8	52276.4	72989	42702.4	97922.5	43992.9	41064.8	50429	114258	50356.9	73574.9	65166	187112	271925	286277	243354	236101	132826	165785	243982	195307	169736	159537	121401	120750	138544	127817	DYNKPVPQNM[Ox]APS[Ph]PIYPINEPTTR	556	SVRDYNKPVPQNMAPSPIYPINEPTTRLYSQ	sp|P20134|SFL1_YEAST_556	n	n	n	n	n	n	n	n	n	FALSE	FALSE	TRUE	FALSE	FALSE	0.0184749	3.45483	FALSE
MAK11	MAK11_380	MAK11_Protein MAK11_380	5519	75.0894	3	830.356	2488.05	0.00895308	3.59845	33	DAETADIGDQSEVESDTEELKK	[17] Phospho (ST) o [15] Phospho (ST)	sp|P20484|MAK11_YEAST	Protein MAK11 OS=Saccharomyces cerevisiae (strain ATCC 204508 / S288c) OX=559292 GN=MAK11 PE=1 SV=2	TRUE	3.90125	D120	N2.5	0.298959	86.0682	268012	483184	305553	403914	245293	295577	237175	479133	364860	221974	307732	263728	832191	727205	1.09017e+06	374740	282009	324137	271873	347531	88968.6	262048	276297	297531	368529	333149	236588	611197	654333	773860	KRDAETADIGDQSEVES[Ph]DTEELK o DAETADIGDQSEVES[Ph]DTEELKK	380	RDAETADIGDQSEVESDTEELKKIMFGEKKK	sp|P20484|MAK11_YEAST_380	n	n	n	n	n	n	n	n	n	FALSE	FALSE	FALSE	FALSE	FALSE	0.365073	0.804388	TRUE
CKI1	CKI1_14	CKI1_Choline kinase_14	1683	54.8254	2	555.735	1109.46	0.00192798	1.73777	30.45	SYSVGYQAR	[3] Phospho (ST)	sp|P20485|KICH_YEAST	Choline kinase OS=Saccharomyces cerevisiae (strain ATCC 204508 / S288c) OX=559292 GN=CKI1 PE=1 SV=1	TRUE	2.44106	D2.5	N0	0.0961893	47.5752	90913.2	155673	126701	225007	210204	201961	90303.3	223821	123858	71860.4	86449.4	109270	128267	139738	172401	90842.1	77409.8	92771.2	107490	234341	133813	78001.7	138060	76974.6	87286.7	121924	65755.5	68754.2	129974	105442	SYS[Ph]VGYQAR	14	XXMVQESRPGSVRSYSVGYQARSRSSSQRRH	sp|P20485|KICH_YEAST_14	n	n	n	n	y	n	n	n	n	FALSE	FALSE	FALSE	FALSE	FALSE	0.0803703	0.693987	TRUE
SAR1	SAR1_155	SAR1_Small COPII coat GTPase SAR1_155	73814	90.4479	2	699.344	1396.67	0.00161167	1.15394	31.35	SALGLLNTTGSQR	[9] Phospho (ST)	sp|P20606|SAR1_YEAST	Small COPII coat GTPase SAR1 OS=Saccharomyces cerevisiae (strain ATCC 204508 / S288c) OX=559292 GN=SAR1 PE=1 SV=1	TRUE	10.7527	D5	N120	0.218394	77.3187	4728.29	604.395	6646.28	10138.1	2183.67	6267.23	5686.72	13716.9	6626.74	4649.51	6155.07	7322.96	7033.52	576.842	7273.32	7284.25	6445.44	6958.04	5784.35	2744.21	1839.04	3325.81	7339.39	6045.24	9587.91	5068.14	3592.04	894.056	898.148	628.622	SALGLLNTT[Ph]GSQR	155	VSEAELRSALGLLNTTGSQRIEGQRPVEVFM	sp|P20606|SAR1_YEAST_155	n	n	n	n	n	n	n	n	n	FALSE	FALSE	FALSE	FALSE	FALSE	0.131868	0.697016	TRUE
NUP1	NUP1_258	NUP1_Nucleoporin NUP1_258	146502	124.146	3	790.041	2367.1	0.00499276	2.10924	27.86	SSISNGNLATGPNLTSEIEDLR	[10] Phospho (ST)	sp|P20676|NUP1_YEAST	Nucleoporin NUP1 OS=Saccharomyces cerevisiae (strain ATCC 204508 / S288c) OX=559292 GN=NUP1 PE=1 SV=1	TRUE	52.9398	N10	D120	0.212242	167.926	208.131	2838.74	757.954	1993.12	232.482	1252.76	92.0098	1210.42	944.922	17.9017	161.578	700.542	78.3289	1.63335	0	3439.03	114.78	254.312	364.582	238.973	2767.15	287.17	3.43233	2756.87	2330.83	1705.21	197.143	15.055	79.17	136.048	SSISNGNLAT[Ph]GPNLTSEIEDLR	258	NRNNIKSSISNGNLATGPNLTSEIEDLRADI	sp|P20676|NUP1_YEAST_258	n	n	n	n	n	n	n	n	n	FALSE	FALSE	FALSE	FALSE	FALSE	0.981683	1.01107	FALSE
NUP1	NUP1_356	NUP1_Nucleoporin NUP1_356	66650	54.4369	2	509.735	1017.45	0.00139831	1.37433	32.16	ATSSAGAVFK	[4] Phospho (ST)	sp|P20676|NUP1_YEAST	Nucleoporin NUP1 OS=Saccharomyces cerevisiae (strain ATCC 204508 / S288c) OX=559292 GN=NUP1 PE=1 SV=1	TRUE	2.83946	N120	D10	0.140369	43.3169	3123.18	3312.39	3768.67	3332.3	1800.43	3710.83	2459.08	5343.33	2923.36	1804.2	2772.3	2234.14	5397.09	5821.93	7711.05	3672.94	3791.23	4613.33	2625.05	5806.64	4662.88	2670.08	4894.49	3343.45	3749.06	4593.69	2329.28	4531.08	8923.07	5884.36	ATSS[Ph]AGAVFK	356	DNETPSKKTSPKATSSAGAVFKSSVEMGKTD	sp|P20676|NUP1_YEAST_356	n	n	n	n	n	n	n	n	n	FALSE	FALSE	FALSE	FALSE	FALSE	0.635586	1.02961	FALSE
NUP1	NUP1_54	NUP1_Nucleoporin NUP1_54	12867	94.209	3	976.443	2926.31	0.00449871	1.53734	38.24	VFSSNLSYANHLEESDVEDTLHVNK	[15] Phospho (ST)	sp|P20676|NUP1_YEAST	Nucleoporin NUP1 OS=Saccharomyces cerevisiae (strain ATCC 204508 / S288c) OX=559292 GN=NUP1 PE=1 SV=1	TRUE	4.26617	D120	N120	0.212357	166.504	183163	45924.1	135359	160627	85150.3	74251.3	139102	97219.7	115724	111796	138752	104149	171600	138221	182014	35094	174896	151314	146119	135019	136507	128667	155029	157654	178718	102442	97515.5	510.431	112305	2471.75	VFSSNLSYANHLEES[Ph]DVEDTLHVNK	54	KVFSSNLSYANHLEESDVEDTLHVNKRKRVS	sp|P20676|NUP1_YEAST_54	n	n	n	n	n	n	n	n	n	FALSE	FALSE	FALSE	FALSE	FALSE	0.287108	1.25959	FALSE
NUP1	NUP1_603	NUP1_Nucleoporin NUP1_603	65242	87.7052	4	774.87	3095.45	0.00343118	1.10846	35.8	SSPISNEAAKPSFSFPGKPVDVQAPTDDK	[2] Phospho (ST)	sp|P20676|NUP1_YEAST	Nucleoporin NUP1 OS=Saccharomyces cerevisiae (strain ATCC 204508 / S288c) OX=559292 GN=NUP1 PE=1 SV=1	TRUE	34.6296	N10	D120	0.578026	166.319	3332.54	1600.92	88.9949	3613.04	3049.05	2272.98	5323.68	2063.73	4160.07	6158.29	8016.04	1643.35	781.002	1310.88	577.45	222.266	2454.86	2027.14	1379.2	414.043	1605.5	1638.21	3074.75	288.222	97.2029	89973.2	2367.33	20.6618	524.843	8421.09	SS[Ph]PISNEAAKPSFSFPGKPVDVQAPTDDK	603	KPTFSFSKSEEERKSSPISNEAAKPSFSFPG	sp|P20676|NUP1_YEAST_603	n	y	n	n	n	n	n	n	n	FALSE	FALSE	FALSE	FALSE	FALSE	0.314438	0.517418	TRUE
NUP1	NUP1_606	NUP1_Nucleoporin NUP1_606	42774	87.1989	4	774.871	3095.45	0.0049741	1.60691	27.76	SSPISNEAAKPSFSFPGKPVDVQAPTDDK	[5] Phospho (ST)	sp|P20676|NUP1_YEAST	Nucleoporin NUP1 OS=Saccharomyces cerevisiae (strain ATCC 204508 / S288c) OX=559292 GN=NUP1 PE=1 SV=1	TRUE	34.9204	D0	D10	0.530449	168.745	1403.02	128796	1758.69	101095	2532.76	1495.17	1201.82	101288	568.264	1859.41	599.052	1320.34	1960.55	5516.34	2474.39	391.627	2681.19	709.453	2862.7	2268.21	821.202	2031.45	633.403	1188.52	2929	890.008	4490.3	2176.62	3083.49	68747.6	SSPIS[Ph]NEAAKPSFSFPGKPVDVQAPTDDK	606	FSFSKSEEERKSSPISNEAAKPSFSFPGKPV	sp|P20676|NUP1_YEAST_606	n	n	n	n	n	n	n	n	n	FALSE	FALSE	FALSE	FALSE	FALSE	0.516782	0.313057	TRUE
PWP1	PWP1_52	PWP1_Periodic tryptophan protein 1_52	953	67.647	2	1173.98	2345.94	0.0039022	1.66338	37.32	ATLEEAEGESGVEDDAATGSSNK	[10] Phospho (ST)	sp|P21304|PWP1_YEAST	Periodic tryptophan protein 1 OS=Saccharomyces cerevisiae (strain ATCC 204508 / S288c) OX=559292 GN=PWP1 PE=1 SV=1	TRUE	3.77843	D120	D10	0.0571722	32.8648	979118	1.84628e+06	1.38031e+06	1.72905e+06	1.01006e+06	1.27457e+06	963532	1.77172e+06	1.39016e+06	874285	1.18554e+06	1.16004e+06	4.26992e+06	2.94453e+06	4.95158e+06	1.88338e+06	972597	1.33179e+06	1.34152e+06	1.79179e+06	1.13251e+06	1.25318e+06	1.20133e+06	1.40429e+06	1.74059e+06	1.33011e+06	986199	2.84983e+06	3.81283e+06	3.64151e+06	ATLEEAEGES[Ph]GVEDDAATGSSNK	52	NLDDAKATLEEAEGESGVEDDAATGSSNKLK	sp|P21304|PWP1_YEAST_52	n	n	n	n	n	n	n	n	n	FALSE	FALSE	FALSE	FALSE	FALSE	0.857689	0.962212	TRUE
ATP15	ATP15_34	ATP15_ATP synthase subunit epsilon; mitochondrial_34	36085	72.1109	2	656.321	1310.63	0.00345373	2.63518	28.17	TELQTASVLNR	[7] Phospho (ST)	sp|P21306|ATP5E_YEAST	ATP synthase subunit epsilon; mitochondrial OS=Saccharomyces cerevisiae (strain ATCC 204508 / S288c) OX=559292 GN=ATP15 PE=1 SV=2	TRUE	3.50097	N0	N120	0.355584	88.4516	8494.26	12311.4	9701.06	10476.1	9506.33	15089.8	8669.31	20759.6	14661.8	8463.8	11213.6	10870.5	7190.52	5523.68	9691.4	17328.7	9155.89	19438.3	12336.5	18007.1	13380.8	7991.19	6012.1	13080.4	15543.8	15243.1	8704.3	0	7345.24	5771.95	TELQTAS[Ph]VLNR	34	AQAIRSSLKTELQTASVLNRSQTDAFYTQYK	sp|P21306|ATP5E_YEAST_34	n	n	n	n	n	n	n	n	n	FALSE	FALSE	FALSE	FALSE	FALSE	0.335601	0.645848	TRUE
MSB1	MSB1_816	MSB1_Morphogenesis-related protein MSB1_816	14407	83.181	3	745.392	2233.15	0.00398129	1.78281	59.01	LNVLQGAVSPSQQVTPKPYK	[9] Phospho (ST)	sp|P21339|MSB1_YEAST	Morphogenesis-related protein MSB1 OS=Saccharomyces cerevisiae (strain ATCC 204508 / S288c) OX=559292 GN=MSB1 PE=1 SV=1	TRUE	5.24772	D120	D2.5	0.401741	86.6191	38880.1	37535.6	38597.8	19957.3	16167.9	16859	18268.1	26184	16802.8	20296.8	24086.9	15494.1	91685.4	73634.8	112726	30780.3	49037.9	53828.9	47486.9	53197	41956.1	40015.5	57300.9	47120.4	47148.4	0	46095.8	78667.8	90562.3	101309	LNVLQGAVS[Ph]PSQQVTPKPYK	816	AFTNESRLNVLQGAVSPSQQVTPKPYKNAPG	sp|P21339|MSB1_YEAST_816	n	n	n	n	n	n	n	n	n	FALSE	FALSE	TRUE	FALSE	FALSE	0.00864704	2.31085	FALSE
MSB1	MSB1_835	MSB1_Morphogenesis-related protein MSB1_835	5391	44.9153	2	740.32	1478.63	0.00278408	1.88289	30.64	NAPGDCVSPVQQK	[6] Carbamidomethyl (C)|[8] Phospho (ST)	sp|P21339|MSB1_YEAST	Morphogenesis-related protein MSB1 OS=Saccharomyces cerevisiae (strain ATCC 204508 / S288c) OX=559292 GN=MSB1 PE=1 SV=1	TRUE	4.38656	D120	D2.5	0.0292537	39.6406	74203.5	175902	140905	90536.4	58905	68390.9	70099.3	100801	91966.5	71080.8	86066.6	64485.3	323696	203898	427941	114642	125150	129788	139641	190417	97216.1	143444	154551	162485	187794	121797	128024	257177	298862	301955	NAPGDC[Cm]VS[Ph]PVQQK	835	QVTPKPYKNAPGDCVSPVQQKYYQNDRRNEM	sp|P21339|MSB1_YEAST_835	n	n	n	n	n	n	n	n	n	FALSE	FALSE	FALSE	FALSE	FALSE	0.020481	1.76077	FALSE
UTR1	UTR1_100	UTR1_NAD(+) kinase_100	141062	63.8404	3	623.605	1867.79	0.00342748	1.83505	35.43	SSNTHFQYASTAYGVR	[4] Phospho (ST)	sp|P21373|UTR1_YEAST	NAD(+) kinase OS=Saccharomyces cerevisiae (strain ATCC 204508 / S288c) OX=559292 GN=UTR1 PE=1 SV=2	TRUE	120.346	N0	D10	0.290109	164.125	123.908	324.875	53.0585	147.528	231.141	238.684	0	50.8361	83.2563	8.20459	4.32274	119.421	80.7977	71.9989	44.6717	15322.9	433.391	123.195	74.2064	58.0147	635.249	14.5788	66.2952	120.804	0	129.2	87.5938	0.658705	6.74777	187.125	SSNT[Ph]HFQYASTAYGVR	100	GTSINGTRGSSKSSNTHFQYASTAYGVRMLS	sp|P21373|UTR1_YEAST_100	n	n	n	n	n	n	n	n	n	FALSE	FALSE	FALSE	FALSE	FALSE	0.0838385	1.02127	FALSE
UTR1	UTR1_519	UTR1_NAD(+) kinase_519	23030	34.1675	3	492.265	1473.77	0.00230749	1.5657	28.86	LKPSSVPKPSQAR	[5] Phospho (ST)	sp|P21373|UTR1_YEAST	NAD(+) kinase OS=Saccharomyces cerevisiae (strain ATCC 204508 / S288c) OX=559292 GN=UTR1 PE=1 SV=2	TRUE	4.68748	D5	D120	0.216935	113.597	12736.9	21160.8	20395	11761.3	13567.5	17885	15076.3	119739	20674.8	18532.7	20462.1	16964.8	2693.4	10824.9	19653.1	19529.2	19328.3	19853.5	21963.7	28656.7	20320.1	19546	22911.7	21685.7	33997.1	25266	22578.9	8870.9	17536.3	7046.97	LKPSS[Ph]VPKPSQAR	519	DDESVNCEACKLKPSSVPKPSQARFSVXXXX	sp|P21373|UTR1_YEAST_519	n	n	n	n	n	n	y	n	n	FALSE	FALSE	FALSE	FALSE	FALSE	0.531895	0.642243	TRUE
REB1	REB1_357	REB1_DNA-binding protein REB1_357	6255	109.746	3	922.415	2764.22	0.00526896	1.90613	33.21	SPSHDNEAGSVDNSEISQLLQSAATK	[3] Phospho (ST)	sp|P21538|REB1_YEAST	DNA-binding protein REB1 OS=Saccharomyces cerevisiae (strain ATCC 204508 / S288c) OX=559292 GN=REB1 PE=1 SV=2	TRUE	3.84878	N0	D120	0.293142	87.0121	290961	283136	226981	328600	201532	216413	246628	301503	292388	210590	302098	210729	122397	105909	233.929	240066	351364	288169	249287	321322	217828	229675	287455	271868	309688	223866	171112	105042	99698.1	151610	SPS[Ph]HDNEAGSVDNSEISQLLQSAATK	357	KVISQDTQPHQQKSPSHDNEAGSVDNSEISQ	sp|P21538|REB1_YEAST_357	n	n	n	n	n	n	y	n	n	FALSE	FALSE	FALSE	FALSE	FALSE	0.0156755	0.938325	TRUE
REB1	REB1_364	REB1_DNA-binding protein REB1_364	30732	107.283	3	922.415	2764.22	0.00524499	1.89746	37.45	SPSHDNEAGSVDNSEISQLLQSAATK	[10] Phospho (ST)	sp|P21538|REB1_YEAST	DNA-binding protein REB1 OS=Saccharomyces cerevisiae (strain ATCC 204508 / S288c) OX=559292 GN=REB1 PE=1 SV=2	TRUE	4.42814	N0	D120	0.177917	79.8963	33203.2	29427.5	28405.2	30602.6	20157.2	27007.5	22884	35753.6	24710.2	18912.7	30034.5	19755.9	12155.3	11711.8	636.853	26409.4	43678	38420	29206.8	40564.4	26788.9	23435	29089.4	34597.3	33737.6	25714.9	20530.8	11532.5	17083.1	10924.1	SPSHDNEAGS[Ph]VDNSEISQLLQSAATK	364	QPHQQKSPSHDNEAGSVDNSEISQLLQSAAT	sp|P21538|REB1_YEAST_364	n	n	n	n	n	n	n	n	n	FALSE	FALSE	FALSE	FALSE	FALSE	0.776504	1.05061	FALSE
REB1	REB1_368	REB1_DNA-binding protein REB1_368	3041	85.3095	4	1039.49	4153.93	0.00799576	1.92487	43.5	VISQDTQPHQQKSPSHDNEAGSVDNSEISQLLQSAATK	[26] Phospho (ST)	sp|P21538|REB1_YEAST	DNA-binding protein REB1 OS=Saccharomyces cerevisiae (strain ATCC 204508 / S288c) OX=559292 GN=REB1 PE=1 SV=2	TRUE	85.7838	N0	D2.5	0.221128	161.381	942785	1.06029e+06	841836	1.08373e+06	682638	675027	724623	1.00495e+06	907106	771709	1.16582e+06	771043	1.00687e+06	857681	1.21313e+06	779731	939020	1.25292e+06	982953	887612	721967	743028	1.12764e+06	906865	1.05037e+06	768440	636752	763474	825331	998353	VISQDTQPHQQKSPSHDNEAGSVDNS[Ph]EISQLLQSAATK	368	QKSPSHDNEAGSVDNSEISQLLQSAATKASS	sp|P21538|REB1_YEAST_368	n	n	n	n	n	n	n	n	n	FALSE	FALSE	FALSE	FALSE	FALSE	0.31437	1.04773	FALSE
VPS1	VPS1_599	VPS1_Vacuolar protein sorting-associated protein 1_599	4290	101.226	2	657.858	1313.7	0.0024643	1.87584	68.93	LAALESPPPVLK	[7] Phospho (ST) o [6] Phospho (ST)	sp|P21576|VPS1_YEAST	Vacuolar protein sorting-associated protein 1 OS=Saccharomyces cerevisiae (strain ATCC 204508 / S288c) OX=559292 GN=VPS1 PE=1 SV=2	TRUE	3.23364	D0	N120	0.0227361	32.1865	387222	457975	509742	584941	313484	409179	367829	543851	443485	373079	446456	344887	145476	116119	158003	445547	434497	432009	492465	539869	331970	407364	449278	386911	586856	412719	322983	100285	148660	149836	LAALES[Ph]PPPVLK o KLAALES[Ph]PPPVLK	599	GFFSTKNKKKLAALESPPPVLKATGQMTERE	sp|P21576|VPS1_YEAST_599	n	n	n	n	n	n	n	n	n	FALSE	FALSE	FALSE	FALSE	FALSE	0.491533	0.927755	TRUE
DAL81	DAL81_968	DAL81_Transcriptional activator protein DAL81_968	21386	71.9049	2	669.328	1336.64	0.00230748	1.72633	27.27	NVTINTRETPL	[9] Phospho (ST)	sp|P21657|DAL81_YEAST	Transcriptional activator protein DAL81 OS=Saccharomyces cerevisiae (strain ATCC 204508 / S288c) OX=559292 GN=DAL81 PE=1 SV=3	TRUE	4.2548	N2.5	N120	0.137536	75.7895	15075.8	17798.2	28327.1	18690.6	10758	19586	8612.42	16988.6	11516	6941.27	7100.38	8836.21	8838.54	7427.83	10520.9	19755.7	20499.7	24614.1	22831.4	30177	24987.8	14700.8	21485.2	22925.6	27962.1	24663.5	14453.8	781.512	8389.31	9160.53	NVTINTRET[Ph]PL	968	IKMNDDKNVTINTRETPLXXXXXXXXXXXXX	sp|P21657|DAL81_YEAST_968	n	n	n	n	n	n	n	n	n	FALSE	FALSE	FALSE	FALSE	FALSE	0.0671993	1.57445	FALSE
MCK1	MCK1_198	MCK1_Protein kinase MCK1_198	11511	50.2837	2	956.445	1910.87	0.00345284	1.80694	43.23	KLEHNQPSISYICSR	[10] Phospho (ST)|[13] Carbamidomethyl (C)	sp|P21965|MCK1_YEAST	Protein kinase MCK1 OS=Saccharomyces cerevisiae (strain ATCC 204508 / S288c) OX=559292 GN=MCK1 PE=1 SV=1	TRUE	1.87244	N2.5	N120	0.404184	87.3584	187623	203289	156618	164324	135392	157078	145907	161410	164096	158446	236073	134100	177559	155840	201661	91459.7	180732	220657	182862	220592	171714	136286	262992	144014	152917	183066	151825	101.051	141153	165922	KLEHNQPSIS[Ph]YIC[Cm]SR	198	DFGSAKKLEHNQPSISYICSRFYRAPELIIG	sp|P21965|MCK1_YEAST_198	n	n	n	n	n	n	n	n	n	FALSE	FALSE	FALSE	FALSE	FALSE	0.671852	1.10089	FALSE
MCK1	MCK1_199	MCK1_Protein kinase MCK1_199	38481	60.5768	3	595.266	1782.78	0.000732007	0.4106	30	LEHNQPSISYICSR	[10] Phospho (Y)|[12] Carbamidomethyl (C) o [11] Phospho (Y)|[13] Carbamidomethyl (C)	sp|P21965|MCK1_YEAST	Protein kinase MCK1 OS=Saccharomyces cerevisiae (strain ATCC 204508 / S288c) OX=559292 GN=MCK1 PE=1 SV=1	TRUE	5.878	D5	N120	0.18208	77.9261	19231.6	9585.63	25854.9	17252.4	20901.4	29592.6	17281.5	44400	25752	17829.2	24531.6	21489.5	18247.6	16318.4	21719.9	22768	21575.9	20078.6	19374.9	30664.4	3314.82	22071.9	21850.8	21685.9	27586.8	30913.4	15273.1	5406.92	6536.52	1824.7	LEHNQPSISY[Ph]IC[Cm]SR o KLEHNQPSISY[Ph]IC[Cm]SR	199	FGSAKKLEHNQPSISYICSRFYRAPELIIGC	sp|P21965|MCK1_YEAST_199	n	n	n	n	n	n	n	n	n	FALSE	FALSE	FALSE	FALSE	FALSE	0.519527	0.813652	TRUE
SNF2	SNF2_1375	SNF2_Transcription regulatory protein SNF2_1375	7368	39.9665	3	511.876	1532.61	0.00271581	1.77202	28.28	QFEVSDDEKNDK	[5] Phospho (ST)	sp|P22082|SNF2_YEAST	Transcription regulatory protein SNF2 OS=Saccharomyces cerevisiae (strain ATCC 204508 / S288c) OX=559292 GN=SNF2 PE=1 SV=1	TRUE	1.81197	D120	N120	0.390648	86.3089	52250.6	79804.2	78111.7	61256.2	52315.7	61634.6	50941.5	72493.8	80890.7	49890.8	70327.8	54691.5	78164.6	73797.1	104503	72223.1	63938.9	79136.3	69556	86166.1	66199.9	50896.9	64773.4	62235.2	74398.7	75527.1	65556.3	13576.6	82869.3	59072.1	QFEVS[Ph]DDEKNDK o QFEVS[Ph]DDEK	1375	NDNMSEEQWLRQFEVSDDEKNDKQARKQRTK	sp|P22082|SNF2_YEAST_1375	n	n	n	n	n	n	n	n	n	FALSE	FALSE	FALSE	FALSE	FALSE	0.239956	0.883861	TRUE
SNF2	SNF2_383	SNF2_Transcription regulatory protein SNF2_383	62628	50.9027	2	879.404	1756.79	0.00536369	3.05313	35.21	NSQTVSGTPITQTESK	[8] Phospho (ST)	sp|P22082|SNF2_YEAST	Transcription regulatory protein SNF2 OS=Saccharomyces cerevisiae (strain ATCC 204508 / S288c) OX=559292 GN=SNF2 PE=1 SV=1	TRUE	11.4879	N2.5	D10	0.385559	105.831	5896.91	2180.56	13363.1	5372.75	3133.53	6066.71	895.746	7746.8	3232.66	1326.44	1751.45	982.352	3080.39	0	7283.05	13300.7	9350.16	13875.7	9194.36	23375.5	14074	8067.57	277.813	13261.9	11117.9	532.414	7748.01	5140.85	2427.5	911.792	NSQTVSGT[Ph]PITQTESK	383	AKNGTLDKNSQTVSGTPITQTESKKEENETI	sp|P22082|SNF2_YEAST_383	n	n	n	n	n	n	n	n	n	FALSE	FALSE	FALSE	FALSE	FALSE	0.820961	1.33034	FALSE
XRN1	XRN1_1330	XRN1_5'-3' exoribonuclease 1_1330	9913	102.801	2	830.368	1658.72	0.00334329	2.01558	71.41	SSENVQVDLANFEK	[2] Phospho (ST)	sp|P22147|XRN1_YEAST	5'-3' exoribonuclease 1 OS=Saccharomyces cerevisiae (strain ATCC 204508 / S288c) OX=559292 GN=XRN1 PE=1 SV=1	TRUE	5.33354	D0	N120	0.0144282	47.1447	150614	133113	165600	156984	96927	97495.1	86817.9	121178	119540	62950	71688	66519.5	29160	22051.7	34505.9	140769	127228	136631	123680	123927	92110.5	86005.3	94774.6	108270	117136	59430.4	51471.2	25662.9	24434.4	34148.4	SS[Ph]ENVQVDLANFEK	1330	KPAKKVLLKRPAQKSSENVQVDLANFEKAPL	sp|P22147|XRN1_YEAST_1330	n	n	n	n	n	n	n	y	n	FALSE	FALSE	FALSE	FALSE	FALSE	0.22869	0.889603	TRUE
XRN1	XRN1_1510	XRN1_5'-3' exoribonuclease 1_1510	538	29.7936	3	705.653	2113.94	0.00323929	1.53235	86.81	KGEIKPSSGTNSTECQSPK	[15] Carbamidomethyl (C)|[17] Phospho (ST) o [14] Carbamidomethyl (C)|[16] Phospho (ST)	sp|P22147|XRN1_YEAST	5'-3' exoribonuclease 1 OS=Saccharomyces cerevisiae (strain ATCC 204508 / S288c) OX=559292 GN=XRN1 PE=1 SV=1	TRUE	3471.31	D10	N10	0.393778	173.205	198982	394685	162779	279409	174933	226764	204920	443350	290296	199750	227018	274836	347158	271661	476950	248454	225985	255597	326664	491672	291347	262470	217490	275370	347895	273581	269857	431821	374418	348437	KGEIKPSSGTNSTEC[Cm]QS[Ph]PK o GEIKPSSGTNSTEC[Cm]QS[Ph]PK	1510	GEIKPSSGTNSTECQSPKSQSNAADRDNKKD	sp|P22147|XRN1_YEAST_1510	n	n	n	n	n	n	n	n	n	FALSE	FALSE	FALSE	FALSE	FALSE	0.604493	0.841973	TRUE
NPR1	NPR1_125	NPR1_Nitrogen permease reactivator protein_125	63055	87.2531	4	711.578	2842.28	0.00506396	1.78165	33.87	DRFGSLINDQGTAGLSSHGGSFAAQNR	[5] Phospho (ST)	sp|P22211|NPR1_YEAST	Nitrogen permease reactivator protein OS=Saccharomyces cerevisiae (strain ATCC 204508 / S288c) OX=559292 GN=NPR1 PE=1 SV=2	TRUE	Inf	D5	D120	0.231236	172.669	23.449	19860.3	17.6225	42684.1	1695.38	72.8487	59.2435	50765.7	585.821	0	26.8331	257.633	0	0	0	199.699	413.852	111.165	1250.75	0	721.788	843.164	69.1324	0	375.419	260.05	514.317	400.291	2426.24	26256.2	DRFGS[Ph]LINDQGTAGLSSHGGSFAAQNR	125	ASFYGTSAQSRDRFGSLINDQGTAGLSSHGG	sp|P22211|NPR1_YEAST_125	n	n	n	n	y	n	n	n	n	FALSE	FALSE	FALSE	FALSE	FALSE	0.445941	0.282988	TRUE
NPR1	NPR1_168	NPR1_Nitrogen permease reactivator protein_168	5906	104.217	2	970.974	1939.93	0.00366894	1.89128	---	AIPSLSSSIPYSVPNSNK	[7] Phospho (ST)	sp|P22211|NPR1_YEAST	Nitrogen permease reactivator protein OS=Saccharomyces cerevisiae (strain ATCC 204508 / S288c) OX=559292 GN=NPR1 PE=1 SV=2	TRUE	3.28941	D10	D120	0.531594	162.691	207292	273998	238543	302737	1060.37	235352	231038	23368.4	1413.79	242112	295844	254978	5711.45	231299	4046.79	250222	206283	250703	255896	2600.79	191133	232541	256855	279853	998.039	245602	205941	190525	270726	3150.62	AIPSLSS[Ph]SIPYSVPNSNK	168	STTSHTSGRAIPSLSSSIPYSVPNSNKDNNS	sp|P22211|NPR1_YEAST_168	n	n	n	n	n	n	n	n	n	FALSE	TRUE	FALSE	FALSE	FALSE	0.225541	10.741	FALSE
NPR1	NPR1_249	NPR1_Nitrogen permease reactivator protein_249	70428	30.9568	2	773.803	1545.59	0.00304661	1.97117	90.55	ASMDSNNANATQSR	[3] Oxidation (M)|[13] Phospho (ST) o [13] Phospho (ST)	sp|P22211|NPR1_YEAST	Nitrogen permease reactivator protein OS=Saccharomyces cerevisiae (strain ATCC 204508 / S288c) OX=559292 GN=NPR1 PE=1 SV=2	TRUE	Inf	N120	D5	0.406105	173.205	1181.92	1883.9	68.0282	0	4008.93	4393.14	1587.52	0	719.125	1071.25	840.163	3923.27	0	182.905	267.857	0	99.6814	1590.51	4877.24	2149.7	7492.45	902.117	561.114	7752.81	1625.4	10536.7	1689.19	4886.03	5125.92	18.9303	ASM[Ox]DSNNANATQS[Ph]R o ASMDSNNANATQS[Ph]R	249	LQKASMDSNNANATQSRSISRSGSFSSQLGN	sp|P22211|NPR1_YEAST_249	n	n	n	n	n	n	n	n	n	FALSE	FALSE	FALSE	FALSE	FALSE	0.405822	1.80112	FALSE
NPR1	NPR1_31	NPR1_Nitrogen permease reactivator protein_31	18326	72.6951	3	747.342	2239	0.00449352	2.00693	34.59	TSADTLTTTPESQSLDLHSR	[9] Phospho (ST)	sp|P22211|NPR1_YEAST	Nitrogen permease reactivator protein OS=Saccharomyces cerevisiae (strain ATCC 204508 / S288c) OX=559292 GN=NPR1 PE=1 SV=2	TRUE	3.8408	N2.5	D10	0.0179669	39.4039	31784.1	44585.4	54296.1	28539.3	17661.2	25647.9	12659.5	29302.8	21424.2	11174	17572.4	10853.4	12373.9	15139.4	20556	50114.8	45556	45707.4	45512.6	66048.8	40533.2	32174.6	48500.7	42539.8	43813.3	49535.3	31912.1	15729	25287.6	21459.4	TSADTLTTT[Ph]PESQSLDLHSR	31	TSNSSPRTSADTLTTTPESQSLDLHSRNKSS	sp|P22211|NPR1_YEAST_31	n	n	n	n	n	n	n	n	n	FALSE	FALSE	FALSE	FALSE	FALSE	0.0272984	1.97495	FALSE
NPR1	NPR1_317	NPR1_Nitrogen permease reactivator protein_317	22532	31.0537	2	653.302	1304.59	0.00228288	1.74989	25.2	ARQSSIYSASR	[5] Phospho (ST)	sp|P22211|NPR1_YEAST	Nitrogen permease reactivator protein OS=Saccharomyces cerevisiae (strain ATCC 204508 / S288c) OX=559292 GN=NPR1 PE=1 SV=2	TRUE	6.50879	D10	N120	0.377195	149.745	6631.96	4512.58	992.581	19146.7	15616.7	21108.3	16381.4	31911.4	26284.1	20351.8	26315.5	18340.9	15402.8	72.3628	15770.2	3419.15	9503.77	5328.69	14028	11359.4	7498.06	9421.89	10556.7	9937.77	12385.4	10534.9	14940.6	3726.87	6073.35	182.225	ARQSS[Ph]IYSASR	317	NGSTPIPKPIRARQSSIYSASRQPTGSYTDN	sp|P22211|NPR1_YEAST_317	n	n	n	n	y	n	n	n	n	TRUE	FALSE	FALSE	FALSE	FALSE	0.0360687	0.438654	TRUE
NPR1	NPR1_357	NPR1_Nitrogen permease reactivator protein_357	17152	35.2224	2	576.259	1150.5	0.00199567	1.7346	36.77	SQHSSIGDLK	[5] Phospho (ST)	sp|P22211|NPR1_YEAST	Nitrogen permease reactivator protein OS=Saccharomyces cerevisiae (strain ATCC 204508 / S288c) OX=559292 GN=NPR1 PE=1 SV=2	TRUE	5.71038	D0	D2.5	0.309803	89.2068	60123.8	75360	70066	817.01	19027.4	16151.4	17123.9	2206.38	25274.1	15450.9	19064.4	38513.3	3741.52	34480.3	65317.7	7120.43	65233.4	67735.4	18397.9	22636.6	12358.7	15509.6	10825.8	15477.9	18766.7	11878.4	14006.6	31347	41225.1	29102	SQHSS[Ph]IGDLK	357	DHLPPSQSVPRSQHSSIGDLKRFFKKSSNSN	sp|P22211|NPR1_YEAST_357	n	n	n	n	n	n	n	n	n	FALSE	TRUE	FALSE	FALSE	FALSE	0.69025	1.28201	FALSE
NPR1	NPR1_45	NPR1_Nitrogen permease reactivator protein_45	71157	29.5957	3	639.277	1914.81	0.00285705	1.49208	51.02	NKSSSHIGSVSNSSSSDR	[3] Phospho (ST)	sp|P22211|NPR1_YEAST	Nitrogen permease reactivator protein OS=Saccharomyces cerevisiae (strain ATCC 204508 / S288c) OX=559292 GN=NPR1 PE=1 SV=2	TRUE	336.056	D5	D10	0.523463	173.205	0	520.028	0	0	2689.72	885.659	1116.91	13158	0	42.4777	0	0	0	49.2752	592.406	0	78.819	0	0	89.984	652.279	0	223.035	0	0	430.343	0	54.3127	345.931	0	NKS[Ph]SSHIGSVSNSSSSDR	45	TTPESQSLDLHSRNKSSSHIGSVSNSSSSDR	sp|P22211|NPR1_YEAST_45	n	n	n	n	y	n	n	n	n	FALSE	FALSE	FALSE	FALSE	FALSE	0.278899	0.34428	TRUE
NPR1	NPR1_46	NPR1_Nitrogen permease reactivator protein_46	25970	30.985	3	648.613	1942.82	0.00329602	1.69652	37.04	SSSHIGSVSNSSSSDRNR	[2] Phospho (ST) o [4] Phospho (ST)	sp|P22211|NPR1_YEAST	Nitrogen permease reactivator protein OS=Saccharomyces cerevisiae (strain ATCC 204508 / S288c) OX=559292 GN=NPR1 PE=1 SV=2	TRUE	Inf	N0	D10	0.52987	173.205	0	10123.3	374.049	66.8548	1408.06	11359.6	4599.32	1137.82	49.691	537.965	0	0	0	0	1294.47	39404.3	258.368	0	0	1396.47	1031.69	0	1681.48	44.449	0.686819	2124.05	0	14453	17446.5	24.6619	SS[Ph]SHIGSVSNSSSSDRNR o NKSS[Ph]SHIGSVSNSSSSDR	46	TPESQSLDLHSRNKSSSHIGSVSNSSSSDRN	sp|P22211|NPR1_YEAST_46	n	n	n	n	n	n	n	y	n	FALSE	FALSE	FALSE	FALSE	FALSE	0.50121	0.606315	TRUE
NPR1	NPR1_47	NPR1_Nitrogen permease reactivator protein_47	25764	31.2725	2	837.348	1672.68	0.0130856	7.8232	69.98	SSSHIGSVSNSSSSDR	[3] Phospho (ST)	sp|P22211|NPR1_YEAST	Nitrogen permease reactivator protein OS=Saccharomyces cerevisiae (strain ATCC 204508 / S288c) OX=559292 GN=NPR1 PE=1 SV=2	TRUE	75.1571	N0	D5	0.448942	173.205	970.001	28.3118	10828.7	155.408	154.408	366.696	333.799	0	89.0437	196.495	386.362	235.486	0	48179.2	230.617	22602.2	429.941	1956.94	3180.7	111.609	71.8903	98.8636	1273.49	527.436	310.43	486.508	12559.8	215.407	1031.03	483.094	SSS[Ph]HIGSVSNSSSSDR	47	PESQSLDLHSRNKSSSHIGSVSNSSSSDRNR	sp|P22211|NPR1_YEAST_47	n	n	n	n	n	n	y	n	n	FALSE	FALSE	FALSE	FALSE	FALSE	0.386637	1.37982	FALSE
NPR1	NPR1_51	NPR1_Nitrogen permease reactivator protein_51	5653	29.7688	3	648.613	1942.82	0.00317214	1.63276	31.53	SSSHIGSVSNSSSSDRNR	[7] Phospho (ST)	sp|P22211|NPR1_YEAST	Nitrogen permease reactivator protein OS=Saccharomyces cerevisiae (strain ATCC 204508 / S288c) OX=559292 GN=NPR1 PE=1 SV=2	TRUE	311.645	D0	N10	0.618712	173.071	21076.6	54555.9	18018	11097.1	22052.3	10276.3	27989.7	31689.9	22291.6	14833	43609.4	35343.2	27715.7	7323.04	34673.1	23444.5	19479.2	34862.9	22016	24947.7	4797.02	26650.5	33707.6	36463.9	21383.8	13454.2	12103.5	20206.7	4646.88	5521.52	SSSHIGS[Ph]VSNSSSSDRNR o SSSHIGS[Ph]VSNSSSSDR	51	SLDLHSRNKSSSHIGSVSNSSSSDRNRANVP	sp|P22211|NPR1_YEAST_51	n	n	n	n	n	n	n	n	n	FALSE	FALSE	FALSE	FALSE	FALSE	0.414846	1.1766	FALSE
RFA1	RFA1_178	RFA1_Replication factor A protein 1_178	6643	33.2462	2	614.754	1227.49	0.00213443	1.73886	34.46	FANENPNSQK	[8] Phospho (ST)	sp|P22336|RFA1_YEAST	Replication factor A protein 1 OS=Saccharomyces cerevisiae (strain ATCC 204508 / S288c) OX=559292 GN=RFA1 PE=1 SV=1	TRUE	3.91493	N2.5	D2.5	0.358129	169.337	64961.8	123021	55580.4	169752	70929.7	69027.9	68658.6	113004	69568.3	55832.8	52496.7	66628.8	179934	178946	222526	104381	52587.8	59209.2	79779	135857	75328.1	78509.8	48650.1	85676.3	113963	84853.7	60179.9	174902	248426	224835	FANENPNS[Ph]QK	178	NLNANERKFANENPNSQKTRPIFAIEQLSPY	sp|P22336|RFA1_YEAST_178	n	n	n	n	n	n	n	n	n	FALSE	FALSE	FALSE	FALSE	FALSE	0.671249	0.848356	TRUE
SIN3	SIN3_1483	SIN3_Transcriptional regulatory protein SIN3_1483	9525	39.0722	2	765.821	1529.63	0.00267916	1.75151	66	TSAGNQGIESETEK	[10] Phospho (ST)	sp|P22579|SIN3_YEAST	Transcriptional regulatory protein SIN3 OS=Saccharomyces cerevisiae (strain ATCC 204508 / S288c) OX=559292 GN=SIN3 PE=1 SV=2	TRUE	1.70775	N2.5	N120	0.449662	76.4513	42560.5	79212.1	54742.2	70772.9	45204.4	50349.8	39062.1	73105.7	63097	40873.8	49040.5	42569.8	46782.4	35956.5	70700.3	69993.7	49504.6	51972.3	54520.6	82464.5	45598.5	48791.9	43006.9	54832.6	67728.1	56151.7	41387.6	38594.1	55337.3	47201.6	TSAGNQGIES[Ph]ETEK	1483	KDSIAKTSAGNQGIESETEKGKITKQEQSDN	sp|P22579|SIN3_YEAST_1483	n	n	n	n	n	n	n	n	n	FALSE	FALSE	FALSE	FALSE	FALSE	0.561244	0.863074	TRUE
HSP12	HSP12_21	HSP12_12 kDa heat shock protein_21	2609	29.9566	2	627.293	1252.57	0.00215381	1.71951	56.4	ASEALKPDSQK	[9] Phospho (ST)	sp|P22943|HSP12_YEAST	12 kDa heat shock protein OS=Saccharomyces cerevisiae (strain ATCC 204508 / S288c) OX=559292 GN=HSP12 PE=1 SV=1	TRUE	436014	N120	D120	0.343349	173.205	23548.3	54524.6	188.353	60249.9	22987.1	31359.1	40003.2	36008	30603.3	4633.71	19195.8	39070.1	73199.8	35103.4	56540.7	57348.3	22624.8	29215.1	50822.1	21048.8	28546.1	34765.4	12671.2	35560.7	44679.6	29473	22637.8	76038.5	51893.3	66704.8	ASEALKPDS[Ph]QK	21	RKGFGEKASEALKPDSQKSYAEQGKEYITDK	sp|P22943|HSP12_YEAST_21	n	n	n	n	n	n	y	n	n	TRUE	FALSE	FALSE	FALSE	FALSE	0.439069	0.719691	TRUE
HSP12	HSP12_24	HSP12_12 kDa heat shock protein_24	29782	32.7801	3	672.982	2015.92	0.00263611	1.30764	32.74	ASEALKPDSQKSYAEQGK	[12] Phospho (ST)	sp|P22943|HSP12_YEAST	12 kDa heat shock protein OS=Saccharomyces cerevisiae (strain ATCC 204508 / S288c) OX=559292 GN=HSP12 PE=1 SV=1	TRUE	23.7687	D5	N10	0.424153	156.087	382.259	5695.69	39682.2	7229.05	2092.97	6827.57	4730.14	154470	6169.42	198.043	8025.86	5317.4	50926.8	7680.38	2383.1	57947.1	3527.56	3175.65	3219.29	232.014	12669.9	4128.8	947.812	2527.8	6082.95	874.513	0	6798.7	9259.64	17573.4	ASEALKPDSQKS[Ph]YAEQGK	24	FGEKASEALKPDSQKSYAEQGKEYITDKADK	sp|P22943|HSP12_YEAST_24	n	n	n	n	n	n	n	n	n	FALSE	FALSE	FALSE	FALSE	FALSE	0.323576	0.176708	TRUE
HSP12	HSP12_59	HSP12_12 kDa heat shock protein_59	544	45.8573	2	677.296	1352.58	0.00218759	1.61735	70.3	GVFQGVHDSAEK	[9] Phospho (ST)	sp|P22943|HSP12_YEAST	12 kDa heat shock protein OS=Saccharomyces cerevisiae (strain ATCC 204508 / S288c) OX=559292 GN=HSP12 PE=1 SV=1	TRUE	1.55983	N0	N120	0.522134	46.0045	495372	828229	873758	832662	380920	583375	850770	674215	953783	832775	758502	629583	932625	354698	986120	1.01323e+06	552262	942296	1.02189e+06	690539	513638	934225	689387	832396	1.17558e+06	475487	694941	480603	448437	670815	GVFQGVHDS[Ph]AEK	59	VQPEDNKGVFQGVHDSAEKGKDNAEGQGESL	sp|P22943|HSP12_YEAST_59	n	n	n	n	n	n	n	n	n	FALSE	FALSE	FALSE	FALSE	FALSE	0.929663	0.993262	TRUE
HSP12	HSP12_73	HSP12_12 kDa heat shock protein_73	2655	41.2475	3	609.263	1824.77	0.00312488	1.71249	84.85	GKDNAEGQGESLADQAR	[11] Phospho (ST) o [9] Phospho (ST)	sp|P22943|HSP12_YEAST	12 kDa heat shock protein OS=Saccharomyces cerevisiae (strain ATCC 204508 / S288c) OX=559292 GN=HSP12 PE=1 SV=1	TRUE	3.12463	N2.5	N120	0.0659131	43.059	229382	339374	314888	217528	128745	232677	198430	163458	218816	198443	171350	172044	174907	65795.2	199393	503892	207932	272717	428326	396268	264462	302823	204393	312556	398608	295658	273677	87578.7	111253	98931.7	GKDNAEGQGES[Ph]LADQAR o DNAEGQGES[Ph]LADQAR	73	DSAEKGKDNAEGQGESLADQARDYMGAAKSK	sp|P22943|HSP12_YEAST_73	n	n	n	n	n	n	n	n	n	FALSE	FALSE	FALSE	FALSE	FALSE	0.0294815	1.39488	FALSE
HSP12	HSP12_97	HSP12_12 kDa heat shock protein_97	44019	64.7777	2	651.791	1301.57	0.00291645	2.24072	31.43	LNDAVEYVSGR	[9] Phospho (ST)	sp|P22943|HSP12_YEAST	12 kDa heat shock protein OS=Saccharomyces cerevisiae (strain ATCC 204508 / S288c) OX=559292 GN=HSP12 PE=1 SV=1	TRUE	3.41809	N10	D10	0.412609	120.103	3383.7	12648.9	13899.5	20531.9	10965	15355	7607.5	19509.5	11265.1	5769.87	234.611	10709.2	7832.14	8502.54	7925.41	39397.3	7745.37	4957.75	13659	17063.2	17678.2	13404.3	836.472	16009.9	20583.5	18705.3	8587.68	14691	15185.4	11853.4	LNDAVEYVS[Ph]GR	97	MGAAKSKLNDAVEYVSGRVHGEEDPTKKXXX	sp|P22943|HSP12_YEAST_97	n	n	n	n	n	n	n	n	n	FALSE	FALSE	FALSE	FALSE	FALSE	0.635555	0.592322	TRUE
SPA2	SPA2_1006	SPA2_Protein SPA2_1006	17368	44.1967	2	449.691	897.368	0.00129282	1.44068	27.75	MESPNLK	[3] Phospho (ST)	sp|P23201|SPA2_YEAST	Protein SPA2 OS=Saccharomyces cerevisiae (strain ATCC 204508 / S288c) OX=559292 GN=SPA2 PE=1 SV=1	TRUE	1.85913	N2.5	N120	0.483002	82.574	13567	16252.4	16356.3	16874	13190.3	18372.8	9885.94	12286.8	11716.6	8961.74	10672.9	12136	16279	8667.04	23684.3	26081.9	12468	12123.7	15097.4	30728.4	8942.19	13667.9	6659.02	14188.6	15081.8	11588.5	10917.4	456.96	14549.9	14452.1	MES[Ph]PNLK	1006	AVGNTIPSNMTVKMESPNLKGNTVSEPQEIR	sp|P23201|SPA2_YEAST_1006	n	n	n	n	n	n	y	n	n	FALSE	FALSE	FALSE	FALSE	FALSE	0.933449	0.975292	TRUE
SPA2	SPA2_1080	SPA2_Protein SPA2_1080	97125	96.0377	2	923.455	1844.9	0.00339941	1.84261	31.35	SGLPEPNSQIVSPELAK	[12] Phospho (ST)	sp|P23201|SPA2_YEAST	Protein SPA2 OS=Saccharomyces cerevisiae (strain ATCC 204508 / S288c) OX=559292 GN=SPA2 PE=1 SV=1	TRUE	516.178	N120	D10	0.30866	153.892	5.76	274.215	25.0441	296.531	132.594	110.996	1.50252	107.372	95.7361	0.894575	2.46515	36.6551	25.8841	117.69	21.8758	232.345	22.2155	12.9949	29.5136	66.8294	125.355	106.652	0	198.393	140.17	45.3283	15.9484	19093.2	88.0712	1473.53	SGLPEPNSQIVS[Ph]PELAK	1080	TLKKSGLPEPNSQIVSPELAKNSPLAPIKKN	sp|P23201|SPA2_YEAST_1080	n	n	n	n	n	n	n	n	n	FALSE	FALSE	FALSE	FALSE	FALSE	0.700508	1.02956	FALSE
SPA2	SPA2_254	SPA2_Protein SPA2_254	84934	100.415	3	629.297	1884.87	0.00394733	2.09422	28.75	NYWDVNDSPIIKVDK	[8] Phospho (ST)	sp|P23201|SPA2_YEAST	Protein SPA2 OS=Saccharomyces cerevisiae (strain ATCC 204508 / S288c) OX=559292 GN=SPA2 PE=1 SV=1	TRUE	Inf	D120	D2.5	0.414861	173.205	0	0	101.764	0	0	0	35.7727	0	0	76.0621	34.0256	0	0	11418.8	69.7846	48.0272	24.681	52.5362	0	1.84333	0	0	587.019	10744.3	0	8178.91	34.6491	37.0671	10551.4	0	NYWDVNDS[Ph]PIIKVDK	254	RTPTTTHKNYWDVNDSPIIKVDKDIDNEKGP	sp|P23201|SPA2_YEAST_254	n	n	n	n	n	n	n	n	n	FALSE	FALSE	FALSE	FALSE	FALSE	0.334306	2.62048	FALSE
SPA2	SPA2_274	SPA2_Protein SPA2_274	3018	41.5525	3	483.237	1446.69	0.00287804	1.9894	34.59	GPEQLKSPEVQR	[13] Phospho (ST) o [7] Phospho (ST)	sp|P23201|SPA2_YEAST	Protein SPA2 OS=Saccharomyces cerevisiae (strain ATCC 204508 / S288c) OX=559292 GN=SPA2 PE=1 SV=1	TRUE	2.66383	D120	D10	0.286156	153.229	166381	296222	258705	186577	171579	228716	152947	225401	223651	168904	178881	166176	474038	420519	613874	339367	185238	221681	259124	336529	210102	218618	227342	243956	297559	281059	234537	215842	494644	269059	GPEQLKS[Ph]PEVQR o DIDNEKGPEQLKS[Ph]PEVQR	274	VDKDIDNEKGPEQLKSPEVQRAENNNPNSEM	sp|P23201|SPA2_YEAST_274	n	n	n	n	n	n	n	n	n	FALSE	FALSE	FALSE	FALSE	FALSE	0.289141	1.16197	FALSE
SPA2	SPA2_575	SPA2_Protein SPA2_575	44343	90.124	3	779.387	2335.14	0.00523527	2.24196	30.61	KPASFLNDVEEEESPVKPLK	[4] Phospho (ST)	sp|P23201|SPA2_YEAST	Protein SPA2 OS=Saccharomyces cerevisiae (strain ATCC 204508 / S288c) OX=559292 GN=SPA2 PE=1 SV=1	TRUE	7.64034	D120	D10	0.304112	158.368	20752.2	17305.6	15982.8	22726.4	12607.1	7907.76	9951.4	16192	8391.5	8201.08	8445.08	12163.8	31881.1	23669.9	41620.8	17935.2	20068.3	19051.1	18993.1	14226.8	10072.1	12515	14585.7	11830.3	17496.4	9404.22	5858.4	23705.4	26611.2	35426.7	KPAS[Ph]FLNDVEEEESPVKPLK	575	GINMKKGFINPRKPASFLNDVEEEESPVKPL	sp|P23201|SPA2_YEAST_575	n	n	n	n	n	n	y	n	n	FALSE	FALSE	FALSE	FALSE	FALSE	0.370096	1.15191	FALSE
SPA2	SPA2_585	SPA2_Protein SPA2_585	3898	79.0885	3	779.387	2335.14	0.00431752	1.84894	63.94	KPASFLNDVEEEESPVKPLK	[14] Phospho (ST)	sp|P23201|SPA2_YEAST	Protein SPA2 OS=Saccharomyces cerevisiae (strain ATCC 204508 / S288c) OX=559292 GN=SPA2 PE=1 SV=1	TRUE	2.22414	D120	D5	0.121268	28.5242	326770	366307	295449	379825	233348	244477	256732	198003	317853	312501	282816	329732	584071	499909	634363	324009	311042	411873	393111	302066	229276	268617	327616	297453	414703	302137	244565	355755	489807	573881	KPASFLNDVEEEES[Ph]PVKPLK	585	PRKPASFLNDVEEEESPVKPLKITQKAINSP	sp|P23201|SPA2_YEAST_585	n	n	n	n	n	n	n	n	n	FALSE	FALSE	FALSE	FALSE	FALSE	0.453768	1.17372	FALSE
SPA2	SPA2_646	SPA2_Protein SPA2_646	6111	30.4541	4	485.975	1939.87	0.00260745	1.34414	---	NSSHKEDNDKYVSPIK	[13] Phospho (ST)	sp|P23201|SPA2_YEAST	Protein SPA2 OS=Saccharomyces cerevisiae (strain ATCC 204508 / S288c) OX=559292 GN=SPA2 PE=1 SV=1	TRUE	14.7873	N10	D120	0.515999	167.521	34271.2	21160.9	1943.41	50148.7	12734.7	8274.4	11192.4	19087.9	47585.6	19065.3	36896.2	13707.5	747.883	29465.1	70.5942	46593.3	56346.4	43818.1	54137.2	3994.53	14155.2	14617	20158.2	14221.8	67753.6	5811.35	45784.7	16934.4	6324.58	53994.2	NSSHKEDNDKYVS[Ph]PIK	646	IAKNSSHKEDNDKYVSPIKAVTSASNSASSN	sp|P23201|SPA2_YEAST_646	n	n	n	n	n	n	y	n	n	FALSE	FALSE	FALSE	FALSE	FALSE	0.581442	0.750476	TRUE
SPA2	SPA2_961	SPA2_Protein SPA2_961	2795	34.2416	3	570.293	1707.86	0.00262559	1.53736	37.3	ITAQESIKSPEAARK	[9] Phospho (ST)	sp|P23201|SPA2_YEAST	Protein SPA2 OS=Saccharomyces cerevisiae (strain ATCC 204508 / S288c) OX=559292 GN=SPA2 PE=1 SV=1	TRUE	2.92422	N120	D10	0.0692091	31.579	133085	188934	213281	183589	110103	146396	109510	171113	160983	117019	122766	95774.5	304094	245611	393463	237304	180961	200892	228638	265139	171318	207574	206042	201371	321635	168679	186422	246343	374798	341552	ITAQESIKS[Ph]PEAARK o ITAQESIKS[Ph]PEAAR	961	SLGMTGKITAQESIKSPEAARKLASSGEVDK	sp|P23201|SPA2_YEAST_961	n	n	n	n	n	n	n	n	n	FALSE	FALSE	FALSE	FALSE	FALSE	0.137603	1.41556	FALSE
SPA2	SPA2_979	SPA2_Protein SPA2_979	2764	49.2471	3	523.251	1566.73	0.00274555	1.75241	44.16	LASSGEVDKIESPR	[12] Phospho (ST)	sp|P23201|SPA2_YEAST	Protein SPA2 OS=Saccharomyces cerevisiae (strain ATCC 204508 / S288c) OX=559292 GN=SPA2 PE=1 SV=1	TRUE	2.41397	N2.5	D10	0.245709	47.8579	164102	224554	234442	188426	140528	175047	94526.1	205374	157014	96710.7	133954	104694	241731	239534	304202	278752	210749	213160	231415	361982	222231	167603	214247	207924	230947	244436	173070	168253	329859	239965	LASSGEVDKIES[Ph]PR	979	AARKLASSGEVDKIESPRMVRESESLEAVGN	sp|P23201|SPA2_YEAST_979	n	n	n	n	n	n	y	n	n	FALSE	FALSE	FALSE	FALSE	FALSE	0.190563	1.34516	FALSE
TAF2	TAF2_268	TAF2_Transcription initiation factor TFIID subunit 2_268	4029	29.7497	4	551.981	2203.89	0.00375131	1.70213	47.6	EKEDTPEHDEEEEGKPAR	[5] Phospho (ST)	sp|P23255|TAF2_YEAST	Transcription initiation factor TFIID subunit 2 OS=Saccharomyces cerevisiae (strain ATCC 204508 / S288c) OX=559292 GN=TAF2 PE=1 SV=3	TRUE	972.734	D5	N10	0.270234	170.193	48750.2	91221.9	61468.7	62931.3	44470	56797.7	52618.7	104262	87499.1	41182.5	47473.5	59478.2	47240.1	13198.1	65773.1	109147	67505.5	60405.6	91591.8	91314.7	59479.9	54730.1	26442.7	65622.3	76590.7	50756.3	50311.7	40731.9	37676.5	62309.7	EKEDT[Ph]PEHDEEEEGKPAR	268	LIGQNGEESEKEKEDTPEHDEEEEGKPARVI	sp|P23255|TAF2_YEAST_268	n	n	n	n	n	n	n	n	n	FALSE	FALSE	FALSE	FALSE	FALSE	0.332291	0.588667	TRUE
TAF2	TAF2_318	TAF2_Transcription initiation factor TFIID subunit 2_318	16032	38.7414	4	852.565	3406.23	0.00588369	1.72734	46.32	SKDAQDNDEEEEEGESDEEEEEGEEERR	[16] Phospho (ST)	sp|P23255|TAF2_YEAST	Transcription initiation factor TFIID subunit 2 OS=Saccharomyces cerevisiae (strain ATCC 204508 / S288c) OX=559292 GN=TAF2 PE=1 SV=3	TRUE	2.77819	D120	N2.5	0.147319	62.8126	79787.5	223890	85352.3	78115.2	104011	97790.1	99757.6	68768.7	128578	71959.8	106066	100990	213414	153571	357208	137602	102525	127318	106595	77112	76291.8	105070	92712.7	144628	113291	109903	162995	221162	144815	172322	SKDAQDNDEEEEEGES[Ph]DEEEEEGEEERR	318	SKDAQDNDEEEEEGESDEEEEEGEEERRNIE	sp|P23255|TAF2_YEAST_318	n	n	n	n	n	n	n	n	n	FALSE	FALSE	FALSE	FALSE	FALSE	0.168046	1.16696	FALSE
YCK1	YCK1_485	YCK1_Casein kinase I homolog 1_485	15994	57.5622	3	765.018	2292.03	0.00442949	1.93256	71.12	ATGQPPSQPQAQTQSQQFGAR	[7] Phospho (ST)	sp|P23291|KC11_YEAST	Casein kinase I homolog 1 OS=Saccharomyces cerevisiae (strain ATCC 204508 / S288c) OX=559292 GN=YCK1 PE=1 SV=1	TRUE	1.92065	N2.5	D120	0.428693	85.5359	38522.2	65935.2	58468.3	58503	36939.4	56392.1	31052.6	71640.8	48006.3	30803.3	40327.8	34417.1	41435.7	759.018	49733.8	44351.3	48027.8	56306.2	47498.3	78885.6	50178.6	34377.2	58732.9	44251.5	46096.2	53728.7	35424.8	25640.8	40443.7	29904.7	ATGQPPS[Ph]QPQAQTQSQQFGAR	485	QQQQQQQLRATGQPPSQPQAQTQSQQFGARY	sp|P23291|KC11_YEAST_485	n	n	n	n	n	n	n	n	n	FALSE	FALSE	FALSE	FALSE	FALSE	0.562557	0.942811	TRUE
YCK1	YCK1_507	YCK1_Casein kinase I homolog 1_507	31527	55.6521	2	733.844	1465.67	0.00273105	1.86334	25.93	YQPQQQPSAALR	[8] Phospho (ST)	sp|P23291|KC11_YEAST	Casein kinase I homolog 1 OS=Saccharomyces cerevisiae (strain ATCC 204508 / S288c) OX=559292 GN=YCK1 PE=1 SV=1	TRUE	2.0909	D120	N0	0.14751	49.0546	5431.95	10835.1	9540.98	15292	13556.4	16814.3	8355.32	22951.9	13802.5	7210.14	10526.8	9024.58	12915.8	15106.9	20150.5	8246.76	6839.94	7952.66	8843.06	16392.3	13224.3	8734.54	14198.8	11813	10118.3	18637	10486.4	8641.91	18336.5	11361.7	YQPQQQPS[Ph]AALR	507	QSQQFGARYQPQQQPSAALRTPEQHPNDDNS	sp|P23291|KC11_YEAST_507	n	n	n	n	n	n	n	n	n	FALSE	FALSE	FALSE	FALSE	FALSE	0.325474	0.829879	TRUE
YCK2	YCK2_455	YCK2_Casein kinase I homolog 2_455	8378	79.2524	4	1050.46	4197.8	-0.00423814	-1.00961	25.48	YQLQPDDSHYDEEREASKLDPTSYEAYQQQTQQK	[8] Phospho (ST)	sp|P23292|KC12_YEAST	Casein kinase I homolog 2 OS=Saccharomyces cerevisiae (strain ATCC 204508 / S288c) OX=559292 GN=YCK2 PE=1 SV=1	TRUE	1.99511	N0	N120	0.190986	30.9609	544616	470636	580771	527277	300871	435615	508505	606701	433201	454774	720372	377494	389987	340906	518413	387285	664429	700443	756104	465802	432471	456309	738881	554708	510303	643927	610743	281845	276715	404498	YQLQPDDS[Ph]HYDEEREASKLDPTSYEAYQQQTQQK	455	QAQQQANRYQLQPDDSHYDEEREASKLDPTS	sp|P23292|KC12_YEAST_455	n	n	n	n	n	n	n	n	n	FALSE	FALSE	FALSE	FALSE	FALSE	0.419436	1.11831	FALSE
SGV1	SGV1_240	SGV1_Serine/threonine-protein kinase BUR1_240	2044	56.1016	2	502.745	1003.48	0.00178801	1.78181	29.18	YTSVVVTR	[12] Phospho (ST) o [2] Phospho (ST)	sp|P23293|BUR1_YEAST	Serine/threonine-protein kinase BUR1 OS=Saccharomyces cerevisiae (strain ATCC 204508 / S288c) OX=559292 GN=SGV1 PE=1 SV=1	TRUE	1.90633	D120	D10	0.191763	41.2965	161818	231483	242272	296320	188081	284554	166076	374049	227626	164511	217933	230061	315556	329142	389315	165792	180789	209988	206103	325009	220298	179872	235504	211080	261653	284328	173348	236333	351179	327380	YT[Ph]SVVVTR o YPGGAGSGAKYT[Ph]SVVVTR	240	PNLKYPGGAGSGAKYTSVVVTRWYRAPELVL	sp|P23293|BUR1_YEAST_240	n	n	n	n	n	n	n	n	n	FALSE	FALSE	FALSE	FALSE	FALSE	0.443348	0.858738	TRUE
SGV1	SGV1_417	SGV1_Serine/threonine-protein kinase BUR1_417	1865	30.8483	3	486.916	1457.72	-0.00307348	-2.1084	30.17	GHIVEKGESPVVK	[3] Phospho (ST) o [9] Phospho (ST)	sp|P23293|BUR1_YEAST	Serine/threonine-protein kinase BUR1 OS=Saccharomyces cerevisiae (strain ATCC 204508 / S288c) OX=559292 GN=SGV1 PE=1 SV=1	TRUE	4.1133	N10	D2.5	0.519136	170.591	36648.6	235955	715.796	97417.5	29733.9	39767	84456.8	105261	292128	108078	123447	50980.4	1797.67	11235.3	195090	860.916	173296	233821	276491	240891	63697.1	163260	210477	45781.3	353638	25297	282199	36697.7	48162	201112	GHIVEKGES[Ph]PVVK o GES[Ph]PVVK	417	RVPTAPRGHIVEKGESPVVKNLGAIPRGPKK	sp|P23293|BUR1_YEAST_417	n	n	n	n	n	n	y	n	n	FALSE	FALSE	FALSE	FALSE	FALSE	0.862098	0.848327	TRUE
HYP2	HYP2_2	HYP2_Eukaryotic translation initiation factor 5A-1_2	3954	68.7925	3	1029.09	3084.25	0.00524978	1.70213	68.3	SDEEHTFETADAGSSATYPMQCSALRK	[2] Phospho (ST)|[21] Oxidation (M)|[23] Carbamidomethyl (C) o [1] Phospho (ST)|[20] Oxidation (M)|[22] Carbamidomethyl (C) o [2] Phospho (ST)|[23] Carbamidomethyl (C) o [1] Phospho (ST)|[22] Carbamidomethyl (C)	sp|P23301|IF5A1_YEAST	Eukaryotic translation initiation factor 5A-1 OS=Saccharomyces cerevisiae (strain ATCC 204508 / S288c) OX=559292 GN=HYP2 PE=1 SV=3	TRUE	2.07854	D120	N0	0.355394	44.9144	1.00793e+06	1.6592e+06	1.12742e+06	1.30279e+06	958613	1.12852e+06	889940	1.84996e+06	1.47281e+06	878527	1.32567e+06	1.08976e+06	1.78972e+06	1.43681e+06	2.07653e+06	640094	1.1677e+06	1.18426e+06	1.30278e+06	1.44901e+06	1.33942e+06	1.06137e+06	1.12799e+06	1.31317e+06	1.55734e+06	1.19021e+06	838109	1.14123e+06	1.44434e+06	1.49931e+06	S[Ph]DEEHTFETADAGSSATYPM[Ox]QC[Cm]SALRK o S[Ph]DEEHTFETADAGSSATYPMQC[Cm]SALRK o MS[Ph]DEEHTFETADAGSSATYPM[Ox]QC[Cm]SALRK o MS[Ph]DEEHTFETADAGSSATYPMQC[Cm]SALR	2	XXXXXXXXXXXXXXMSDEEHTFETADAGSSA	sp|P23301|IF5A1_YEAST_2	n	n	n	n	n	n	n	n	n	FALSE	FALSE	FALSE	FALSE	FALSE	0.534536	0.865585	TRUE
HYP2	HYP2_7	HYP2_Eukaryotic translation initiation factor 5A-1_7	1831	65.0023	4	808.83	3231.29	0.00596326	1.84548	46.66	MSDEEHTFETADAGSSATYPMQCSALRK	[1] Oxidation (M)|[7] Phospho (ST)|[21] Oxidation (M)|[23] Carbamidomethyl (C)	sp|P23301|IF5A1_YEAST	Eukaryotic translation initiation factor 5A-1 OS=Saccharomyces cerevisiae (strain ATCC 204508 / S288c) OX=559292 GN=HYP2 PE=1 SV=3	TRUE	1.7331	D120	N0	0.52779	62.6962	1.54974e+06	4.26451e+06	2.68785e+06	3.05886e+06	1.84759e+06	2.69219e+06	1.58328e+06	3.62966e+06	3.23988e+06	1.71499e+06	2.36136e+06	2.64318e+06	3.06859e+06	2.66813e+06	4.15901e+06	1.16138e+06	1.94501e+06	2.87902e+06	2.13297e+06	2.52245e+06	2.20775e+06	1.85523e+06	2.8261e+06	2.5407e+06	3.17347e+06	2.83776e+06	2.02921e+06	1.85684e+06	2.70701e+06	3.05793e+06	M[Ox]SDEEHT[Ph]FETADAGSSATYPM[Ox]QC[Cm]SALRK	7	XXXXXXXXXMSDEEHTFETADAGSSATYPMQ	sp|P23301|IF5A1_YEAST_7	n	n	n	n	n	n	n	n	n	FALSE	FALSE	FALSE	FALSE	FALSE	0.495448	0.894415	TRUE
GSY1	GSY1_655	GSY1_Glycogen [starch] synthase isoform 1_655	931	54.2679	2	651.354	1300.69	0.00239518	1.84147	26.43	IARPLSVPGSPK	[10] Phospho (ST)	sp|P23337|GYS1_YEAST	Glycogen [starch] synthase isoform 1 OS=Saccharomyces cerevisiae (strain ATCC 204508 / S288c) OX=559292 GN=GSY1 PE=1 SV=3	TRUE	13.7618	N2.5	D120	0.00765547	37.6074	290786	479242	543095	498310	266970	516237	262763	555631	366311	254688	314097	323647	62908.2	60560.5	69991.7	524475	403576	491157	733823	1.08783e+06	840710	673782	852873	671709	886942	733051	493964	231564	319517	266627	IARPLSVPGS[Ph]PK	655	GGKKFKIARPLSVPGSPKVRSNSTVYMTPGD	sp|P23337|GYS1_YEAST_655	n	n	n	n	n	n	n	n	n	FALSE	FALSE	FALSE	FALSE	FALSE	0.0482823	1.92985	FALSE
PRP28	PRP28_69	PRP28_Pre-mRNA-splicing ATP-dependent RNA helicase PRP28_69	39557	48.0953	3	665.954	1994.84	0.003802	1.90592	29.68	KVNSRDDSFFNETNDK	[4] Phospho (ST)	sp|P23394|PRP28_YEAST	Pre-mRNA-splicing ATP-dependent RNA helicase PRP28 OS=Saccharomyces cerevisiae (strain ATCC 204508 / S288c) OX=559292 GN=PRP28 PE=1 SV=2	TRUE	6.95788	D0	N120	0.125057	92.2978	12467.4	19169	17933.6	15276.1	8309.35	11304.9	7089.78	12967.3	10526.6	6991.64	8281.58	4996.29	4105.6	3916.95	6567.89	14341.3	15482.9	17999.4	14355	17433.1	10046.2	9576.42	13056.1	10630.9	13448.7	9553.85	7870.52	221.171	2300.14	4602.98	KVNS[Ph]RDDSFFNETNDK	69	PTQSDSAKVEIKKVNSRDDSFFNETNDKKRN	sp|P23394|PRP28_YEAST_69	n	n	n	n	n	n	y	n	n	FALSE	FALSE	FALSE	FALSE	FALSE	0.39009	1.09907	FALSE
MBR1	MBR1_136	MBR1_Mitochondrial biogenesis regulation protein 1_136	17815	45.7661	3	693.962	2078.87	0.0038157	1.83547	35.93	AKTTSYFTSSSSNNTTMR	[3] Phospho (ST)|[17] Oxidation (M)	sp|P23493|MBR1_YEAST	Mitochondrial biogenesis regulation protein 1 OS=Saccharomyces cerevisiae (strain ATCC 204508 / S288c) OX=559292 GN=MBR1 PE=1 SV=2	TRUE	10.6892	N10	N120	0.00302802	42.4142	26661.5	59443.6	67862.9	76671.6	78514.9	92478.7	77844.2	81684.1	84454.2	89793.4	119047	79062.7	12844.5	14388	14981	39544.7	35987.1	51378.3	94053.6	96773.9	61659.3	93350.1	134628	100023	168490	123032	137496	13046	10705.8	16383.9	AKT[Ph]TSYFTSSSSNNTTM[Ox]R	136	VDSKYGGMPSLRKAKTTSYFTSSSSNNTTMR	sp|P23493|MBR1_YEAST_136	n	n	n	n	n	n	n	n	n	FALSE	FALSE	FALSE	FALSE	FALSE	0.120206	1.32392	FALSE
MBR1	MBR1_138	MBR1_Mitochondrial biogenesis regulation protein 1_138	77602	51.5697	3	688.631	2062.87	0.00416347	2.01829	33.12	AKTTSYFTSSSSNNTTMR	[5] Phospho (ST)	sp|P23493|MBR1_YEAST	Mitochondrial biogenesis regulation protein 1 OS=Saccharomyces cerevisiae (strain ATCC 204508 / S288c) OX=559292 GN=MBR1 PE=1 SV=2	TRUE	349.835	N10	D120	0.405999	173.205	2410.79	654.478	1564.41	0	8345.89	1408.53	3965.69	1016.89	2296.92	4521.94	5778.78	2564.02	54.1945	0	0	0	1776.31	156.611	5811.62	0	7270.17	0.202893	4672.96	0	0	11388.8	7570.34	48.2932	303.944	83.8525	AKTTS[Ph]YFTSSSSNNTTMR	138	SKYGGMPSLRKAKTTSYFTSSSSNNTTMRNP	sp|P23493|MBR1_YEAST_138	n	n	n	n	n	n	y	n	n	FALSE	FALSE	FALSE	FALSE	FALSE	0.547977	0.555958	TRUE
MBR1	MBR1_172	MBR1_Mitochondrial biogenesis regulation protein 1_172	17455	79.1532	3	703.65	2107.93	0.0042867	2.03361	43.69	SSSSSRQSIPELFSGACTK	[3] Phospho (ST)|[17] Carbamidomethyl (C)	sp|P23493|MBR1_YEAST	Mitochondrial biogenesis regulation protein 1 OS=Saccharomyces cerevisiae (strain ATCC 204508 / S288c) OX=559292 GN=MBR1 PE=1 SV=2	TRUE	331.206	D5	N5	0.144539	169.583	919.099	2221.62	647.973	17720.4	14206.5	14901.8	5810.53	955115	7695.98	6378.83	5816.88	6832.9	259.335	3505.23	1186.23	1377.65	861.543	1304.02	983.33	2009.05	2179.5	1278.06	525.736	1120.74	1684.93	4973.26	548.733	1154.51	1528.59	2569.82	SSS[Ph]SSRQSIPELFSGAC[Cm]TK	172	CNTNINGLLVNGRSSSSSRQSIPELFSGACT	sp|P23493|MBR1_YEAST_172	n	n	n	n	y	n	n	n	n	TRUE	FALSE	FALSE	FALSE	FALSE	0.227151	0.0506805	TRUE
MBR1	MBR1_270	MBR1_Mitochondrial biogenesis regulation protein 1_270	49386	89.9004	4	1141.24	4560.93	0.00878715	1.92662	37.34	EISSCCPNDTGDTSSSLSHSNTSSSLNFPLGTNTNQFHQPR	[4] Phospho (ST)|[5] Carbamidomethyl (C)|[6] Carbamidomethyl (C)	sp|P23493|MBR1_YEAST	Mitochondrial biogenesis regulation protein 1 OS=Saccharomyces cerevisiae (strain ATCC 204508 / S288c) OX=559292 GN=MBR1 PE=1 SV=2	TRUE	136.935	D5	N5	0.45094	170.863	1279.65	1133.77	547.728	2298.88	532.236	1948.89	1049.86	279228	1490.48	768.633	2289.03	186884	999.837	1681.96	1377.39	3571.41	224.072	557.435	1674.08	1009.67	778.137	718.325	672.54	666.818	711.642	1093.87	436.461	726.629	2337.84	1675.59	EISS[Ph]C[Cm]C[Cm]PNDTGDTSSSLSHSNTSSSLNFPLGTNTNQFHQPR	270	ESIERFSNNRPREISSCCPNDTGDTSSSLSH	sp|P23493|MBR1_YEAST_270	n	n	n	n	n	n	n	n	n	FALSE	FALSE	FALSE	FALSE	FALSE	0.359834	0.149607	TRUE
STE11	STE11_326	STE11_Serine/threonine-protein kinase STE11_326	89100	98.9807	2	910.471	1818.93	0.00371206	2.0408	28.53	RPLSAESNNIGDILLK	[7] Phospho (ST)	sp|P23561|STE11_YEAST	Serine/threonine-protein kinase STE11 OS=Saccharomyces cerevisiae (strain ATCC 204508 / S288c) OX=559292 GN=STE11 PE=1 SV=3	TRUE	Inf	N10	N5	0.42858	173.205	2.804	0	0	12672	0	292.663	0	4203.67	1004.45	0	0	9951.35	359.368	358.299	0	76.3381	0	0	9591.69	14.8279	1.21457	0	0	0	12117.9	75.4042	3125.62	0	3793.74	2.3845	RPLSAES[Ph]NNIGDILLK	326	SARLSIAQRRPLSAESNNIGDILLKHSNAVD	sp|P23561|STE11_YEAST_326	n	n	n	n	n	n	n	n	n	FALSE	FALSE	FALSE	FALSE	FALSE	0.243706	0.457684	TRUE
STE11	STE11_387	STE11_Serine/threonine-protein kinase STE11_387	91821	136.038	4	1139.76	4555.01	0.00417208	0.915933	26.48	RPEDNDAISNQLELLSVESGEEEDHDFFGEDSDIVSLPTK	[19] Phospho (ST)	sp|P23561|STE11_YEAST	Serine/threonine-protein kinase STE11 OS=Saccharomyces cerevisiae (strain ATCC 204508 / S288c) OX=559292 GN=STE11 PE=1 SV=3	TRUE	72.5991	N120	D2.5	0.423154	159.653	7014.22	0	644.151	351.566	648.053	163.279	4044.84	342.104	148.1	1759.66	4182.94	619.327	2415.14	2621.7	3534.3	509.247	10269.6	839.282	914.26	1545.57	44655.2	563.612	655.509	3962.38	227.54	778.399	274.621	5344.95	1075.79	78004.6	RPEDNDAISNQLELLSVES[Ph]GEEEDHDFFGEDSDIVSLPTK	387	DNDAISNQLELLSVESGEEEDHDFFGEDSDI	sp|P23561|STE11_YEAST_387	n	n	n	n	n	n	n	n	n	FALSE	FALSE	FALSE	FALSE	FALSE	0.846279	1.18226	FALSE
HXT2	HXT2_32	HXT2_High-affinity glucose transporter HXT2_32	115232	53.5217	2	670.804	1339.59	0.00270563	2.01974	27.9	LETDESPIQTK	[6] Phospho (ST)	sp|P23585|HXT2_YEAST	High-affinity glucose transporter HXT2 OS=Saccharomyces cerevisiae (strain ATCC 204508 / S288c) OX=559292 GN=HXT2 PE=1 SV=1	TRUE	Inf	D120	D2.5	0.464266	173.205	0	912.434	0	0	0	0	2.69875	0	82.222	223.605	50.119	1371.69	8492.37	5183.06	0	135.071	0	139.143	0	85.2276	0	284.873	67.5828	0	74.6012	0	81.338	0	534.434	5277.01	LETDES[Ph]PIQTK	32	SIHSTPIVQKLETDESPIQTKSEYTNAELPA	sp|P23585|HXT2_YEAST_32	n	n	n	n	n	n	n	n	n	FALSE	FALSE	FALSE	FALSE	FALSE	0.495793	1.08125	FALSE
PPH22	PPH22_43	PPH22_Serine/threonine-protein phosphatase PP2A-2 catalytic subunit_43	2173	75.6153	4	801.593	3202.34	0.00601763	1.87914	45.52	ARSNDEDTDEELEDFNFKPGSSGIADHK	[8] Phospho (ST) o [6] Phospho (ST)	sp|P23595|PP2A2_YEAST	Serine/threonine-protein phosphatase PP2A-2 catalytic subunit OS=Saccharomyces cerevisiae (strain ATCC 204508 / S288c) OX=559292 GN=PPH22 PE=1 SV=1	TRUE	1.51546	N0	N120	0.397019	27.1798	728566	1.03493e+06	860860	940900	593088	649010	706415	946021	825028	705122	999694	678398	694192	542983	901876	1.03294e+06	898416	972274	894637	836688	567754	676020	1.01311e+06	817229	851274	839856	681558	552994	520031	796917	SNDEDT[Ph]DEELEDFNFKPGSSGIADHK o ARSNDEDT[Ph]DEELEDFNFKPGSSGIADHK	43	DDGKNNTKARSNDEDTDEELEDFNFKPGSSG	sp|P23595|PP2A2_YEAST_43	n	n	n	n	n	n	n	n	n	FALSE	FALSE	FALSE	FALSE	FALSE	0.893897	1.00503	FALSE
SPT6	SPT6_134	SPT6_Transcription elongation factor SPT6_134	860	42.7316	3	705.299	2112.88	0.00517531	2.44942	90.21	RVGDEGNAAESESDNVAASR	[11] Phospho (ST)	sp|P23615|SPT6_YEAST	Transcription elongation factor SPT6 OS=Saccharomyces cerevisiae (strain ATCC 204508 / S288c) OX=559292 GN=SPT6 PE=1 SV=1	TRUE	2.01703	D120	D5	0.291887	42.1307	509282	878970	719234	407837	492951	819822	521417	445111	707496	466000	700286	554138	1.25872e+06	756382	1.42675e+06	829398	507656	726481	799523	1.09334e+06	437183	665462	695985	750863	798232	720707	674632	772273	944314	737546	RVGDEGNAAES[Ph]ESDNVAASR	134	FKRLKRVGDEGNAAESESDNVAASRQDSTSK	sp|P23615|SPT6_YEAST_134	n	n	n	n	n	n	n	n	n	FALSE	FALSE	FALSE	FALSE	FALSE	0.154901	1.28365	FALSE
SPT6	SPT6_136	SPT6_Transcription elongation factor SPT6_136	57013	42.2485	2	1057.44	2112.88	0.00430721	2.03856	26.59	RVGDEGNAAESESDNVAASR	[13] Phospho (ST)	sp|P23615|SPT6_YEAST	Transcription elongation factor SPT6 OS=Saccharomyces cerevisiae (strain ATCC 204508 / S288c) OX=559292 GN=SPT6 PE=1 SV=1	TRUE	73.6696	N120	D10	0.389763	164.641	2342.36	12404.9	9866.87	34540.9	787.047	4817.84	2449.35	30181	2846.93	2197.45	683.517	1202.02	4184.48	0	6151.32	166.957	7515.81	4620.38	649.51	5544.39	569.613	5336.21	687.333	395.867	4343.8	287.149	4866.06	125020	96960	49033.9	RVGDEGNAAESES[Ph]DNVAASR	136	RLKRVGDEGNAAESESDNVAASRQDSTSKLE	sp|P23615|SPT6_YEAST_136	n	n	n	n	n	n	n	n	n	FALSE	FALSE	FALSE	FALSE	FALSE	0.390508	0.330403	TRUE
SPT6	SPT6_94	SPT6_Transcription elongation factor SPT6_94	12232	96.1884	3	982.091	2943.25	0.00626258	2.12778	26.33	EREEDDRLSEDDLDLLMENAGVER	[9] Phospho (ST) o [9] Phospho (ST)|[17] Oxidation (M) o [7] Phospho (ST)|[15] Oxidation (M)	sp|P23615|SPT6_YEAST	Transcription elongation factor SPT6 OS=Saccharomyces cerevisiae (strain ATCC 204508 / S288c) OX=559292 GN=SPT6 PE=1 SV=1	TRUE	3.3631	D120	N120	0.19859	166.158	638276	258504	577045	611607	435620	339937	697176	593984	593985	533064	842937	443048	751635	781610	711122	503887	816302	772581	868850	499386	540230	504034	765773	641731	681377	457900	470928	339203	550336	727094	EREEDDRLS[Ph]EDDLDLLM[Ox]ENAGVER o EREEDDRLS[Ph]EDDLDLLMENAGVER o EEDDRLS[Ph]EDDLDLLM[Ox]ENAGVER	94	RRKHKRREREEDDRLSEDDLDLLMENAGVER	sp|P23615|SPT6_YEAST_94	n	n	n	n	n	y	n	n	n	FALSE	FALSE	FALSE	FALSE	FALSE	0.990341	1.00234	FALSE
PRE8	PRE8_13	PRE8_Proteasome subunit alpha type-2_13	41565	113.464	2	751.336	1500.66	0.00303356	2.02149	45.51	YSFSLTTFSPSGK	[9] Phospho (ST)	sp|P23639|PSA2_YEAST	Proteasome subunit alpha type-2 OS=Saccharomyces cerevisiae (strain ATCC 204508 / S288c) OX=559292 GN=PRE8 PE=1 SV=1	TRUE	3.43774	N10	D120	0.384141	86.6667	10186.9	8040.37	11522.8	10844.7	7547.97	7288.23	8700.74	14138.7	12688.7	8853.25	11051.1	8412.33	7798.82	7697.08	0	14884.8	13524.9	11454.7	17890.2	19051.7	15440.2	13845	16236.5	22334.6	24753.4	17141.6	11375.8	107.488	7845.53	9831.74	YSFSLTTFS[Ph]PSGK	13	XXXMTDRYSFSLTTFSPSGKLGQIDYALTAV	sp|P23639|PSA2_YEAST_13	n	n	n	n	n	n	n	n	n	FALSE	FALSE	FALSE	FALSE	FALSE	0.0950348	1.43744	FALSE
VAN1	VAN1_25	VAN1_Mannan polymerase I complex VAN1 subunit_25	60016	93.2388	2	685.315	1368.61	0.00382151	2.79225	80.11	AMDNGLSLPISR	[2] Oxidation (M)|[11] Phospho (ST)	sp|P23642|VAN1_YEAST	Mannan polymerase I complex VAN1 subunit OS=Saccharomyces cerevisiae (strain ATCC 204508 / S288c) OX=559292 GN=VAN1 PE=1 SV=3	TRUE	12.3689	N2.5	D10	0.0913092	91.801	29585.1	22104.3	31483	2543.84	6218.23	17237	8520.95	952.692	5015	3143.44	3818.31	307.292	6419.89	5132.68	7153.07	27129.9	29592.6	28856.7	30208	36041	23660.8	14527.8	19184	4679.51	9294.13	971.514	3626.91	4387.93	4041.37	6983.85	AM[Ox]DNGLSLPIS[Ph]R	25	NIKKKAMDNGLSLPISRNGSSNNIKDKRSEH	sp|P23642|VAN1_YEAST_25	n	n	n	n	n	n	n	n	n	FALSE	TRUE	FALSE	FALSE	FALSE	0.330646	2.51551	FALSE
MIH1	MIH1_415	MIH1_M-phase inducer phosphatase_415	41351	98.483	2	746.836	1491.66	0.00289541	1.94107	40.99	LASPSNPNFFYR	[3] Phospho (ST)	sp|P23748|MPIP_YEAST	M-phase inducer phosphatase OS=Saccharomyces cerevisiae (strain ATCC 204508 / S288c) OX=559292 GN=MIH1 PE=1 SV=2	TRUE	6.66629	N0	N120	0.472752	165.377	19211.4	21051.6	37439	9066.71	191.098	13227.6	12216.9	15673.7	6203.96	10298.8	18989.9	6369.63	11177	6441.68	7351.6	26688.1	34531.8	28491.7	34156.1	35004.7	279.838	183.979	30688.7	772.333	18083.1	165.592	15225.5	56.9076	2331.42	11069.2	LAS[Ph]PSNPNFFYR	415	SKRFATKNNSFRKLASPSNPNFFYRDSHQSS	sp|P23748|MPIP_YEAST_415	n	n	n	n	n	n	y	n	n	FALSE	FALSE	FALSE	FALSE	FALSE	0.36028	0.347285	TRUE
FPS1	FPS1_168	FPS1_Glycerol uptake/efflux facilitator protein_168	20344	40.306	3	581.589	1741.75	0.00314388	1.80502	39.97	NADDAHTIPESHLSR	[7] Phospho (ST)	sp|P23900|FPS1_YEAST	Glycerol uptake/efflux facilitator protein OS=Saccharomyces cerevisiae (strain ATCC 204508 / S288c) OX=559292 GN=FPS1 PE=1 SV=2	TRUE	7.98068	D0	D10	0.255866	85.9189	30223.4	62919.2	53424.4	25751.5	30556.7	25918.6	8409.67	14926.2	11546.4	3674.45	8670.28	6020.5	19141.7	17318.3	25104.6	48479.4	45915	48418	50439.6	56180.2	30385.2	27588.4	33440.6	18164.9	15563.8	20672.6	15259.1	214.249	30118.2	27449.8	NADDAHT[Ph]IPESHLSR	168	VLNIEDFYKNADDAHTIPESHLSRRRSRSRA	sp|P23900|FPS1_YEAST_168	n	n	n	n	n	n	n	n	n	FALSE	FALSE	FALSE	FALSE	FALSE	0.0606737	2.15702	FALSE
FPS1	FPS1_570	FPS1_Glycerol uptake/efflux facilitator protein_570	88877	89.386	3	864.335	2589.98	0.00549285	2.12081	28.45	RTSDLSDFSYNNDDDEEFGER	[3] Phospho (ST)	sp|P23900|FPS1_YEAST	Glycerol uptake/efflux facilitator protein OS=Saccharomyces cerevisiae (strain ATCC 204508 / S288c) OX=559292 GN=FPS1 PE=1 SV=2	TRUE	244.336	D5	N10	0.428439	173.205	339.294	438.392	180.285	185.026	0	282.197	645.32	38176.2	0	395.764	738.57	19141.9	553.318	432.75	816.156	544.449	309.568	593.563	201.172	16.1843	150.353	86.4214	23387	0	262.066	0	156.921	265.162	389.566	116.54	RTS[Ph]DLSDFSYNNDDDEEFGER	570	FRRPGWKKRNRARRTSDLSDFSYNNDDDEEF	sp|P23900|FPS1_YEAST_570	y	n	n	n	n	n	n	n	n	FALSE	FALSE	FALSE	FALSE	FALSE	0.185294	0.743523	TRUE
SSD1	SSD1_152	SSD1_Protein SSD1_152	2327	31.0335	2	695.295	1388.57	0.00243078	1.75056	73.64	TSSQSSIYGHSR	[3] Phospho (ST)	sp|P24276|SSD1_YEAST	Protein SSD1 OS=Saccharomyces cerevisiae (strain ATCC 204508 / S288c) OX=559292 GN=SSD1 PE=1 SV=1	TRUE	2.56134	D2.5	N0	0.395227	167.454	136753	202786	14853.4	358552	185835	270786	248625	9657.57	375646	253223	297069	240208	4998.53	126049	328696	13782.1	162040	148425	201295	238450	135876	192486	173266	170216	217003	160283	170355	201933	266635	15116.4	TSS[Ph]QSSIYGHSR	152	NNSNNPGSNSHRKTSSQSSIYGHSRRHSLGL	sp|P24276|SSD1_YEAST_152	n	n	n	n	n	n	y	n	n	FALSE	FALSE	FALSE	FALSE	FALSE	0.653106	1.79271	FALSE
SSD1	SSD1_164	SSD1_Protein SSD1_164	1495	30.0444	3	402.2	1203.58	0.00132554	1.10133	44.61	RHSLGLNEAK	[3] Phospho (ST)	sp|P24276|SSD1_YEAST	Protein SSD1 OS=Saccharomyces cerevisiae (strain ATCC 204508 / S288c) OX=559292 GN=SSD1 PE=1 SV=1	TRUE	201.399	D10	D120	0.263306	168.46	61817.4	47657.3	27714.6	135007	78426.8	92106.9	73661.7	291910	79363.4	99426	98241.5	85990.2	5988.82	98875.8	44637.4	79983.7	57374.3	54409.2	56232.5	57976.5	62476.2	61890.4	112009	59852.5	62040.3	67752.6	66300.7	75593.3	60288.6	59823.2	RHS[Ph]LGLNEAK	164	KTSSQSSIYGHSRRHSLGLNEAKKAAAEEQA	sp|P24276|SSD1_YEAST_164	y	n	n	n	n	n	n	n	n	FALSE	FALSE	FALSE	FALSE	FALSE	0.196055	0.626654	TRUE
SSD1	SSD1_482	SSD1_Protein SSD1_482	24602	54.42	2	866.869	1731.72	0.00335345	1.93648	61.56	SSTINNDSDSLSSPTK	[3] Phospho (ST)	sp|P24276|SSD1_YEAST	Protein SSD1 OS=Saccharomyces cerevisiae (strain ATCC 204508 / S288c) OX=559292 GN=SSD1 PE=1 SV=1	TRUE	7.88125	N2.5	N120	0.0369905	71.1878	16920.4	23342.8	29948	31866.6	22761.1	44556.6	31202.1	56639.8	31007.4	28412.7	46306.4	29082.7	11495.4	8858.58	11789.2	23309.4	19648.2	26715.5	44165.8	49547.5	43015	23524	37020.3	38504	25379.4	52994	38498.1	2919.57	10500.6	3928.41	SST[Ph]INNDSDSLSSPTK	482	SLSKDDLSVRRKRSSTINNDSDSLSSPTKSG	sp|P24276|SSD1_YEAST_482	n	n	n	n	n	n	n	n	n	FALSE	FALSE	FALSE	FALSE	FALSE	0.488905	0.852702	TRUE
SSD1	SSD1_492	SSD1_Protein SSD1_492	15399	38.44	2	944.919	1887.82	0.00317049	1.67945	34.41	RSSTINNDSDSLSSPTK	[14] Phospho (ST)	sp|P24276|SSD1_YEAST	Protein SSD1 OS=Saccharomyces cerevisiae (strain ATCC 204508 / S288c) OX=559292 GN=SSD1 PE=1 SV=1	TRUE	3.0999	D120	D5	0.3337	88.7632	70255.7	109486	75814.4	65983.9	45518.2	42523.7	36152.3	131.476	48066.2	31717.8	45792	32021.6	81815.4	62587.5	117074	96366.9	77989.6	84140.3	58559.5	107871	44952.8	45385.5	51399.4	37911.1	49314.5	35408.1	27357.6	72583.4	89619.9	90643.1	RSSTINNDSDSLSS[Ph]PTK	492	RKRSSTINNDSDSLSSPTKSGVRRRSSLKQR	sp|P24276|SSD1_YEAST_492	n	n	n	n	n	n	n	n	n	FALSE	FALSE	FALSE	FALSE	FALSE	0.426151	3.57923	FALSE
MCM3	MCM3_781	MCM3_DNA replication licensing factor MCM3_781	149167	28.2174	2	710.853	1419.69	0.00335063	2.36012	54.97	VRQPASNSGSPIK	[10] Phospho (ST)	sp|P24279|MCM3_YEAST	DNA replication licensing factor MCM3 OS=Saccharomyces cerevisiae (strain ATCC 204508 / S288c) OX=559292 GN=MCM3 PE=1 SV=1	TRUE	Inf	D120	D0	0.453139	173.205	0	0	0	0	0	0	0	0	0	0	0	0	0	7337.19	0	0	0	0	0	0	0	0	0	0	0	0	0	0	0	20.8501	VRQPASNSGS[Ph]PIK	781	PKKRQRVRQPASNSGSPIKSTPRRSTASSVN	sp|P24279|MCM3_YEAST_781	n	n	n	n	n	n	n	n	n	FALSE	FALSE	FALSE	FALSE	FALSE	1	1	TRUE
MCM3	MCM3_798	MCM3_DNA replication licensing factor MCM3_798	160109	35.6308	2	708.314	1414.61	0.00388638	2.74732	45.72	STASSVNATPSSAR	[9] Phospho (ST)	sp|P24279|MCM3_YEAST	DNA replication licensing factor MCM3 OS=Saccharomyces cerevisiae (strain ATCC 204508 / S288c) OX=559292 GN=MCM3 PE=1 SV=1	TRUE	Inf	N120	D0	0.323949	173.205	0	0	0	330.041	0	12.8834	0	2.65084	0	85.6112	0	1.76113	0	0	1016.76	0	0	107.677	0	0	0	0	9.04134	0	0	10.662	0	6.87898	1547.7	766.647	STASSVNAT[Ph]PSSAR	798	IKSTPRRSTASSVNATPSSARRILRFQDDEQ	sp|P24279|MCM3_YEAST_798	n	n	n	n	n	n	n	n	n	FALSE	FALSE	FALSE	FALSE	FALSE	0.42265	1.00212	FALSE
MCM3	MCM3_801	MCM3_DNA replication licensing factor MCM3_801	50045	29.6951	3	576.612	1726.81	0.00308184	1.7847	38.8	RSTASSVNATPSSARR	[13] Phospho (ST)	sp|P24279|MCM3_YEAST	DNA replication licensing factor MCM3 OS=Saccharomyces cerevisiae (strain ATCC 204508 / S288c) OX=559292 GN=MCM3 PE=1 SV=1	TRUE	Inf	N120	D120	0.117864	157.989	2313.46	7124.84	370.584	0	1954.86	743.41	2890.1	6937.68	356.598	2409.25	1900.34	3271.72	0	0	0	33.7098	22.7819	630.957	99.5331	8929.17	459.926	1002.71	448.076	5620.19	148.841	29.2679	637.66	15401.8	14897.9	28.2073	RSTASSVNATPSS[Ph]ARR	801	TPRRSTASSVNATPSSARRILRFQDDEQNAG	sp|P24279|MCM3_YEAST_801	n	n	n	n	n	n	n	n	n	FALSE	FALSE	FALSE	FALSE	FALSE	0.81374	0.771007	TRUE
MCM3	MCM3_824	MCM3_DNA replication licensing factor MCM3_824	37437	104.709	3	1129.79	3386.34	-0.00168334	-0.497099	27.71	FQDDEQNAGEDDNDIMSPLPADEEAELQR	[16] Oxidation (M)|[17] Phospho (ST)	sp|P24279|MCM3_YEAST	DNA replication licensing factor MCM3 OS=Saccharomyces cerevisiae (strain ATCC 204508 / S288c) OX=559292 GN=MCM3 PE=1 SV=1	TRUE	2.76113	D120	D10	0.0789198	36.148	61103.1	90226.4	97420.6	70778.4	54975.2	54113.1	53791	76145.1	80123.9	59171.4	68691.1	46767.2	218904	103092	159304	124278	115744	126704	121326	96962.7	71961.6	95373.3	126615	116610	161914	133778	93894.9	154962	118049	141723	FQDDEQNAGEDDNDIM[Ox]S[Ph]PLPADEEAELQRR o FQDDEQNAGEDDNDIM[Ox]S[Ph]PLPADEEAELQR	824	QDDEQNAGEDDNDIMSPLPADEEAELQRRLQ	sp|P24279|MCM3_YEAST_824	n	n	n	n	n	n	n	n	n	FALSE	FALSE	FALSE	FALSE	FALSE	0.0138348	1.61576	FALSE
PKC1	PKC1_1118	PKC1_Protein kinase C-like 1_1118	29319	146.743	4	1010.72	4038.84	0.0132086	3.2704	50.21	SPEDTSYFEQEFTSAPPTLTPLPSVLTTSQQEEFR	[13] Phospho (ST)	sp|P24583|KPC1_YEAST	Protein kinase C-like 1 OS=Saccharomyces cerevisiae (strain ATCC 204508 / S288c) OX=559292 GN=PKC1 PE=1 SV=3	TRUE	Inf	D2.5	D0	0.42265	173.205	0	0	0	47003.9	0	0	0	0	0	0	0	0	0	0	0	34.0622	0	0	0	0	0	33.2769	0	0	0	0	0	0	0	0	SPEDTSYFEQEFT[Ph]SAPPTLTPLPSVLTTSQQEEFR	1118	EIKSPEDTSYFEQEFTSAPPTLTPLPSVLTT	sp|P24583|KPC1_YEAST_1118	n	n	n	n	n	n	n	n	n	FALSE	FALSE	FALSE	FALSE	FALSE	0.42265	1.01097	FALSE
PKC1	PKC1_1123	PKC1_Protein kinase C-like 1_1123	7563	145.885	3	1347.29	4038.84	0.0115094	2.84969	53.22	SPEDTSYFEQEFTSAPPTLTPLPSVLTTSQQEEFR	[18] Phospho (ST)	sp|P24583|KPC1_YEAST	Protein kinase C-like 1 OS=Saccharomyces cerevisiae (strain ATCC 204508 / S288c) OX=559292 GN=PKC1 PE=1 SV=3	TRUE	8305.4	D10	N5	0.240814	173.205	8065.52	116.967	0	0	81099.4	0	57821.9	54990.3	117.883	76402.2	109747	50143.5	179.703	0	3070.91	0	401.316	103237	209.963	88428.8	65186.8	28.4504	0	0	0	0	83.0327	105.586	51050.3	53353.1	SPEDTSYFEQEFTSAPPT[Ph]LTPLPSVLTTSQQEEFR	1123	EDTSYFEQEFTSAPPTLTPLPSVLTTSQQEE	sp|P24583|KPC1_YEAST_1123	n	n	n	n	n	n	n	n	n	FALSE	FALSE	FALSE	FALSE	FALSE	0.172392	0.06537	TRUE
PKC1	PKC1_1125	PKC1_Protein kinase C-like 1_1125	17395	146.638	4	1010.72	4038.84	0.00566518	1.40268	78.82	SPEDTSYFEQEFTSAPPTLTPLPSVLTTSQQEEFR	[20] Phospho (ST)	sp|P24583|KPC1_YEAST	Protein kinase C-like 1 OS=Saccharomyces cerevisiae (strain ATCC 204508 / S288c) OX=559292 GN=PKC1 PE=1 SV=3	TRUE	Inf	N2.5	D10	0.531199	173.205	0	0	478.05	147.288	0	0	0	0	47211.3	0	0	0	93.5203	0	0	0	0	0	83350.2	0	0	0	0	0	7.46776	0	15886	0	0	0	SPEDTSYFEQEFTSAPPTLT[Ph]PLPSVLTTSQQEEFR	1125	TSYFEQEFTSAPPTLTPLPSVLTTSQQEEFR	sp|P24583|KPC1_YEAST_1125	n	n	n	n	n	n	n	n	n	FALSE	FALSE	FALSE	FALSE	FALSE	0.42265	0.274758	TRUE
PKC1	PKC1_781	PKC1_Protein kinase C-like 1_781	20294	74.5889	3	669.326	2004.96	0.00417005	2.07987	47.48	EVLQETVSLAPTSTHASR	[8] Phospho (ST)	sp|P24583|KPC1_YEAST	Protein kinase C-like 1 OS=Saccharomyces cerevisiae (strain ATCC 204508 / S288c) OX=559292 GN=PKC1 PE=1 SV=3	TRUE	1.49948	D120	D2.5	0.504582	85.2054	18021.3	16712.3	31850	24861.6	15324.8	21328.2	17957.6	28942.4	26207.2	19493.7	22362.8	23310	24609.4	34623.7	33006.4	17717.3	24699.6	21910.3	32421.3	31533.8	352.041	22997.6	27243.4	30038.6	38971.9	32941	20197.6	22622.8	21296.3	37716.6	EVLQETVS[Ph]LAPTSTHASR	781	IEQDHASKEVLQETVSLAPTSTHASRTTDQQ	sp|P24583|KPC1_YEAST_781	n	n	n	n	n	n	n	n	n	FALSE	FALSE	FALSE	FALSE	FALSE	0.354178	1.10852	FALSE
DBP2	DBP2_90	DBP2_ATP-dependent RNA helicase DBP2_90	9861	46.8088	3	511.236	1530.69	0.00240065	1.56835	30.45	DRSDSEIAQFRK	[5] Phospho (ST) o [3] Phospho (ST)	sp|P24783|DBP2_YEAST	ATP-dependent RNA helicase DBP2 OS=Saccharomyces cerevisiae (strain ATCC 204508 / S288c) OX=559292 GN=DBP2 PE=1 SV=1	TRUE	5.74062	D120	D2.5	0.134184	66.7501	52095.9	77432.3	65734.1	53974.7	43142.3	48833.8	67990.8	64126.9	79598.9	87317.8	106908	72993.8	342385	224521	329305	55614.4	51226.1	67798	61188.9	58343.1	43003.6	40153.9	60307.5	46560.4	69080.5	42416.8	66944.7	99813.4	244665	233264	SDS[Ph]EIAQFR o DRSDS[Ph]EIAQFRK o DRSDS[Ph]EIAQFR	90	KNFYVEHESVRDRSDSEIAQFRKENEMTISG	sp|P24783|DBP2_YEAST_90	n	n	n	n	y	n	n	n	n	FALSE	FALSE	FALSE	FALSE	FALSE	0.13917	0.691985	TRUE
UBP1	UBP1_154	UBP1_Ubiquitin carboxyl-terminal hydrolase 1_154	26957	37.8756	4	831.846	3323.35	0.00615931	1.85334	32.31	TYEEIEQNEHNEEGNGQESAQDEATHKK	[19] Phospho (ST)	sp|P25037|UBP1_YEAST	Ubiquitin carboxyl-terminal hydrolase 1 OS=Saccharomyces cerevisiae (strain ATCC 204508 / S288c) OX=559292 GN=UBP1 PE=1 SV=2	TRUE	1.90213	D0	N120	0.181107	36.5659	51746.3	74348.8	81338.9	34416.6	35793	49455.4	44444.5	31394	42265.6	31963.1	53100.5	28449.8	45427.1	38936.9	64881.8	35775	76267.9	73450.3	77330	79275.5	38963.4	47700.1	69558.7	56708.1	56048.9	63560.5	79670.7	32843	35348.8	40861.8	TYEEIEQNEHNEEGNGQES[Ph]AQDEATHKK	154	EIEQNEHNEEGNGQESAQDEATHKKNTRKGG	sp|P25037|UBP1_YEAST_154	n	n	n	n	n	n	n	n	n	FALSE	FALSE	FALSE	FALSE	FALSE	0.212783	1.46019	FALSE
UBP1	UBP1_555	UBP1_Ubiquitin carboxyl-terminal hydrolase 1_555	2325	72.2485	4	905.855	3619.39	0.00681326	1.88244	43.87	FEQEFEDSEEEKEYDDAEGNYASHYNHTK	[8] Phospho (ST)	sp|P25037|UBP1_YEAST	Ubiquitin carboxyl-terminal hydrolase 1 OS=Saccharomyces cerevisiae (strain ATCC 204508 / S288c) OX=559292 GN=UBP1 PE=1 SV=2	TRUE	1.55469	N0	N120	0.491126	38.9813	1.01377e+06	1.00015e+06	1.13071e+06	1.21672e+06	899024	982002	1.03222e+06	1.30634e+06	1.07093e+06	961108	1.40225e+06	935867	1.17743e+06	1.16759e+06	1.44747e+06	1.06854e+06	1.11067e+06	1.31794e+06	1.36703e+06	850728	929688	781644	1.27694e+06	1.06176e+06	1.00172e+06	1.21297e+06	1.14257e+06	824512	924513	1.14704e+06	FEQEFEDS[Ph]EEEKEYDDAEGNYASHYNHTK o FEQEFEDS[Ph]EEEK	555	YYTKLHERFEQEFEDSEEEKEYDDAEGNYAS	sp|P25037|UBP1_YEAST_555	n	n	n	n	n	n	n	n	n	FALSE	FALSE	FALSE	FALSE	FALSE	0.359942	0.902095	TRUE
UBP1	UBP1_593	UBP1_Ubiquitin carboxyl-terminal hydrolase 1_593	15124	146.32	3	1309.22	3924.65	0.0022427	0.57144	37.08	DISNYDPLNGEVDGVTSDDEDEYIEETDALGNTIK	[17] Phospho (ST)	sp|P25037|UBP1_YEAST	Ubiquitin carboxyl-terminal hydrolase 1 OS=Saccharomyces cerevisiae (strain ATCC 204508 / S288c) OX=559292 GN=UBP1 PE=1 SV=2	TRUE	Inf	N0	D2.5	0.179006	173.205	168577	7568.32	146048	242946	201495	89111.5	227524	230516	218906	201537	289163	182967	450950	456430	921.254	136384	430165	278448	217693	215897	198424	200960	208028	248747	271382	142445	102243	407403	340283	496849	DISNYDPLNGEVDGVTS[Ph]DDEDEYIEETDALGNTIKK o DISNYDPLNGEVDGVTS[Ph]DDEDEYIEETDALGNTIK	593	ISNYDPLNGEVDGVTSDDEDEYIEETDALGN	sp|P25037|UBP1_YEAST_593	n	n	n	n	n	n	n	n	n	FALSE	FALSE	FALSE	FALSE	FALSE	0.722176	0.967699	TRUE
UBP1	UBP1_618	UBP1_Ubiquitin carboxyl-terminal hydrolase 1_618	8630	35.5841	3	587.945	1760.81	0.00363618	2.06506	37.11	RIIEHSDVENENVK	[5] Phospho (ST) o [6] Phospho (ST)	sp|P25037|UBP1_YEAST	Ubiquitin carboxyl-terminal hydrolase 1 OS=Saccharomyces cerevisiae (strain ATCC 204508 / S288c) OX=559292 GN=UBP1 PE=1 SV=2	TRUE	30.4534	N5	D10	0.482028	160.372	443481	412870	428334	372818	348452	370096	381384	317609	435435	353523	474467	360943	316722	300369	623437	530484	453064	458356	470533	495941	355664	381757	514664	432256	478396	410198	367162	209591	378145	518940	RIIEHS[Ph]DVENENVKDNEELQEIDNVSLDEPK o RIIEHS[Ph]DVENENVK o IIEHS[Ph]DVENENVKDNEELQEIDNVSLDEPK o IIEHS[Ph]DVENENVK	618	TDALGNTIKKRIIEHSDVENENVKDNEELQE	sp|P25037|UBP1_YEAST_618	n	n	n	n	n	n	n	n	n	FALSE	FALSE	FALSE	FALSE	FALSE	0.430315	1.17162	FALSE
UBP1	UBP1_755	UBP1_Ubiquitin carboxyl-terminal hydrolase 1_755	10867	52.8625	3	949.064	2844.17	0.0052393	1.84212	31.61	MKDDLEAIQSNNEEDDEKEQEQK	[10] Phospho (ST)	sp|P25037|UBP1_YEAST	Ubiquitin carboxyl-terminal hydrolase 1 OS=Saccharomyces cerevisiae (strain ATCC 204508 / S288c) OX=559292 GN=UBP1 PE=1 SV=2	TRUE	1.61942	D120	N10	0.383452	30.5018	121627	190491	118483	182006	106768	153048	121572	222135	157906	130045	150371	100158	182920	180733	260696	163434	110791	156475	110558	192765	131421	114984	137050	144057	132594	157116	105073	127854	177955	157908	MKDDLEAIQS[Ph]NNEEDDEKEQEQK	755	DEETGKMKDDLEAIQSNNEEDDEKEQEQKGV	sp|P25037|UBP1_YEAST_755	n	n	n	n	n	n	n	n	n	FALSE	FALSE	FALSE	FALSE	FALSE	0.264489	0.811505	TRUE
TSR4	TSR4_18	TSR4_20S rRNA accumulation protein 4_18	26021	125.335	4	928.94	3711.73	0.00781196	2.10467	27.17	SKIEELPPSDTDDHSYSSKPGDVFLAFVDAPVK	[2] Acetyl (K)|[17] Phospho (ST)	sp|P25040|TSR4_YEAST	20S rRNA accumulation protein 4 OS=Saccharomyces cerevisiae (strain ATCC 204508 / S288c) OX=559292 GN=TSR4 PE=1 SV=2	TRUE	2.05538	D120	D0	0.194876	51.0455	157412	71218.4	113161	169347	100131	82849.8	123398	134527	132274	107553	162492	98321.7	237581	253928	211003	95980	168593	136385	149248	130456	142380	123358	105191	142423	190338	96628.4	74482.9	195055	168106	322978	SK[Ac]IEELPPSDTDDHSYS[Ph]SKPGDVFLAFVDAPVK	18	KIEELPPSDTDDHSYSSKPGDVFLAFVDAPV	sp|P25040|TSR4_YEAST_18	n	n	n	n	n	n	n	n	n	FALSE	FALSE	FALSE	FALSE	FALSE	0.612739	0.944637	TRUE
ROX1	ROX1_267	ROX1_Repressor ROX1_267	41602	66.4441	2	809.35	1616.68	0.00167499	1.03606	32.23	FSSSPNSSVLENNR	[4] Phospho (ST)	sp|P25042|ROX1_YEAST	Repressor ROX1 OS=Saccharomyces cerevisiae (strain ATCC 204508 / S288c) OX=559292 GN=ROX1 PE=1 SV=1	TRUE	4.71612	N10	D10	0.482176	122.258	9938.82	2335.41	11633	6704.89	8371.4	916.051	3562.76	3009.58	6198.48	2172.12	3734.49	5892.23	12532.4	957.114	15431	9802.94	8770	7421.98	12089.1	11982.7	2874.47	12784.4	171.284	3200.88	18982.3	26772.3	9890.05	13681.7	4509.22	202.772	FSSS[Ph]PNSSVLENNR	267	TSTTTATSSPGKFSSSPNSSVLENNRLNSIN	sp|P25042|ROX1_YEAST_267	n	n	n	n	n	n	n	n	n	FALSE	FALSE	FALSE	FALSE	FALSE	0.779796	0.801568	TRUE
ROX1	ROX1_366	ROX1_Repressor ROX1_366	6722	49.267	2	406.202	810.39	0.00126369	1.55936	33.29	TSLVSPK	[5] Phospho (ST)	sp|P25042|ROX1_YEAST	Repressor ROX1 OS=Saccharomyces cerevisiae (strain ATCC 204508 / S288c) OX=559292 GN=ROX1 PE=1 SV=1	TRUE	4.15158	N10	D10	0.366283	90.293	28768.4	48022.8	34603.5	28143.3	20034.5	21054.3	9920.08	20490.3	18954.2	11941.1	12642.9	12183.4	31058.2	22994.8	45617.5	50812	32638.5	31225.5	33870.2	55267.4	29401.6	32611.9	38071.1	36904.3	61125.8	50679.8	40199.6	37958.1	57104.3	46433.2	TSLVS[Ph]PK	366	INSSNTEVTAKTSLVSPKXXXXXXXXXXXXX	sp|P25042|ROX1_YEAST_366	n	n	n	n	n	n	n	n	n	FALSE	FALSE	FALSE	FALSE	FALSE	0.0429	2.19876	FALSE
NAP1	NAP1_177	NAP1_Nucleosome assembly protein_177	4963	31.0827	2	678.771	1355.53	0.00235158	1.73481	58.33	AQNDSEEEQVK	[5] Phospho (ST)	sp|P25293|NAP1_YEAST	Nucleosome assembly protein OS=Saccharomyces cerevisiae (strain ATCC 204508 / S288c) OX=559292 GN=NAP1 PE=1 SV=2	TRUE	4.31871	N120	N0	0.36343	171.466	34648.7	213427	52758.1	164361	100734	127114	59559.6	170893	72899.8	42766.1	50287.8	121719	500.878	145570	131815	99105.5	54866	55144.3	76431.7	181710	119011	47326.1	36211.9	114647	72158.2	116390	62031.7	152430	191407	132641	AQNDS[Ph]EEEQVK	177	ETELLVDEEEKAQNDSEEEQVKGIPSFWLTA	sp|P25293|NAP1_YEAST_177	n	n	n	n	n	n	n	n	n	FALSE	FALSE	FALSE	FALSE	FALSE	0.531015	0.646603	TRUE
NAP1	NAP1_24	NAP1_Nucleosome assembly protein_24	10712	90.3576	3	926.767	2777.28	0.00531919	1.91526	26.59	SSMQIDNAPTPHNTPASVLNPSYLK	[3] Oxidation (M)|[14] Phospho (ST)	sp|P25293|NAP1_YEAST	Nucleosome assembly protein OS=Saccharomyces cerevisiae (strain ATCC 204508 / S288c) OX=559292 GN=NAP1 PE=1 SV=2	TRUE	5.48524	N10	D0	0.0410572	45.1518	24001.8	62983.2	42565	272440	129644	191990	125683	261296	223016	99321.9	156491	170025	184469	142045	219185	64441.5	35271.7	51164.9	189924	227126	154265	194270	217389	222965	308348	242160	160104	110747	154981	180881	SSM[Ox]QIDNAPTPHNT[Ph]PASVLNPSYLK	24	PKSSMQIDNAPTPHNTPASVLNPSYLKNGNP	sp|P25293|NAP1_YEAST_24	n	n	n	n	n	n	n	n	n	TRUE	FALSE	FALSE	FALSE	FALSE	0.693719	1.08664	FALSE
NAP1	NAP1_69	NAP1_Nucleosome assembly protein_69	48311	142.883	3	891.79	2672.35	0.00559287	2.09287	30.55	IGTINEEDILANQPLLLQSIQDR	[19] Phospho (ST)	sp|P25293|NAP1_YEAST	Nucleosome assembly protein OS=Saccharomyces cerevisiae (strain ATCC 204508 / S288c) OX=559292 GN=NAP1 PE=1 SV=2	TRUE	96.1721	N10	D0	0.521876	165.571	7921.62	395.423	865.026	30202.4	2166.5	21389.7	23612.6	3708.65	2156.19	14691.6	12816.8	15049.1	4534.52	18476.6	75.5139	6738.05	9084.06	6688.77	32852.3	36453.2	36857	40348.7	27427.2	56841.4	56968	36798.2	5212.95	13184.9	8276.08	17318.5	IGTINEEDILANQPLLLQS[Ph]IQDR	69	INEEDILANQPLLLQSIQDRLGSLVGQDSGY	sp|P25293|NAP1_YEAST_69	n	n	n	n	n	n	n	n	n	FALSE	FALSE	FALSE	FALSE	FALSE	0.127707	5.70697	FALSE
NAP1	NAP1_76	NAP1_Nucleosome assembly protein_76	2095	107.373	2	863.926	1725.84	0.00301551	1.74727	58.86	LGSLVGQDSGYVGGLPK	[3] Phospho (ST)	sp|P25293|NAP1_YEAST	Nucleosome assembly protein OS=Saccharomyces cerevisiae (strain ATCC 204508 / S288c) OX=559292 GN=NAP1 PE=1 SV=2	TRUE	2.39215	N0	D120	0.339279	82.8383	340989	374406	501437	436159	286711	418228	340918	462966	426118	292900	445466	290061	287335	260538	8740.07	445652	411445	474404	444625	409607	277424	261150	355095	370637	392443	360176	305125	217897	263308	293742	LGS[Ph]LVGQDSGYVGGLPK	76	ANQPLLLQSIQDRLGSLVGQDSGYVGGLPKN	sp|P25293|NAP1_YEAST_76	n	n	n	n	y	n	n	n	n	FALSE	FALSE	FALSE	FALSE	FALSE	0.033649	0.800006	TRUE
SWI4	SWI4_165	SWI4_Regulatory protein SWI4_165	10388	39.0381	2	538.738	1075.46	0.00201894	1.87728	25.23	ITSPSSYNK	[2] Phospho (ST)	sp|P25302|SWI4_YEAST	Regulatory protein SWI4 OS=Saccharomyces cerevisiae (strain ATCC 204508 / S288c) OX=559292 GN=SWI4 PE=1 SV=2	TRUE	3.52919	D120	D10	0.115286	50.5446	19962.1	34851.1	24149.2	40982.3	16812.4	20062	14871.5	23195.9	27521.2	16936	15608.4	16584.4	55351	45363	72670.8	29933.4	21902.4	21516.9	24460.1	40424	22057.3	24635.7	24663.1	26566.6	41253	22138.7	16020.1	40021.7	63200.8	61827.2	IT[Ph]SPSSYNK	165	SKNSILRKTSPGTKITSPSSYNKTPRKKNSS	sp|P25302|SWI4_YEAST_165	n	n	n	n	n	n	n	n	n	FALSE	FALSE	FALSE	FALSE	FALSE	0.398768	1.18305	FALSE
SWI4	SWI4_20	SWI4_Regulatory protein SWI4_20	45398	41.0827	2	781.355	1560.7	0.00237419	1.52124	39.57	DNTNHQNITPISK	[9] Phospho (ST)	sp|P25302|SWI4_YEAST	Regulatory protein SWI4 OS=Saccharomyces cerevisiae (strain ATCC 204508 / S288c) OX=559292 GN=SWI4 PE=1 SV=2	TRUE	41715.5	N2.5	N120	0.254879	173.205	8173.14	2521.66	10045.1	18.1865	0	250.649	2396.15	0	5689.82	2459.62	4360.28	0	1314.89	715.851	20635.5	373.634	6786.74	10400.7	10902.3	18460.4	0	773.259	10252.7	521.899	7829.91	1939.31	6405.72	0.703881	0	0	DNTNHQNIT[Ph]PISK	20	VLISNQKDNTNHQNITPISKSVLLAPHSNHP	sp|P25302|SWI4_YEAST_20	n	n	n	n	n	n	n	n	n	FALSE	FALSE	FALSE	FALSE	FALSE	0.942451	1.10155	FALSE
SWI4	SWI4_806	SWI4_Regulatory protein SWI4_806	9395	90.4194	2	649.332	1296.65	0.00234492	1.80845	58.45	ILENSPILYR	[5] Phospho (ST)	sp|P25302|SWI4_YEAST	Regulatory protein SWI4 OS=Saccharomyces cerevisiae (strain ATCC 204508 / S288c) OX=559292 GN=SWI4 PE=1 SV=2	TRUE	2.13646	D120	D10	0.122945	42.1496	58839	62209.3	64060.6	90565.3	44098.9	48285.6	52076	73780.9	59782	52641.3	57120.5	45724.1	111103	89312.4	131773	62808.3	56804.9	57775.5	71067.2	80150.9	41623.1	57838	49183.9	53921.6	77961.9	59468.5	43896.5	77908.9	107446	108386	ILENS[Ph]PILYR	806	VIKDIKSTPSKILENSPILYRRRSQSISDEK	sp|P25302|SWI4_YEAST_806	n	n	n	n	n	n	n	n	n	FALSE	FALSE	FALSE	FALSE	FALSE	0.459488	0.875993	TRUE
PUF4	PUF4_205	PUF4_Pumilio homology domain family member 4_205	23699	108.635	3	864.439	2590.3	0.00569273	2.19772	37.86	RQTFHALSPTDLINAANNVTLSK	[3] Phospho (ST)	sp|P25339|PUF4_YEAST	Pumilio homology domain family member 4 OS=Saccharomyces cerevisiae (strain ATCC 204508 / S288c) OX=559292 GN=PUF4 PE=1 SV=2	TRUE	27.4447	D2.5	N0	0.351158	163.207	24165.5	14865.2	4649.68	255308	219865	130418	51920.8	217685	39711.6	51782.1	72557.1	177593	165042	57644.6	59833.5	13289.1	5932.5	9117.6	7765.85	15057.3	52567.3	9269.68	16730.2	41938.1	32500.2	11734.4	9614.43	50946.4	7347.48	73992.1	RQT[Ph]FHALSPTDLINAANNVTLSK	205	KGRESNNKASSFRRQTFHALSPTDLINAANN	sp|P25339|PUF4_YEAST_205	n	n	n	n	n	n	n	n	y	TRUE	FALSE	FALSE	FALSE	FALSE	0.211337	0.255064	TRUE
PUF4	PUF4_210	PUF4_Pumilio homology domain family member 4_210	48539	122.926	3	812.405	2434.19	0.00473037	1.9433	28.23	QTFHALSPTDLINAANNVTLSK	[7] Phospho (ST)	sp|P25339|PUF4_YEAST	Pumilio homology domain family member 4 OS=Saccharomyces cerevisiae (strain ATCC 204508 / S288c) OX=559292 GN=PUF4 PE=1 SV=2	TRUE	26.3635	N120	D10	0.0114169	80.9195	44112.2	11341.1	22833.9	6877.3	3338.76	909.663	1233.14	3283.78	1291.43	934.818	1812.56	2326.18	12913.7	20648.4	5701.25	33328.2	47704.9	47987.9	31538.2	34283	38236.2	26282.6	30889.6	37651.3	41651.4	32727.7	21031.8	41162.7	31493.9	61100.3	QTFHALS[Ph]PTDLINAANNVTLSK	210	NNKASSFRRQTFHALSPTDLINAANNVTLSK	sp|P25339|PUF4_YEAST_210	n	n	n	n	n	n	n	n	n	FALSE	TRUE	FALSE	FALSE	FALSE	0.00933133	11.5332	FALSE
KIN82	KIN82_269	KIN82_Serine/threonine-protein kinase KIN82_269	13523	51.5479	2	558.243	1114.47	0.0020195	1.81207	41.89	AASEPFNTAK	[4] Phospho (ST) o [3] Phospho (ST)	sp|P25341|KIN82_YEAST	Serine/threonine-protein kinase KIN82 OS=Saccharomyces cerevisiae (strain ATCC 204508 / S288c) OX=559292 GN=KIN82 PE=1 SV=3	TRUE	34.7166	D2.5	D120	0.212938	96.7319	51153.7	64465.2	78701.4	52098.7	26773.2	78084.2	68045.1	11684.8	89383.9	64540.1	80579.8	35214.4	2094.43	70.7805	51262.4	56394.6	67340.5	58501.1	93096.1	88051.9	2324.41	68921.9	82242.9	75952.5	89970	23145.7	66817.3	21619	45209.5	24080	RAAS[Ph]EPFNTAK o AAS[Ph]EPFNTAK	269	DQIPMNITPRLRRAASEPFNTAKDGLMREDY	sp|P25341|KIN82_YEAST_269	n	n	n	n	y	n	n	n	n	FALSE	FALSE	FALSE	FALSE	FALSE	0.470092	1.78194	FALSE
CDC10	CDC10_309	CDC10_Cell division control protein 10_309	14062	29.6767	3	685.962	2054.86	0.00503523	2.4504	45.06	ENANSRSSAHMSSNAIQR	[5] Phospho (ST)|[11] Oxidation (M)	sp|P25342|CDC10_YEAST	Cell division control protein 10 OS=Saccharomyces cerevisiae (strain ATCC 204508 / S288c) OX=559292 GN=CDC10 PE=1 SV=1	TRUE	4.7928	N120	N10	0.508003	126.037	44942	45789.3	13441.9	59335.1	32972.3	70354.2	57667.3	99593	30198.4	55667.5	64169.6	40564.6	12666.6	2287.57	56168.7	17952.5	20977.8	63185.8	24864.3	78102.1	71006.7	44877.8	18060.5	43933.7	63792.6	62241.9	22500.1	58303.3	97494.7	75396	ENANS[Ph]RSSAHM[Ox]SSNAIQR	309	GFRARQLIALKENANSRSSAHMSSNAIQRXX	sp|P25342|CDC10_YEAST_309	n	n	n	n	n	n	n	n	n	FALSE	FALSE	FALSE	FALSE	FALSE	0.481745	0.597592	TRUE
CDC10	CDC10_311	CDC10_Cell division control protein 10_311	22677	28.0501	3	462.194	1383.56	0.00131648	0.951516	---	SSAHMSSNAIQR	[7] Phospho (ST) o [1] Phospho (ST)|[5] Oxidation (M)	sp|P25342|CDC10_YEAST	Cell division control protein 10 OS=Saccharomyces cerevisiae (strain ATCC 204508 / S288c) OX=559292 GN=CDC10 PE=1 SV=1	TRUE	Inf	D120	D10	0.487185	173.205	60.1636	20.0945	0	34.2565	0	72.6477	2.38292	5.11745	10.7902	0	0	94.6979	0	123729	0	25.6806	1.45764	0	10.1819	282.337	0	2.96522	3.4044	0	0	4.46792	4.42813	0	12.9948	0	S[Ph]SAHM[Ox]SSNAIQR o ENANSRS[Ph]SAHMSSNAIQR	311	RARQLIALKENANSRSSAHMSSNAIQRXXXX	sp|P25342|CDC10_YEAST_311	n	n	n	n	n	n	n	n	n	FALSE	FALSE	FALSE	FALSE	FALSE	0.370933	0.996055	TRUE
CDC10	CDC10_312	CDC10_Cell division control protein 10_312	7891	29.7329	3	462.195	1383.56	0.00235053	1.6989	25.54	SSAHMSSNAIQR	[8] Phospho (ST)|[11] Oxidation (M) o [2] Phospho (ST)|[5] Oxidation (M)	sp|P25342|CDC10_YEAST	Cell division control protein 10 OS=Saccharomyces cerevisiae (strain ATCC 204508 / S288c) OX=559292 GN=CDC10 PE=1 SV=1	TRUE	9.31691	N5	D120	0.524439	168.73	11696	28417.1	24.8969	154.494	8322.01	1069.3	12465.4	25883.7	5515.74	10108.7	11869.3	17946.1	3292.01	1245.54	1852.66	54.6785	482.575	14545.4	554.6	30584.6	1323.88	27243.6	56871.2	26222.1	4674.3	713.202	18288.7	24064.5	22045.4	1324.38	SS[Ph]AHM[Ox]SSNAIQR o ENANSRSS[Ph]AHM[Ox]SSNAIQR	312	ARQLIALKENANSRSSAHMSSNAIQRXXXXX	sp|P25342|CDC10_YEAST_312	n	n	n	n	n	y	n	n	n	FALSE	FALSE	FALSE	FALSE	FALSE	0.0491612	2.66201	FALSE
CDC10	CDC10_316	CDC10_Cell division control protein 10_316	14461	30.2172	3	462.195	1383.56	0.00237988	1.72012	31.84	SSAHMSSNAIQR	[5] Oxidation (M)|[6] Phospho (ST)	sp|P25342|CDC10_YEAST	Cell division control protein 10 OS=Saccharomyces cerevisiae (strain ATCC 204508 / S288c) OX=559292 GN=CDC10 PE=1 SV=1	TRUE	Inf	N10	N5	0.330752	173.205	737.693	2274.7	376.802	36210.6	519.408	786.865	379.437	3239.99	44293.3	2414.43	681.951	549.277	50239.5	293.001	5520.44	1081.46	35977	349.172	45311.4	3011.66	359.145	102.417	274.781	462.826	38386.3	9105.45	27294	2116.5	3411.64	30340.1	SSAHM[Ox]S[Ph]SNAIQR	316	IALKENANSRSSAHMSSNAIQRXXXXXXXXX	sp|P25342|CDC10_YEAST_316	n	n	n	n	n	n	n	n	n	FALSE	FALSE	FALSE	FALSE	FALSE	0.230183	0.197981	TRUE
CDC10	CDC10_317	CDC10_Cell division control protein 10_317	31185	29.4122	2	692.789	1383.56	0.00299628	2.16563	29.5	SSAHMSSNAIQR	[5] Oxidation (M)|[7] Phospho (ST)	sp|P25342|CDC10_YEAST	Cell division control protein 10 OS=Saccharomyces cerevisiae (strain ATCC 204508 / S288c) OX=559292 GN=CDC10 PE=1 SV=1	TRUE	540.525	N2.5	N5	0.564435	173.205	0.584559	77.8332	174.685	0	0	13845.3	66.8833	0	0	91.816	378.656	239.756	79.0186	212.22	0	923.369	22.9589	0	0	0	15066.9	27.8746	0	0	236.882	14070.3	0	344.273	477.341	440.526	SSAHM[Ox]SS[Ph]NAIQR	317	ALKENANSRSSAHMSSNAIQRXXXXXXXXXX	sp|P25342|CDC10_YEAST_317	n	n	n	n	n	n	n	n	n	FALSE	FALSE	FALSE	FALSE	FALSE	0.42265	0.987661	TRUE
STE50	STE50_211	STE50_Protein STE50_211	20286	62.6847	3	626.976	1877.91	0.00362091	1.92816	26.91	ESPVTVFRQPSLSHSK	[11] Phospho (ST)	sp|P25344|STE50_YEAST	Protein STE50 OS=Saccharomyces cerevisiae (strain ATCC 204508 / S288c) OX=559292 GN=STE50 PE=1 SV=1	TRUE	68.2384	D2.5	D0	0.375813	161.884	214.311	464.016	1207.23	56242.5	35682.3	36742.4	457.551	7254.05	51023.7	11718.2	154.139	47890.8	7391.51	32817.6	12239.5	29017.2	1105.15	224.073	12106.8	2863.17	52630	1051.39	911.236	42719.8	36134.7	49602.2	283.336	22203.7	29919.6	27891.8	ESPVTVFRQPS[Ph]LSHSK	211	SPSRRESPVTVFRQPSLSHSKSLHKDSKNKV	sp|P25344|STE50_YEAST_211	n	n	n	n	y	n	n	n	n	TRUE	FALSE	FALSE	FALSE	FALSE	0.505598	0.649406	TRUE
STE50	STE50_244	STE50_Protein STE50_244	33473	59.7137	4	813.649	3250.57	0.00646563	1.98908	36.84	NKVPQISTNQSHPSAVSTANTPGPSPNEALK	[21] Phospho (ST)	sp|P25344|STE50_YEAST	Protein STE50 OS=Saccharomyces cerevisiae (strain ATCC 204508 / S288c) OX=559292 GN=STE50 PE=1 SV=1	TRUE	17.2392	N2.5	D10	0.230295	90.708	17355.1	45501.1	26297.6	33179.9	30394.1	26007.6	5764.06	4566.11	5166.44	4210.14	84.9848	4887.59	11574.8	207.587	17337.1	29530.1	29313.9	38380	39925.9	75077	43299.8	21408.3	39877.1	17953.4	17253.2	35925	16850.1	15781.6	376.698	25027.2	NKVPQISTNQSHPSAVSTANT[Ph]PGPSPNEALK	244	ISTNQSHPSAVSTANTPGPSPNEALKQLRAS	sp|P25344|STE50_YEAST_244	n	n	n	n	n	n	n	n	n	FALSE	FALSE	FALSE	FALSE	FALSE	0.035559	4.21303	FALSE
YCR023	YCR023_603	YCR023_Uncharacterized membrane protein YCR023C_603	17632	56.4878	2	579.762	1157.51	0.00108912	0.94092	34.15	SSLSSLSNQR	[5] Phospho (ST)	sp|P25351|YCR3_YEAST	Uncharacterized membrane protein YCR023C OS=Saccharomyces cerevisiae (strain ATCC 204508 / S288c) OX=559292 GN=YCR023C PE=1 SV=2	TRUE	2.23631	D5	N0	0.424048	78.6134	15832	16376.1	19456	25229.5	23601.2	30339.5	20728.1	43765.8	32052.5	24061.9	29558.6	21975	24713.3	1680.01	26788.4	13194.7	12115	17862.5	19866.6	21673.6	17826.5	17825.4	43130.9	19148.5	42725.2	22859.3	17027.3	12412.1	17634.2	14385.4	SSLSS[Ph]LSNQR	603	SQSSDLRMAHRSSLSSLSNQRCTTXXXXXXX	sp|P25351|YCR3_YEAST_603	n	n	n	n	n	n	n	n	n	FALSE	FALSE	FALSE	FALSE	FALSE	0.269071	0.804488	TRUE
ELO2	ELO2_338	ELO2_Elongation of fatty acids protein 2_338	10092	31.3604	3	541.267	1620.78	0.00231449	1.42801	32.27	NVPTPSPSPKPQHR	[8] Phospho (ST)	sp|P25358|ELO2_YEAST	Elongation of fatty acids protein 2 OS=Saccharomyces cerevisiae (strain ATCC 204508 / S288c) OX=559292 GN=ELO2 PE=1 SV=1	TRUE	32.3632	D5	N5	0.513156	171.535	2110.06	668.688	90301.6	7547.35	5617.42	7898.98	2534.77	96727.5	604.747	1880.11	1107.71	6570.86	32922.6	1557.74	4207.72	90911.5	3710.03	2923.03	2478.92	1385.91	2468.01	792.921	908.843	3288.49	664.351	10808.2	1058.06	16204.1	38432.6	12051.9	NVPTPSPS[Ph]PKPQHR	338	EYVNVDLKNVPTPSPSPKPQHRRKRXXXXXX	sp|P25358|ELO2_YEAST_338	n	n	n	n	n	n	n	n	n	FALSE	FALSE	FALSE	FALSE	FALSE	0.490234	0.298046	TRUE
ADP1	ADP1_659	ADP1_Probable ATP-dependent permease_659	24367	95.7096	3	1273.25	3816.71	0.00720406	1.88751	30.54	IRNISDLEAGTDTNDIDNTIHQTTFTSSDGTTQR	[3] Phospho (ST) o [5] Phospho (ST)	sp|P25371|ADP1_YEAST	Probable ATP-dependent permease OS=Saccharomyces cerevisiae (strain ATCC 204508 / S288c) OX=559292 GN=ADP1 PE=1 SV=2	TRUE	5.81124	D120	N120	0.22381	171.723	129937	65844.6	55038	144018	65443.2	90455.9	139446	149127	122723	136557	155483	118661	168523	121381	83154.9	84969.9	109132	105268	137421	40428	81529.9	108886	102631	132752	59390.9	117827	98902.9	82987	111720	2926.9	NIS[Ph]DLEAGTDTNDIDNTIHQTTFTSSDGTTQR o IRNIS[Ph]DLEAGTDTNDIDNTIHQTTFTSSDGTTQR	659	FEAGPQGKRRRIRNISDLEAGTDTNDIDNTI	sp|P25371|ADP1_YEAST_659	n	n	n	n	y	n	n	n	n	FALSE	FALSE	FALSE	FALSE	FALSE	0.311624	0.835807	TRUE
ADP1	ADP1_667	ADP1_Probable ATP-dependent permease_667	70848	107.019	3	1183.52	3547.53	0.00746116	2.1032	33.63	NISDLEAGTDTNDIDNTIHQTTFTSSDGTTQR	[11] Phospho (ST)	sp|P25371|ADP1_YEAST	Probable ATP-dependent permease OS=Saccharomyces cerevisiae (strain ATCC 204508 / S288c) OX=559292 GN=ADP1 PE=1 SV=2	TRUE	36.5453	N10	D2.5	0.608485	171.452	1454.84	0	34667.3	1056.08	121.156	1554.02	1308.34	2558.5	1312.61	1331.23	3434.97	3097.25	9081.65	471.922	397.592	1818.47	1347.63	0	3244.69	65563.6	360.924	2605.09	285.327	927.443	99141.1	353.917	319.459	1223.37	909.675	80810.2	NISDLEAGTDT[Ph]NDIDNTIHQTTFTSSDGTTQR	667	RRRIRNISDLEAGTDTNDIDNTIHQTTFTSS	sp|P25371|ADP1_YEAST_667	n	n	n	n	n	n	n	n	n	FALSE	FALSE	FALSE	FALSE	FALSE	0.613199	0.777585	TRUE
AGP1	AGP1_101	AGP1_General amino acid permease AGP1_101	11828	34.1434	3	784.016	2349.03	0.00386256	1.64433	39.39	QAQELEKNESSDNIGANTGHK	[3] Phospho (ST) o [10] Phospho (ST)	sp|P25376|AGP1_YEAST	General amino acid permease AGP1 OS=Saccharomyces cerevisiae (strain ATCC 204508 / S288c) OX=559292 GN=AGP1 PE=1 SV=3	TRUE	1.74672	D120	D5	0.616347	95.595	67717.7	100496	103556	108221	68075.3	89908.9	69732.6	14896.8	98781.8	73688.6	95545.2	71876.3	1116.54	120467	183238	56818.2	70294.3	121239	81980.5	97035.3	81835.4	55110.7	77481	69876.6	91570.2	79420.2	73461.1	63594.5	114571	23160.9	QAQELEKNES[Ph]SDNIGANTGHK o NES[Ph]SDNIGANTGHK	101	ISPSSRQAQELEKNESSDNIGANTGHKSDSL	sp|P25376|AGP1_YEAST_101	n	n	n	n	n	n	y	n	n	FALSE	FALSE	FALSE	FALSE	FALSE	0.641852	1.40641	FALSE
AGP1	AGP1_87	AGP1_General amino acid permease AGP1_87	17884	92.8645	3	995.11	2982.31	0.00654908	2.19598	58.08	RADQGPQDEVEATQMNDLTSAISPSSR	[23] Phospho (ST)	sp|P25376|AGP1_YEAST	General amino acid permease AGP1 OS=Saccharomyces cerevisiae (strain ATCC 204508 / S288c) OX=559292 GN=AGP1 PE=1 SV=3	TRUE	2.3329	N120	D0	0.186889	73.9458	78768.1	14401.3	38699.3	75971	54910.9	43317	75393.6	95082.2	67755.8	80496.7	88668	67155.1	86340.7	115791	103344	36938.8	56585.2	47340.8	57497.7	64823.3	66609.6	57224.2	41241.4	53480.7	62606.2	65819.5	36430	95456.9	107722	104457	RADQGPQDEVEATQMNDLTSAIS[Ph]PSSR	87	DEVEATQMNDLTSAISPSSRQAQELEKNESS	sp|P25376|AGP1_YEAST_87	n	n	n	n	n	n	n	n	n	FALSE	FALSE	FALSE	FALSE	FALSE	0.145747	0.642726	TRUE
KCC4	KCC4_450	KCC4_Probable serine/threonine-protein kinase KCC4_450	119752	50.3324	4	648.329	2589.29	0.00391506	1.51203	28.25	RITHINVASANTQATPSGVPNPHK	[3] Phospho (ST)	sp|P25389|KCC4_YEAST	Probable serine/threonine-protein kinase KCC4 OS=Saccharomyces cerevisiae (strain ATCC 204508 / S288c) OX=559292 GN=KCC4 PE=1 SV=3	TRUE	78.2344	D10	D120	0.788285	173.205	4059.82	0	11.8066	0	0	77.527	3360.12	0	0	1219.9	4792.86	0	17.7879	59.0678	0	0	189.865	3431.12	777.979	0	0	0	3912.46	0	0	120.971	239.801	117.787	189.363	0	RIT[Ph]HINVASANTQATPSGVPNPHK	450	PTDSSPIPLRSSKRITHINVASANTQATPSG	sp|P25389|KCC4_YEAST_450	n	n	n	n	n	n	n	n	y	FALSE	FALSE	FALSE	FALSE	FALSE	0.968242	1.04056	FALSE
KCC4	KCC4_679	KCC4_Probable serine/threonine-protein kinase KCC4_679	19709	122.546	3	1040.86	3119.55	0.00645336	2.06869	36.89	GGLSPGKSELAPIEESPIVSTTPLIYNDR	[8] Phospho (ST)	sp|P25389|KCC4_YEAST	Probable serine/threonine-protein kinase KCC4 OS=Saccharomyces cerevisiae (strain ATCC 204508 / S288c) OX=559292 GN=KCC4 PE=1 SV=3	TRUE	1.52865	N120	D2.5	0.548856	86.0659	167466	94099.1	114649	145686	83018	96984.1	106445	123158	125236	98865.2	135521	100095	202670	185164	1200.56	86959.6	162942	116974	133705	117932	98908.5	101012	106540	123759	132041	117134	87095.7	147646	144416	205801	GGLSPGKS[Ph]ELAPIEESPIVSTTPLIYNDR	679	LGSLLNVRGGLSPGKSELAPIEESPIVSTTP	sp|P25389|KCC4_YEAST_679	n	n	n	n	n	n	n	n	n	FALSE	FALSE	FALSE	FALSE	FALSE	0.218711	0.933218	TRUE
KCC4	KCC4_894	KCC4_Probable serine/threonine-protein kinase KCC4_894	49996	48.8609	3	652.966	1955.88	0.00372523	1.90464	32.42	IAASLSDDDLKEDNDKK	[6] Phospho (ST)	sp|P25389|KCC4_YEAST	Probable serine/threonine-protein kinase KCC4 OS=Saccharomyces cerevisiae (strain ATCC 204508 / S288c) OX=559292 GN=KCC4 PE=1 SV=3	TRUE	323.812	D120	N10	0.313743	171.738	83.8045	133.859	226.255	1988.52	677.739	292.277	127.684	4743.68	126.789	226.871	706.086	328.534	158.42	107198	450.625	150.758	168.328	93.8048	504.98	326.802	256.566	390.016	181.603	68.6975	11.1027	205.707	116.122	23.5657	327.049	220.428	IAASLS[Ph]DDDLKEDNDKK	894	GAEKGTESEKIAASLSDDDLKEDNDKKDNDT	sp|P25389|KCC4_YEAST_894	n	n	n	n	n	n	n	n	n	FALSE	FALSE	FALSE	FALSE	FALSE	0.484466	0.621883	TRUE
RPC53	RPC53_119	RPC53_DNA-directed RNA polymerase III subunit RPC4_119	7900	40.5764	2	579.757	1157.5	0.00212277	1.83393	65.81	SEGSGSSLVQK	[4] Phospho (ST)	sp|P25441|RPC4_YEAST	DNA-directed RNA polymerase III subunit RPC4 OS=Saccharomyces cerevisiae (strain ATCC 204508 / S288c) OX=559292 GN=RPC53 PE=1 SV=2	TRUE	8.90025	D0	D120	0.225016	84.9586	70136.7	124296	77667	73623.9	65447.3	79757.7	36877.4	59270.1	56819.1	29380.9	34763.5	37183.6	13032	8081.78	9458.37	99623.4	77450	66355.4	61586.2	900.392	66241	58429.4	52649.7	69878.9	65424.3	52358.3	25568.6	2353.07	18955.3	16206.7	SEGS[Ph]GSSLVQK	119	SEKGDLRRGFIKSEGSGSSLVQKGLETIDNG	sp|P25441|RPC4_YEAST_119	n	n	n	n	n	n	n	n	n	FALSE	FALSE	FALSE	FALSE	FALSE	0.388676	1.19631	FALSE
BUD3	BUD3_1075	BUD3_Bud site selection protein 3_1075	949	35.3242	3	760.645	2278.91	0.00398753	1.74975	51.82	AADVENLSDDDEHRQNESR	[8] Phospho (ST)	sp|P25558|BUD3_YEAST	Bud site selection protein 3 OS=Saccharomyces cerevisiae (strain ATCC 204508 / S288c) OX=559292 GN=BUD3 PE=1 SV=2	TRUE	1.90015	N120	D10	0.482814	97.1961	521240	842196	705917	729163	463917	626981	497474	714332	689565	521259	687559	503135	149.976	1.06847e+06	1.91825e+06	672006	613163	664541	694165	829343	510249	565928	642110	633784	695652	590604	597016	962203	1.23118e+06	1.05509e+06	AADVENLS[Ph]DDDEHRQNESR	1075	DTQSEFLRAADVENLSDDDEHRQNESRVFND	sp|P25558|BUD3_YEAST_1075	n	n	n	n	n	n	n	n	n	FALSE	FALSE	FALSE	FALSE	FALSE	0.808687	0.979554	TRUE
BUD3	BUD3_1149	BUD3_Bud site selection protein 3_1149	7771	57.4991	3	666.985	1997.93	0.00390265	1.95334	30.33	TNEDASTLTQKLSPQASK	[13] Phospho (ST)	sp|P25558|BUD3_YEAST	Bud site selection protein 3 OS=Saccharomyces cerevisiae (strain ATCC 204508 / S288c) OX=559292 GN=BUD3 PE=1 SV=2	TRUE	2.61117	N120	N0	0.562513	88.4212	44968.1	75293	59487.6	86421.7	51675.3	78722	47497	103805	70023.7	48458.6	56561.3	64676.9	159477	53.9911	203055	57815.2	46502.2	58465.8	57794.3	87671.8	61521	44389.7	64493.2	54465.6	69474.4	70771.9	41392.6	111826	164626	148603	TNEDASTLTQKLS[Ph]PQASK	1149	SLKTNEDASTLTQKLSPQASKVLTENSNELK	sp|P25558|BUD3_YEAST_1149	n	n	n	n	n	n	n	y	n	FALSE	FALSE	FALSE	FALSE	FALSE	0.154847	0.770122	TRUE
BUD3	BUD3_1183	BUD3_Bud site selection protein 3_1183	16820	33.6492	2	711.296	1420.58	0.00226807	1.59658	54.97	LGDDYSDKETAK	[6] Phospho (ST)	sp|P25558|BUD3_YEAST	Bud site selection protein 3 OS=Saccharomyces cerevisiae (strain ATCC 204508 / S288c) OX=559292 GN=BUD3 PE=1 SV=2	TRUE	2.89997	N2.5	D2.5	0.435421	154.165	49304.8	59893.9	62546.3	49843.2	33084.4	47584.1	35518.3	56754.1	44931.3	32998.8	52528.2	29164	88741.2	61234.8	97024.1	85629.2	50629.9	61823.3	54245.2	99751.9	56063.4	51790.6	52287.9	49398.1	64817.7	50692.9	38353.9	57286.2	83504.1	73139.8	LGDDYS[Ph]DKETAK	1183	NEGKDAKDIKLGDDYSDKETAKEITKPKNFV	sp|P25558|BUD3_YEAST_1183	n	n	n	n	n	n	n	n	n	FALSE	FALSE	FALSE	FALSE	FALSE	0.433967	1.13536	FALSE
BUD3	BUD3_1614	BUD3_Bud site selection protein 3_1614	9218	81.7645	3	892.366	2674.08	0.00284922	1.0655	51.56	DFVALSDDEDEDGKQNCAVGGPEK	[6] Phospho (ST) o [6] Phospho (ST)|[17] Carbamidomethyl (C)	sp|P25558|BUD3_YEAST	Bud site selection protein 3 OS=Saccharomyces cerevisiae (strain ATCC 204508 / S288c) OX=559292 GN=BUD3 PE=1 SV=2	TRUE	2.91912	D120	D10	0.0378448	30.2708	231143	340213	289139	366468	218076	250240	234583	387176	330564	245694	274830	233234	728319	604325	895457	298157	278013	311567	280258	389024	244253	284599	230322	330743	387888	264143	216252	558408	725937	677453	DFVALS[Ph]DDEDEDGKQNC[Cm]AVGGPEK o DFVALS[Ph]DDEDEDGK	1614	TKDASYAYLKDFVALSDDEDEDGKQNCAVGG	sp|P25558|BUD3_YEAST_1614	n	n	n	n	n	n	n	n	n	FALSE	FALSE	FALSE	FALSE	FALSE	0.660688	0.897452	TRUE
BUD3	BUD3_913	BUD3_Bud site selection protein 3_913	26636	33.7033	2	419.174	836.333	0.00125276	1.49793	28.48	STSFSTK	[3] Phospho (ST)	sp|P25558|BUD3_YEAST	Bud site selection protein 3 OS=Saccharomyces cerevisiae (strain ATCC 204508 / S288c) OX=559292 GN=BUD3 PE=1 SV=2	TRUE	245.719	N120	N2.5	0.629472	172.611	4245.58	16737.7	6429.68	16212.3	9628.07	11582.9	8611.25	15964	11789.6	7475.93	8895.13	14206.9	38.1536	21560.5	33547.7	162.637	6061.71	6168.18	10333.6	13305.2	8358.74	6998.79	4748.2	12487.2	13641.8	12392.2	9034.12	26133.2	31512.9	25175.7	STS[Ph]FSTK	913	KRAVVSSPKIKKKSTSFSTKESQTAKSSLRA	sp|P25558|BUD3_YEAST_913	n	n	n	n	n	n	y	n	n	FALSE	FALSE	FALSE	FALSE	FALSE	0.362875	0.66748	TRUE
EMC1	EMC1_290	EMC1_ER membrane protein complex subunit 1_290	77839	58.6011	2	479.711	957.407	0.00126931	1.32578	34.76	DTTVSDLK	[3] Phospho (ST)	sp|P25574|EMC1_YEAST	ER membrane protein complex subunit 1 OS=Saccharomyces cerevisiae (strain ATCC 204508 / S288c) OX=559292 GN=EMC1 PE=1 SV=1	TRUE	36.7176	D0	D2.5	0.415764	152.556	5384.8	64.7029	4614.05	222.395	0	51.6847	914.095	74.3729	174.902	616.363	2596.04	243.131	534.803	3168.37	183.813	333.555	4679.86	1172.83	4973.06	123.351	307.965	0	1989.54	237.19	85.9599	73.049	745.206	211.692	74.0039	307.909	DTT[Ph]VSDLK	290	GRVFTKLLALDAKDTTVSDLKFGFAKILIVL	sp|P25574|EMC1_YEAST_290	n	n	n	n	n	n	n	n	n	FALSE	FALSE	FALSE	FALSE	FALSE	0.797344	1.1525	FALSE
LRE1	LRE1_110	LRE1_Laminarase-resistance protein LRE1_110	53146	43.1281	2	553.754	1105.49	0.00237595	2.14923	28.01	NNLQTPSPR	[5] Phospho (ST)	sp|P25579|LRE1_YEAST	Laminarase-resistance protein LRE1 OS=Saccharomyces cerevisiae (strain ATCC 204508 / S288c) OX=559292 GN=LRE1 PE=1 SV=2	TRUE	2.31695	D0	N120	0.245132	173.205	4201.46	6709.76	4541.76	373.836	6572.47	5351.67	4084.05	179.607	6920.43	6654.79	2735.46	2538.5	5601.03	131.277	9232.89	7349.67	4865.68	1655.92	5774.21	6628.62	1914.48	3276.87	2002.25	3059.15	2674.78	3041.51	5192.13	6669.53	0	0	NNLQT[Ph]PSPR	110	PEPRFYPLSPKNNLQTPSPRFFISEEPSFSS	sp|P25579|LRE1_YEAST_110	n	n	n	n	n	n	n	n	n	FALSE	FALSE	FALSE	FALSE	FALSE	0.953867	1.03142	FALSE
SPB1	SPB1_529	SPB1_27S pre-rRNA (guanosine(2922)-2'-O)-methyltransferase_529	3324	100.327	4	942.395	3765.55	0.00723555	1.92152	62.58	KEEEGKDYIEDNDDEGVEGDSDDDEAITNLISK	[15] Phospho (ST) o [21] Phospho (ST)	sp|P25582|SPB1_YEAST	27S pre-rRNA (guanosine(2922)-2'-O)-methyltransferase OS=Saccharomyces cerevisiae (strain ATCC 204508 / S288c) OX=559292 GN=SPB1 PE=1 SV=2	TRUE	5.15307	D120	N2.5	0.00794207	29.7627	746349	1.10211e+06	778355	1.17966e+06	629163	505841	933572	884411	1.09496e+06	790860	1.08791e+06	720734	4.03848e+06	3.32978e+06	3.81453e+06	1.12279e+06	1.08659e+06	891896	962793	584414	626237	812334	969151	895416	1.10909e+06	549385	790335	3.19662e+06	2.13793e+06	3.90727e+06	KEEEGKDYIEDNDDEGVEGDS[Ph]DDDEAITNLISK o DYIEDNDDEGVEGDS[Ph]DDDEAITNLISK	529	KDYIEDNDDEGVEGDSDDDEAITNLISKLKG	sp|P25582|SPB1_YEAST_529	n	n	n	n	n	n	n	n	n	FALSE	FALSE	FALSE	FALSE	FALSE	0.449964	0.920494	TRUE
LDB16	LDB16_241	LDB16_Protein LDB16_241	11477	77.2313	2	620.285	1238.55	0.000559007	0.451338	43.13	NASDADIVNIK	[3] Phospho (ST)	sp|P25587|LDB16_YEAST	Protein LDB16 OS=Saccharomyces cerevisiae (strain ATCC 204508 / S288c) OX=559292 GN=LDB16 PE=1 SV=2	TRUE	4.21804	D120	N120	0.416452	125.787	86977.4	18259.4	115762	72244.9	33066.1	37367.3	51028.1	7485.31	92168.5	48594	59075	5863	99282.8	134305	121282	27692.1	91068.2	86683.3	69623.6	8035.66	7509.72	20038	54125.9	30675.9	75191.8	10826.2	31312.1	10376.6	40373.2	33381.5	NAS[Ph]DADIVNIK	241	TLMSLSNRAKLRRNASDADIVNIKILRRNSR	sp|P25587|LDB16_YEAST_241	n	n	n	n	y	n	n	n	n	FALSE	FALSE	FALSE	FALSE	FALSE	0.972139	0.963027	TRUE
MRC1	MRC1_807	MRC1_Mediator of replication checkpoint protein 1_807	79993	127.388	3	826.02	2475.04	0.00485363	1.96103	25.61	NSLELELSDDDEDDVLQQYR	[8] Phospho (ST)	sp|P25588|MRC1_YEAST	Mediator of replication checkpoint protein 1 OS=Saccharomyces cerevisiae (strain ATCC 204508 / S288c) OX=559292 GN=MRC1 PE=1 SV=3	TRUE	6.65838	N120	D2.5	0.50738	135.415	16341.6	122.783	2440.44	3835.33	4876.4	912.246	19188.4	3549.34	5533.56	11429.2	20046.6	3099.52	33043.5	21852.7	176.23	1492.85	23299.5	5512.8	9801.59	7188.83	10022.4	8915.94	1031.08	18465.3	13101	2038.6	1215.16	21941.5	11933.3	48977.7	NSLELELS[Ph]DDDEDDVLQQYR	807	GFRNKRAKNSLELELSDDDEDDVLQQYRLKR	sp|P25588|MRC1_YEAST_807	n	n	n	n	n	n	n	n	n	FALSE	FALSE	FALSE	FALSE	FALSE	0.839588	0.867708	TRUE
ADY2	ADY2_2	ADY2_Accumulation of dyads protein 2_2	1106	72.366	4	1182.75	4726.99	0.00790157	1.67159	26.85	SDKEQTSGNTDLENAPAGYYSSHDNDVNGVAEDERPSHDSLGK	[1] Phospho (ST)|[3] Acetyl (K)	sp|P25613|ADY2_YEAST	Accumulation of dyads protein 2 OS=Saccharomyces cerevisiae (strain ATCC 204508 / S288c) OX=559292 GN=ADY2 PE=1 SV=1	TRUE	20.7238	N2.5	N120	0.0259017	82.6425	2.65985e+06	3.46702e+06	2.33537e+06	4.95648e+06	523563	2.57348e+06	3.14668e+06	2.3866e+06	1.02814e+06	2.72172e+06	3.4816e+06	1.41526e+06	227005	67623.8	236550	3.68873e+06	2.65964e+06	2.24497e+06	4.03658e+06	2.76891e+06	1.83771e+06	2.58908e+06	2.48715e+06	1.56275e+06	1.30915e+06	1.01626e+06	961414	96052.5	74848.7	246165	S[Ph]DK[Ac]EQTSGNTDLENAPAGYYSSHDNDVNGVAEDERPSHDSLGK	2	XXXXXXXXXXXXXXMSDKEQTSGNTDLENAP	sp|P25613|ADY2_YEAST_2	n	n	n	n	n	n	n	n	n	FALSE	FALSE	FALSE	FALSE	FALSE	0.670298	1.09222	FALSE
ADY2	ADY2_23	ADY2_Accumulation of dyads protein 2_23	21026	69.9041	4	1182.75	4726.99	0.00870454	1.84146	29.12	SDKEQTSGNTDLENAPAGYYSSHDNDVNGVAEDERPSHDSLGK	[3] Acetyl (K)|[22] Phospho (ST)	sp|P25613|ADY2_YEAST	Accumulation of dyads protein 2 OS=Saccharomyces cerevisiae (strain ATCC 204508 / S288c) OX=559292 GN=ADY2 PE=1 SV=1	TRUE	120.374	N5	D120	0.0388749	97.778	35664.5	184466	174879	90592.3	4409.73	190087	83846.7	148212	24552.1	82762.1	212861	93781.2	1048.66	3127.45	996.665	61531.2	183580	155812	88571.7	148977	128558	345270	186330	91064.7	9999.44	38242.4	50852.9	2906.83	2777.36	2583.31	SDK[Ac]EQTSGNTDLENAPAGYYSS[Ph]HDNDVNGVAEDERPSHDSLGK	23	SGNTDLENAPAGYYSSHDNDVNGVAEDERPS	sp|P25613|ADY2_YEAST_23	n	n	n	n	n	n	n	n	n	FALSE	FALSE	FALSE	FALSE	FALSE	0.121606	2.64292	FALSE
ADY2	ADY2_41	ADY2_Accumulation of dyads protein 2_41	1460	69.3043	4	1089.71	4354.82	0.00697957	1.60272	27.81	EQTSGNTDLENAPAGYYSSHDNDVNGVAEDERPSHDSLGK	[3] Acetyl (K)|[40] Phospho (ST) o [37] Phospho (ST)	sp|P25613|ADY2_YEAST	Accumulation of dyads protein 2 OS=Saccharomyces cerevisiae (strain ATCC 204508 / S288c) OX=559292 GN=ADY2 PE=1 SV=1	TRUE	207.151	D0	N120	0.00759621	101.908	1.77586e+06	4.46654e+06	2.07181e+06	3.43399e+06	574230	2.47117e+06	2.04626e+06	2.90748e+06	1.04907e+06	1.7463e+06	3.21713e+06	1.32938e+06	12221.9	5340.01	24248	2.8085e+06	3.16007e+06	1.93954e+06	2.55512e+06	3.48797e+06	1.80542e+06	1.56112e+06	2.52022e+06	1.43357e+06	964266	1.35276e+06	914464	5923.46	6323.41	24796.3	SDK[Ac]EQTSGNTDLENAPAGYYSSHDNDVNGVAEDERPSHDS[Ph]LGK o EQTSGNTDLENAPAGYYSSHDNDVNGVAEDERPSHDS[Ph]LGK	41	NDVNGVAEDERPSHDSLGKIYTGGDNNEYIY	sp|P25613|ADY2_YEAST_41	n	n	n	n	n	n	n	n	n	FALSE	FALSE	FALSE	FALSE	FALSE	0.866109	0.966788	TRUE
ADY2	ADY2_46	ADY2_Accumulation of dyads protein 2_46	1412	102.491	3	609.938	1826.79	0.00333307	1.82455	---	IYTGGDNNEYIYIGR	[2] Phospho (Y)	sp|P25613|ADY2_YEAST	Accumulation of dyads protein 2 OS=Saccharomyces cerevisiae (strain ATCC 204508 / S288c) OX=559292 GN=ADY2 PE=1 SV=1	TRUE	5.22344	N10	D0	0.0829032	59.2989	45069.9	174698	168417	433262	102736	441140	421620	681232	259010	718912	791736	478017	173159	74306.9	172017	136168	212404	103280	279606	495757	360889	461494	566210	524572	1.06388e+06	618684	345092	108577	91274.9	212917	IY[Ph]TGGDNNEYIYIGR	46	VAEDERPSHDSLGKIYTGGDNNEYIYIGRQK	sp|P25613|ADY2_YEAST_46	n	n	n	n	n	n	n	n	n	FALSE	FALSE	FALSE	FALSE	FALSE	0.520191	1.22519	FALSE
ADY2	ADY2_7	ADY2_Accumulation of dyads protein 2_7	4726	68.3041	4	1089.71	4354.82	0.00692577	1.59037	37.02	EQTSGNTDLENAPAGYYSSHDNDVNGVAEDERPSHDSLGK	[3] Phospho (ST)	sp|P25613|ADY2_YEAST	Accumulation of dyads protein 2 OS=Saccharomyces cerevisiae (strain ATCC 204508 / S288c) OX=559292 GN=ADY2 PE=1 SV=1	TRUE	149.937	D0	D120	0.0309206	149.202	187468	1.01852e+06	860596	568076	68784.1	1.18277e+06	402464	764156	197792	360605	800280	499023	3193.45	1732.34	8857.2	427255	772102	523195	415556	800613	801292	323577	621617	477275	127698	219964	253423	1791.62	677.863	24113.7	EQT[Ph]SGNTDLENAPAGYYSSHDNDVNGVAEDERPSHDSLGK	7	XXXXXXXXXMSDKEQTSGNTDLENAPAGYYS	sp|P25613|ADY2_YEAST_7	n	n	n	n	n	n	n	n	n	FALSE	FALSE	FALSE	FALSE	FALSE	0.717316	1.16347	FALSE
YCR016	YCR016_21	YCR016_Uncharacterized protein YCR016W_21	69480	28.3466	2	644.283	1286.55	0.000567371	0.441001	35.95	RQTISSGDESK	[6] Phospho (ST)	sp|P25617|YCQ6_YEAST	Uncharacterized protein YCR016W OS=Saccharomyces cerevisiae (strain ATCC 204508 / S288c) OX=559292 GN=YCR016W PE=1 SV=2	TRUE	Inf	N120	D0	0.483159	173.205	0	0	1.66268	0	0	0.233683	0	105.965	200.141	0	0	0	20.0734	7221.7	0	11.9171	0	0	937.944	0	2382.9	2.26183	60.9017	0	0	2863.51	0.0962549	14.7859	0	4031.42	RQTISS[Ph]GDESK	21	VPAWKRIALKRQTISSGDESKEKGQSNLIDD	sp|P25617|YCQ6_YEAST_21	n	n	n	n	n	n	n	n	n	FALSE	FALSE	FALSE	FALSE	FALSE	0.315766	0.92874	TRUE
HSP30	HSP30_308	HSP30_30 kDa heat shock protein_308	3053	38.6442	2	482.711	963.408	0.00144914	1.50418	48.27	EAVPESPR	[6] Phospho (ST)	sp|P25619|HSP30_YEAST	30 kDa heat shock protein OS=Saccharomyces cerevisiae (strain ATCC 204508 / S288c) OX=559292 GN=HSP30 PE=1 SV=1	TRUE	3.26039	D0	N120	0.0398968	61.3938	42138	186855	126097	67808.2	127883	113133	39368.3	127545	154828	42658.6	120836	110809	19228.3	39551.7	56275.6	81820.3	111086	104740	57948.7	176402	101333	47108.3	109842	119179	83291.2	130841	96190.6	19867.6	55641.5	33401.2	EAVPES[Ph]PR	308	DVEDAAPETKEAVPESPRASGETAIHEPEPE	sp|P25619|HSP30_YEAST_308	n	n	n	n	n	n	n	n	n	FALSE	FALSE	FALSE	FALSE	FALSE	0.61277	0.925415	TRUE
SYP1	SYP1_347	SYP1_Suppressor of yeast profilin deletion_347	6136	76.6102	2	408.195	814.375	0.000948759	1.16502	38.76	VGSIFGR	[3] Phospho (ST)	sp|P25623|SYP1_YEAST	Suppressor of yeast profilin deletion OS=Saccharomyces cerevisiae (strain ATCC 204508 / S288c) OX=559292 GN=SYP1 PE=1 SV=3	TRUE	3.10612	N2.5	N120	0.0535929	38.4289	22791	33275.9	42907.9	51104.7	31656.7	47092.6	28823.3	64287.9	45413.7	28606.8	38599.5	41433.9	21687.3	18114.3	26070.3	21726.8	28227.5	28054.1	52072.3	91811.4	55679.9	46014.1	49271.8	54771.9	75829.3	58044.6	40096.4	16412.4	25516.3	22319.9	VGS[Ph]IFGR	347	LKSKKSSHTLRSKVGSIFGRNKTKNKRQQQS	sp|P25623|SYP1_YEAST_347	n	n	n	n	n	n	y	n	n	FALSE	FALSE	FALSE	FALSE	FALSE	0.608086	1.13408	FALSE
SYP1	SYP1_389	SYP1_Suppressor of yeast profilin deletion_389	29335	51.7451	2	676.312	1350.61	0.00201784	1.49402	45.82	VSSTATSSIYQK	[7] Phospho (ST)	sp|P25623|SYP1_YEAST	Suppressor of yeast profilin deletion OS=Saccharomyces cerevisiae (strain ATCC 204508 / S288c) OX=559292 GN=SYP1 PE=1 SV=3	TRUE	2.31865	D120	N0	0.24743	47.0815	8387.92	12459.9	13551.5	14863	10956.1	16393.2	10297.6	27827.2	17890.2	10376.1	13559.9	14389.8	25694.1	14219.2	29994.7	7705.39	9759.96	12684.9	10583.9	23160.7	13684.9	10591.8	18045.4	15920.5	11139.4	19190	11366.4	15092.4	24953.6	18379.1	VSSTATS[Ph]SIYQK	389	ETPNNSSTRVSSTATSSIYQKQRRPTYSSSK	sp|P25623|SYP1_YEAST_389	n	n	n	n	n	n	n	n	n	FALSE	FALSE	FALSE	FALSE	FALSE	0.329578	0.846791	TRUE
PWP2	PWP2_232	PWP2_Periodic tryptophan protein 2_232	612	42.9581	3	920.694	2759.06	0.00474839	1.72102	52	RPSDDDDNESEDDDKQEEVDISK	[10] Phospho (ST)	sp|P25635|PWP2_YEAST	Periodic tryptophan protein 2 OS=Saccharomyces cerevisiae (strain ATCC 204508 / S288c) OX=559292 GN=PWP2 PE=1 SV=2	TRUE	13.9974	D120	N120	0.256803	101.975	1.07113e+06	2.16691e+06	1.29601e+06	1.0294e+06	1.20207e+06	1.23412e+06	1.21826e+06	950404	1.69684e+06	1.11381e+06	1.43693e+06	1.3313e+06	4.73544e+06	2.78469e+06	6.17415e+06	2.02353e+06	1.06364e+06	1.34464e+06	1.26237e+06	1.61434e+06	629516	1.29312e+06	1.30857e+06	1.46315e+06	1.52696e+06	1.27755e+06	1.32312e+06	2.98985e+06	3.5368e+06	3.53784e+06	RPSDDDDNES[Ph]EDDDKQEEVDISK	232	VWEFTKRPSDDDDNESEDDDKQEEVDISKYS	sp|P25635|PWP2_YEAST_232	n	n	n	n	n	n	n	n	n	FALSE	FALSE	FALSE	FALSE	FALSE	0.626575	1.08005	FALSE
PWP2	PWP2_651	PWP2_Periodic tryptophan protein 2_651	22736	109.166	4	915.163	3656.62	0.00780439	2.13432	44.17	KMTEAGSLDLIDDAGENSDLEDRIDNSLPGSQR	[18] Phospho (ST) o [17] Phospho (ST) o [2] Oxidation (M)|[18] Phospho (ST)	sp|P25635|PWP2_YEAST	Periodic tryptophan protein 2 OS=Saccharomyces cerevisiae (strain ATCC 204508 / S288c) OX=559292 GN=PWP2 PE=1 SV=2	TRUE	4.74691	N0	D2.5	0.758333	154.036	268507	12520.7	14956	9967.42	42333.7	13275.2	158070	11000.3	15642.6	113248	185757	8570.92	160464	374472	5673.55	33213.9	236582	90029.7	94284.7	80703	78566.1	42539	85057.3	65946.6	30195.9	35915.7	19888.7	210032	78105.9	303763	MTEAGSLDLIDDAGENS[Ph]DLEDRIDNSLPGSQR o KM[Ox]TEAGSLDLIDDAGENS[Ph]DLEDRIDNSLPGSQR o KMTEAGSLDLIDDAGENS[Ph]DLEDRIDNSLPGSQR	651	TEAGSLDLIDDAGENSDLEDRIDNSLPGSQR	sp|P25635|PWP2_YEAST_651	n	n	n	n	n	n	n	n	n	FALSE	FALSE	FALSE	FALSE	FALSE	0.564309	1.99127	FALSE
YCR061	YCR061_283	YCR061_Uncharacterized membrane protein YCR061W_283	54842	141.57	4	1281.3	5121.19	0.00710565	1.3875	43.93	AEGEDEGDNTSNHDTLRDEDYDNDDDEIASIEAPPLLPQDIPVFR	[30] Phospho (ST)	sp|P25639|YCV1_YEAST	Uncharacterized membrane protein YCR061W OS=Saccharomyces cerevisiae (strain ATCC 204508 / S288c) OX=559292 GN=YCR061W PE=1 SV=2	TRUE	21.7679	N120	N10	0.44875	158.497	440673	614.973	26237	3690.95	60303.3	4980.83	240439	19312.9	27211.6	117865	415023	29722.6	140776	459684	11085.2	2279.23	334290	124200	122089	98701.5	34663.5	14840.3	97765.4	47992.7	16285.2	3144.54	20885.2	326116	95638.5	455818	AEGEDEGDNTSNHDTLRDEDYDNDDDEIAS[Ph]IEAPPLLPQDIPVFR	283	TLRDEDYDNDDDEIASIEAPPLLPQDIPVFR	sp|P25639|YCV1_YEAST_283	n	n	n	n	n	n	n	n	n	FALSE	FALSE	FALSE	FALSE	FALSE	0.893365	0.821291	TRUE
CDC39	CDC39_2102	CDC39_General negative regulator of transcription subunit 1_2102	744	33.3454	2	547.754	1093.49	0.0020128	1.84071	32.06	RQTPLQSNA	[3] Phospho (ST)	sp|P25655|NOT1_YEAST	General negative regulator of transcription subunit 1 OS=Saccharomyces cerevisiae (strain ATCC 204508 / S288c) OX=559292 GN=CDC39 PE=1 SV=3	TRUE	2.77648	N120	D10	0.403232	86.9273	311595	804897	449343	595292	397961	556699	293567	504322	325548	187178	235399	316592	5145.71	512328	635259	386090	454546	457242	568672	894518	517787	340701	397517	519112	477620	617015	475838	624065	802914	625309	RQT[Ph]PLQSNA	2102	TSEQDDQSATINRRQTPLQSNAXXXXXXXXX	sp|P25655|NOT1_YEAST_2102	n	n	n	n	n	n	n	n	y	FALSE	FALSE	FALSE	FALSE	FALSE	0.599884	1.1337	FALSE
CDC48	CDC48_519	CDC48_Cell division control protein 48_519	3875	61.7943	2	408.189	814.364	0.00119204	1.46377	27.49	FGLSPSK	[4] Phospho (ST)	sp|P25694|CDC48_YEAST	Cell division control protein 48 OS=Saccharomyces cerevisiae (strain ATCC 204508 / S288c) OX=559292 GN=CDC48 PE=1 SV=3	TRUE	1.42697	D5	N5	0.571975	44.8356	39215.3	59336.5	57695.1	74524.9	47479.5	73252.1	41771.8	102345	62130.5	43294.2	52755.6	52069.7	53334.4	59416.5	71992.8	68285.5	45624.2	50293.2	51118.9	86539.3	57624.4	44488.4	45940.5	54105.9	66282.2	71024.9	41001.9	40859.5	63893.1	59881	FGLS[Ph]PSK	519	EYPVLHPDQYTKFGLSPSKGVLFYGPPGTGK	sp|P25694|CDC48_YEAST_519	n	n	n	n	n	n	n	n	n	FALSE	FALSE	FALSE	FALSE	FALSE	0.379245	0.749872	TRUE
CDC20	CDC20_24	CDC20_APC/C activator protein CDC20_24	206332	78.2648	2	541.779	1081.54	0.00214679	1.98493	26.4	SVLSIASPTK	[7] Phospho (ST)	sp|P26309|CDC20_YEAST	APC/C activator protein CDC20 OS=Saccharomyces cerevisiae (strain ATCC 204508 / S288c) OX=559292 GN=CDC20 PE=1 SV=2	TRUE	8.35817	D120	D0	0.539003	164.965	27.2638	825.166	0	1436.89	994.276	1066.06	424.904	0	1496.43	0	129.566	1428.65	3160.49	1633.19	2331.08	995.408	0	579.486	255.652	952.655	43.915	610.754	795.137	836.814	1643.24	152.796	774.313	0	2053.62	1832.63	SVLSIAS[Ph]PTK	24	GNAAISGNRSVLSIASPTKLNILSSDWSRNQ	sp|P26309|CDC20_YEAST_24	n	n	n	n	n	n	n	n	n	FALSE	FALSE	FALSE	FALSE	FALSE	0.655576	1.14295	FALSE
RPL5	RPL5_235	RPL5_60S ribosomal protein L5_235	16852	121.583	3	911.737	2732.19	0.00522071	1.91082	37.59	GYLADDIDADSLEDIYTSAHEAIR	[11] Phospho (ST)	sp|P26321|RL5_YEAST	60S ribosomal protein L5 OS=Saccharomyces cerevisiae (strain ATCC 204508 / S288c) OX=559292 GN=RPL5 PE=1 SV=4	TRUE	3.24596	N120	D2.5	0.632871	122.99	152761	4000.1	34778.4	42691.2	57897	7950.75	127356	45074	36077.3	75872.8	148151	36010.9	102303	166406	8806.34	9171.14	188718	78755.4	98484.8	31417.7	71687	47848.7	72673.6	75474.1	64339.6	27713.9	23752.3	114748	61031	176534	GYLADDIDADS[Ph]LEDIYTSAHEAIR	235	SELFKGYLADDIDADSLEDIYTSAHEAIRAD	sp|P26321|RL5_YEAST_235	n	n	n	n	n	n	n	n	n	FALSE	FALSE	FALSE	FALSE	FALSE	0.898703	1.0787	FALSE
PPZ1	PPZ1_285	PPZ1_Serine/threonine-protein phosphatase PP-Z1_285	32077	42.3102	4	661.783	2643.1	0.00457879	1.73236	25.8	LTDHSGEYFTSNSTSSLNHHSSR	[15] Phospho (ST)	sp|P26570|PPZ1_YEAST	Serine/threonine-protein phosphatase PP-Z1 OS=Saccharomyces cerevisiae (strain ATCC 204508 / S288c) OX=559292 GN=PPZ1 PE=1 SV=5	TRUE	348.923	N0	N120	0.25532	166.813	16893.8	1724.21	66030.8	9.33522	576.951	257.419	23452.1	879.436	1516.5	21352.1	32062.1	255.087	208.363	93.9917	452.767	414.454	44015.6	66080.2	43692.5	259.77	1923.27	216.392	5656.56	32.2546	992.433	78.7854	42265.1	8.25949	79.4718	228.987	LTDHSGEYFTSNSTS[Ph]SLNHHSSR	285	KLTDHSGEYFTSNSTSSLNHHSSRDIYPSKH	sp|P26570|PPZ1_YEAST_285	n	n	n	n	n	n	n	n	n	FALSE	TRUE	FALSE	FALSE	FALSE	0.550706	0.41654	TRUE
PPZ1	PPZ1_49	PPZ1_Serine/threonine-protein phosphatase PP-Z1_49	7171	62.9521	4	847.148	3384.56	0.00624164	1.84415	31.3	SLPSSSTTNTNSNVPDPSTPSKPNLEVNHQR	[1] Phospho (ST)	sp|P26570|PPZ1_YEAST	Serine/threonine-protein phosphatase PP-Z1 OS=Saccharomyces cerevisiae (strain ATCC 204508 / S288c) OX=559292 GN=PPZ1 PE=1 SV=5	TRUE	1.69728	D5	N120	0.251752	34.6778	194967	304525	276084	328791	258389	337156	229115	446833	307134	200848	267875	269477	213102	242078	311009	230997	212706	284446	227943	291250	270758	178494	265294	245877	253557	338664	197760	151890	211360	186138	S[Ph]LPSSSTTNTNSNVPDPSTPSKPNLEVNHQR	49	SVKSAKSNKSSRSRRSLPSSSTTNTNSNVPD	sp|P26570|PPZ1_YEAST_49	n	n	n	n	n	y	n	n	n	FALSE	FALSE	FALSE	FALSE	FALSE	0.0741608	0.718946	TRUE
PPZ1	PPZ1_69	PPZ1_Serine/threonine-protein phosphatase PP-Z1_69	47776	51.4367	4	886.174	3540.67	0.00669634	1.89127	31.27	RSLPSSSTTNTNSNVPDPSTPSKPNLEVNHQR	[22] Phospho (ST)	sp|P26570|PPZ1_YEAST	Serine/threonine-protein phosphatase PP-Z1 OS=Saccharomyces cerevisiae (strain ATCC 204508 / S288c) OX=559292 GN=PPZ1 PE=1 SV=5	TRUE	3.72119	D120	D2.5	0.304378	81.6556	8557.13	21230.1	11986.3	8674.15	2812.66	2692.74	1477.17	14584.8	8016.56	4773.44	8509.59	4439.02	18890.1	7631.04	26243.6	21266.4	10128	18917.5	17316.4	2575.88	14416	8708.43	7999.57	11427.2	10326	15025	14354.6	10868.8	16066.2	22932.6	RSLPSSSTTNTNSNVPDPSTPS[Ph]KPNLEVNHQR	69	STTNTNSNVPDPSTPSKPNLEVNHQRHSSHT	sp|P26570|PPZ1_YEAST_69	n	n	n	n	n	n	n	n	n	FALSE	FALSE	FALSE	FALSE	FALSE	0.564085	1.46111	FALSE
CDC60	CDC60_142	CDC60_Leucine--tRNA ligase; cytoplasmic_142	6782	60.7061	4	806.357	3221.4	0.00639084	1.98388	44.12	NFDNVPAEEEEIKEETPAEKDHEDVTK	[16] Phospho (ST)	sp|P26637|SYLC_YEAST	Leucine--tRNA ligase; cytoplasmic OS=Saccharomyces cerevisiae (strain ATCC 204508 / S288c) OX=559292 GN=CDC60 PE=1 SV=1	TRUE	464.895	D0	N120	0.0442361	85.7615	277055	457655	368415	350614	213395	328556	183425	357482	220250	157994	203200	179861	2157.68	776.841	1920.69	250983	325958	440277	364763	364405	328100	262741	414779	308536	342880	381886	259588	705.21	1634.58	1536.38	NFDNVPAEEEEIKEET[Ph]PAEKDHEDVTK	142	NFDNVPAEEEEIKEETPAEKDHEDVTKFKAK	sp|P26637|SYLC_YEAST_142	n	n	n	n	n	n	n	n	n	FALSE	FALSE	FALSE	FALSE	FALSE	0.0517837	1.32392	FALSE
RFA2	RFA2_122	RFA2_Replication factor A protein 2_122	7253	116.856	2	955.94	1909.87	0.0039272	2.05627	49.7	GYGSQVAQQFEIGGYVK	[4] Phospho (ST)	sp|P26754|RFA2_YEAST	Replication factor A protein 2 OS=Saccharomyces cerevisiae (strain ATCC 204508 / S288c) OX=559292 GN=RFA2 PE=1 SV=1	TRUE	3.14638	N120	D2.5	0.537166	84.8518	298992	49558.2	158896	213542	103667	94578	238695	137728	168755	181524	218203	121495	462045	369893	10870	165768	203575	199181	215633	140109	130451	181883	196832	189294	270099	105172	119377	438144	257218	600278	GYGS[Ph]QVAQQFEIGGYVK	122	DLAAGNDDSSGKGYGSQVAQQFEIGGYVKVF	sp|P26754|RFA2_YEAST_122	n	n	n	n	n	n	n	n	n	FALSE	FALSE	FALSE	FALSE	FALSE	0.751081	1.06844	FALSE
RPL16	RPL16_2	RPL16_60S ribosomal protein L16-A_2	220790	90.812	2	611.311	1220.61	0.00263076	2.15529	37.33	SVEPVVVIDGK	[1] Phospho (ST)	sp|P26784|RL16A_YEAST	60S ribosomal protein L16-A OS=Saccharomyces cerevisiae (strain ATCC 204508 / S288c) OX=559292 GN=RPL16A PE=1 SV=3	TRUE	Inf	D120	D2.5	0.281277	173.205	449.184	0	624.891	0	0	0	501.94	0	0	305.285	615.126	0	1311.87	4302.73	4472.29	37.761	0	295.397	104.92	0	0	0	0	46.2467	0	33.3716	453.753	0	48.224	0	S[Ph]VEPVVVIDGK	2	XXXXXXXXXXXXXXMSVEPVVVIDGKGHLVG	sp|P26784|RL16A_YEAST_2	n	n	n	n	n	n	n	n	n	FALSE	FALSE	FALSE	FALSE	FALSE	0.48996	0.886463	TRUE
RPL16	RPL16_179	RPL16_60S ribosomal protein L16-B_179	87099	35.5628	2	794.368	1586.72	0.00295963	1.86525	36.28	KVSSASAAASESDVAK	[4] Phospho (ST)	sp|P26785|RL16B_YEAST	60S ribosomal protein L16-B OS=Saccharomyces cerevisiae (strain ATCC 204508 / S288c) OX=559292 GN=RPL16B PE=1 SV=3	TRUE	71.5362	D120	D10	0.293075	173.205	1685.84	796.684	1176.87	0	932.949	326.387	259.837	3458.47	577.069	413.514	0	10.5445	14295.7	3091.32	12948.5	0	2721.72	0	1469.44	193.616	0	1293.33	6.56696	1606.54	1405.29	781.053	122.139	999.116	7880.9	4173.64	KVSS[Ph]ASAAASESDVAK	179	AEYYAKKRAFTKKVSSASAAASESDVAKQLA	sp|P26785|RL16B_YEAST_179	n	n	n	n	n	n	y	n	n	FALSE	FALSE	FALSE	FALSE	FALSE	0.867166	0.879037	TRUE
RPL16	RPL16_185	RPL16_60S ribosomal protein L16-B_185	67819	41.8539	2	730.321	1458.63	0.0027039	1.85374	43.63	VSSASAAASESDVAK	[10] Phospho (ST) o [9] Phospho (ST)	sp|P26785|RL16B_YEAST	60S ribosomal protein L16-B OS=Saccharomyces cerevisiae (strain ATCC 204508 / S288c) OX=559292 GN=RPL16B PE=1 SV=3	TRUE	50.393	N120	D0	0.45625	162.127	5866.75	852.737	421.106	12369.6	381.685	852.078	878.142	19386.2	502.491	384.983	1402.78	2533.67	752.188	33656.1	2120.74	1242.31	902.55	772.76	0	675.885	4978.93	309.978	855.093	16740.7	1121.05	17252.8	263.34	840.583	47468.8	32586.7	VSSASAAAS[Ph]ESDVAK o KVSSASAAAS[Ph]ESDVAK	185	KRAFTKKVSSASAAASESDVAKQLASFGYXX	sp|P26785|RL16B_YEAST_185	n	n	n	n	n	n	n	n	n	FALSE	FALSE	FALSE	FALSE	FALSE	0.951863	0.908326	TRUE
RPL16	RPL16_187	RPL16_60S ribosomal protein L16-B_187	14436	43.0943	2	730.321	1458.63	0.00263833	1.80878	69.35	VSSASAAASESDVAK	[11] Phospho (ST)	sp|P26785|RL16B_YEAST	60S ribosomal protein L16-B OS=Saccharomyces cerevisiae (strain ATCC 204508 / S288c) OX=559292 GN=RPL16B PE=1 SV=3	TRUE	81.2037	D120	N120	0.164144	89.8956	18728.5	33302.2	29301.2	692.642	22461.4	27457.5	20466.6	604.653	31898.9	23930.5	32221.8	23481.2	86533	58607	104399	33852	23286	26248	26825.2	44172.9	15313	25084.5	17546.4	27273.1	34161.2	27174.7	17428.1	421.492	1165.18	1751.04	VSSASAAASES[Ph]DVAK	187	AFTKKVSSASAAASESDVAKQLASFGYXXXX	sp|P26785|RL16B_YEAST_187	n	n	n	n	n	n	n	n	n	FALSE	FALSE	FALSE	FALSE	FALSE	0.415398	2.29384	FALSE
RPS7	RPS7_117	RPS7_40S ribosomal protein S7-A_117	5153	31.2725	3	403.2	1206.58	0.00275149	2.28041	32.51	SRTLTAVHDK	[3] Phospho (ST)	sp|P26786|RS7A_YEAST o sp|P48164|RS7B_YEAST	40S ribosomal protein S7-A OS=Saccharomyces cerevisiae (strain ATCC 204508 / S288c) OX=559292 GN=RPS7A PE=1 SV=4 o 40S ribosomal protein S7-B OS=Saccharomyces cerevisiae (strain ATCC 204508 / S288c) OX=559292 GN=RPS7B PE=1 SV=1	FALSE	121.514	D120	N5	0.394065	168.623	783.731	533.009	3029.61	724.47	1825.3	3092.77	1358.68	1151.67	1113.55	1313.97	291.156	1963.32	101735	72348.5	2028	5852.62	2232.8	858.733	1837.1	329.894	4468.09	974.966	925.901	2466.66	2061.75	38610.5	1480.72	5191.69	1399.09	347.893	SRT[Ph]LTAVHDK	117	PSRTSRQVQKRPRSRTLTAVHDKILEDLVFP	sp|P26786|RS7A_YEAST o sp|P48164|RS7B_YEAST_117	n	n	n	n	n	n	n	n	n	FALSE	FALSE	FALSE	FALSE	FALSE	0.77818	1.07123	FALSE
CMK1	CMK1_11	CMK1_Calcium/calmodulin-dependent protein kinase I_11	6420	29.2376	2	815.829	1629.64	0.00332192	2.03843	45.93	ESSPKQTEEDSEGK	[3] Phospho (ST)	sp|P27466|KCC1_YEAST	Calcium/calmodulin-dependent protein kinase I OS=Saccharomyces cerevisiae (strain ATCC 204508 / S288c) OX=559292 GN=CMK1 PE=1 SV=2	TRUE	9712.24	D2.5	D120	0.433834	173.205	34.7378	751.545	1127.49	54990.1	129.794	302627	9080.96	63795.6	86.7452	50.8107	31.0362	296.88	39.754	209.804	47.1509	148176	98.2065	2942.73	0	2374.03	145704	119.964	42.9281	512.287	37.3593	231310	67.3591	7297.67	358.043	11829.5	ESS[Ph]PKQTEEDSEGK	11	XXXXXMDDKVSEKESSPKQTEEDSEGKMAHV	sp|P27466|KCC1_YEAST_11	n	n	n	n	n	n	y	n	n	TRUE	FALSE	FALSE	FALSE	FALSE	0.261725	0.13551	TRUE
CMK1	CMK1_417	CMK1_Calcium/calmodulin-dependent protein kinase I_417	13647	93.7221	3	773.024	2316.05	0.00460965	1.99031	30.37	FLNINRVCSSDSDLPGSDIK	[8] Carbamidomethyl (C)|[9] Phospho (ST)	sp|P27466|KCC1_YEAST	Calcium/calmodulin-dependent protein kinase I OS=Saccharomyces cerevisiae (strain ATCC 204508 / S288c) OX=559292 GN=CMK1 PE=1 SV=2	TRUE	2.03427	D0	D120	0.336104	68.6893	73667.8	93911.2	57330	97392.4	49302.9	52346.1	49703.2	83583.1	70983.9	58939	55436.8	52787.4	39113.1	30544.1	40902.8	52725.9	75726.4	72661.6	43816	74419.9	71851.4	60680.5	61010.4	80782.5	116989	43028	35976.7	34782.8	37975.5	52352.1	FLNINRVC[Cm]S[Ph]SDSDLPGSDIK	417	VLAEKEKFLNINRVCSSDSDLPGSDIKSLDE	sp|P27466|KCC1_YEAST_417	n	n	n	n	y	n	n	n	n	FALSE	FALSE	FALSE	FALSE	FALSE	0.980444	1.0044	FALSE
CMK1	CMK1_418	CMK1_Calcium/calmodulin-dependent protein kinase I_418	10653	68.1954	2	780.32	1558.63	0.00285662	1.83279	49.51	VCSSDSDLPGSDIK	[2] Carbamidomethyl (C)|[4] Phospho (ST)	sp|P27466|KCC1_YEAST	Calcium/calmodulin-dependent protein kinase I OS=Saccharomyces cerevisiae (strain ATCC 204508 / S288c) OX=559292 GN=CMK1 PE=1 SV=2	TRUE	2.31053	N2.5	N120	0.109552	40.8102	62840.2	92368.1	93775.3	94720.6	66445.9	91598.7	58498.3	124109	72036.1	50141.9	62880.4	58961	51205.4	43684.8	58620.1	88296.4	77967.9	81200.7	94135.5	131953	80374.4	71672.7	77175	81097.7	86088.1	109905	65216.4	36063.8	57179.2	39394.4	VC[Cm]SS[Ph]DSDLPGSDIK	418	LAEKEKFLNINRVCSSDSDLPGSDIKSLDEA	sp|P27466|KCC1_YEAST_418	n	n	n	n	n	n	n	n	n	FALSE	FALSE	FALSE	FALSE	FALSE	0.831205	0.950195	TRUE
CMK1	CMK1_429	CMK1_Calcium/calmodulin-dependent protein kinase I_429	3208	74.9981	3	734.989	2201.94	0.00413334	1.87713	35.5	VCSSDSDLPGSDIKSLDEAK	[2] Carbamidomethyl (C)|[15] Phospho (ST)	sp|P27466|KCC1_YEAST	Calcium/calmodulin-dependent protein kinase I OS=Saccharomyces cerevisiae (strain ATCC 204508 / S288c) OX=559292 GN=CMK1 PE=1 SV=2	TRUE	1.57294	D5	N120	0.502405	83.6099	218310	277946	253808	260696	161413	200326	201838	320284	247477	182123	259173	191734	184512	150416	232114	229536	218822	214025	259781	311638	37025.2	221812	239217	225330	238455	286377	200423	131680	170272	161831	VC[Cm]SSDSDLPGSDIKS[Ph]LDEAK	429	RVCSSDSDLPGSDIKSLDEAKEKPEGKDTKT	sp|P27466|KCC1_YEAST_429	n	n	n	n	n	n	n	n	n	FALSE	FALSE	FALSE	FALSE	FALSE	0.475594	0.907793	TRUE
GSY2	GSY2_467	GSY2_Glycogen [starch] synthase isoform 2_467	65983	57.2191	3	622.992	1865.95	0.00321574	1.72338	27.5	IRQVQLFNSPSDRVK	[9] Phospho (ST)	sp|P27472|GYS2_YEAST	Glycogen [starch] synthase isoform 2 OS=Saccharomyces cerevisiae (strain ATCC 204508 / S288c) OX=559292 GN=GSY2 PE=1 SV=3	TRUE	2.90154	D2.5	D120	0.607166	109.772	2071.99	11855.3	1761.19	15102	4587.09	7014.45	1339.57	14117.6	7871.22	2448.31	715.472	9404.86	4532.46	683.399	3987.37	7286.28	3334.33	418.748	3289.36	11441.8	9445.62	8682.76	181.96	9456.43	12020.4	7566.6	4686.43	2458.18	3864.44	7205.15	IRQVQLFNS[Ph]PSDRVK	467	NDLILNKIRQVQLFNSPSDRVKMIFHPEFLN	sp|P27472|GYS2_YEAST_467	n	n	n	n	n	n	n	n	n	FALSE	FALSE	FALSE	FALSE	FALSE	0.809571	0.725206	TRUE
GSY2	GSY2_655	GSY2_Glycogen [starch] synthase isoform 2_655	1043	51.5479	2	658.349	1314.68	0.00229571	1.74621	26.39	VARPLSVPGSPR	[10] Phospho (ST)	sp|P27472|GYS2_YEAST	Glycogen [starch] synthase isoform 2 OS=Saccharomyces cerevisiae (strain ATCC 204508 / S288c) OX=559292 GN=GSY2 PE=1 SV=3	FALSE	8.24912	N2.5	D120	0.0117111	36.8972	321704	581539	691552	510999	346876	632118	320133	652573	446081	317341	383430	396996	174099	162127	194393	607885	598617	646829	1.14268e+06	1.76989e+06	1.15968e+06	848514	1.24181e+06	970510	974986	1.20383e+06	848718	370928	576110	394304	VARPLSVPGS[Ph]PR	655	GGKKLKVARPLSVPGSPRDLRSNSTVYMTPG	sp|P27472|GYS2_YEAST_655	n	n	n	n	n	n	n	n	n	FALSE	FALSE	FALSE	FALSE	FALSE	0.0141596	2.21931	FALSE
PHO91	PHO91_295	PHO91_Low-affinity phosphate transporter PHO91_295	52965	46.3801	3	600.612	1798.81	0.00294726	1.63845	25.41	GTRRPSNTFNLDADR	[6] Phospho (ST)	sp|P27514|PHO91_YEAST	Low-affinity phosphate transporter PHO91 OS=Saccharomyces cerevisiae (strain ATCC 204508 / S288c) OX=559292 GN=PHO91 PE=1 SV=2	TRUE	14.89	D120	N0	0.571419	169.98	528.346	13201.9	615.228	11730.5	7679.6	9695.26	465.725	16173.9	355.448	546.566	561.495	8380.77	27006.6	368.927	15584.9	1634.24	583.14	667.813	351.765	9825.86	6951.87	5521.61	221.455	8529.02	1619.19	10531.2	314.738	65.9226	106.866	13742.7	GTRRPS[Ph]NTFNLDADR	295	TILTYASLNKGTRRPSNTFNLDADRINNDEN	sp|P27514|PHO91_YEAST_295	y	n	n	n	n	n	n	n	n	FALSE	FALSE	FALSE	FALSE	FALSE	0.872049	1.30545	FALSE
PHO91	PHO91_297	PHO91_Low-affinity phosphate transporter PHO91_297	30387	57.1708	3	495.888	1484.64	0.00257135	1.73197	29.57	RPSNTFNLDADR	[5] Phospho (ST)	sp|P27514|PHO91_YEAST	Low-affinity phosphate transporter PHO91 OS=Saccharomyces cerevisiae (strain ATCC 204508 / S288c) OX=559292 GN=PHO91 PE=1 SV=2	TRUE	2.12781	N120	D0	0.607641	87.555	7214.34	5632.2	7790.59	11317	5717.01	9893.96	7866.38	13981	9636.9	7964.05	8570.94	8152.33	17280.3	79.7265	21435.2	14485.2	6642.17	6452.82	5438.01	10327.6	8631.18	6012.35	9851.37	8346.35	9329.04	8863.85	4396.4	9949.55	17863.6	16098.7	RPSNT[Ph]FNLDADR	297	LTYASLNKGTRRPSNTFNLDADRINNDENSS	sp|P27514|PHO91_YEAST_297	n	n	n	n	n	n	n	n	n	FALSE	FALSE	FALSE	FALSE	FALSE	0.0547026	0.79548	TRUE
URK1	URK1_14	URK1_Uridine kinase_14	20104	102.594	3	764.698	2291.07	0.00424391	1.85237	36.21	ERSSSFISILDDETRDTLK	[5] Phospho (ST) o [3] Phospho (ST)	sp|P27515|URK1_YEAST	Uridine kinase OS=Saccharomyces cerevisiae (strain ATCC 204508 / S288c) OX=559292 GN=URK1 PE=1 SV=1	TRUE	2.04764	D120	N2.5	0.633022	129.385	65711.2	36994.9	48261	88770.6	53907.3	47631.9	68901.5	79340.7	83939.2	73076.8	88438.6	60030.4	153505	139612	166603	24578.4	56565.6	50846.9	50121.7	44257.3	35762.1	47676.7	66095	50172.4	88138.1	47136.5	46207.7	84358.2	87790	167286	SSS[Ph]FISILDDETR o ERSSS[Ph]FISILDDETRDTLK	14	XXMSHRIAPSKERSSSFISILDDETRDTLKA	sp|P27515|URK1_YEAST_14	n	n	n	n	y	n	n	n	n	FALSE	FALSE	FALSE	FALSE	FALSE	0.0658904	0.704973	TRUE
CDC15	CDC15_309	CDC15_Cell division control protein 15_309	6940	47.6657	2	419.708	837.401	0.00107901	1.28852	41	LNISPSK	[4] Phospho (ST)	sp|P27636|CDC15_YEAST	Cell division control protein 15 OS=Saccharomyces cerevisiae (strain ATCC 204508 / S288c) OX=559292 GN=CDC15 PE=1 SV=3	TRUE	1.45623	D5	N5	0.634825	44.3963	21277.6	34291.2	26388.7	36667.6	23293	27284.2	21935	39808.6	44997.5	27949.5	26189.2	25590.1	40009.6	17533	47298.7	28698.1	20837.2	28470.4	27533.1	37420.6	23125.8	24741.7	22441.4	26116.8	46149.9	28980.8	26019.9	27684.4	36013.8	32741.9	LNIS[Ph]PSK	309	DYHWDADFQEEKLNISPSKFSLAAAPAAWAE	sp|P27636|CDC15_YEAST_309	n	n	n	n	n	n	n	n	n	FALSE	FALSE	FALSE	FALSE	FALSE	0.278911	0.724366	TRUE
CDC15	CDC15_946	CDC15_Cell division control protein 15_946	31583	62.9238	2	692.841	1383.67	0.00245874	1.77698	28.05	VSSVTAAIGSSPTK	[11] Phospho (ST)	sp|P27636|CDC15_YEAST	Cell division control protein 15 OS=Saccharomyces cerevisiae (strain ATCC 204508 / S288c) OX=559292 GN=CDC15 PE=1 SV=3	TRUE	1.53641	D2.5	N0	0.716464	84.3662	8640.04	10480.3	10705.1	21936.7	8266.03	12526.2	6490.51	20556.3	14093.9	7884.01	8054.72	13729.1	11175.6	13833.8	13537.7	11799.4	7774.49	8237.06	5210.56	18029.8	14599.8	12964.4	9072.01	11132.4	25735.9	9520.55	4379.57	8708.23	16739.5	17162.6	VSSVTAAIGSS[Ph]PTK	946	GSLQKVSSVTAAIGSSPTKDERSNLRSSKDK	sp|P27636|CDC15_YEAST_946	n	n	n	n	n	n	n	n	n	FALSE	FALSE	FALSE	FALSE	FALSE	0.795699	0.887973	TRUE
SPT5	SPT5_1032	SPT5_Transcription elongation factor SPT5_1032	57314	60.8298	2	800.296	1598.58	0.00298605	1.86794	40.34	DGGASAWGNQDDGNR	[5] Phospho (ST)	sp|P27692|SPT5_YEAST	Transcription elongation factor SPT5 OS=Saccharomyces cerevisiae (strain ATCC 204508 / S288c) OX=559292 GN=SPT5 PE=1 SV=1	TRUE	6.88067	D120	D10	0.442603	160.658	92.1439	378.689	9231.35	9291.24	10060.3	8814.52	787.423	14167.2	10155.9	1370.64	79.7764	6239.32	17028	14191.9	21690.6	13795.3	6976.55	0	10217	11404.3	7353.58	9436.14	65.7786	8789.14	9267.68	9650.74	8174.63	12400.7	15665.2	10016.7	DGGAS[Ph]AWGNQDDGNR	1032	WGGNNNNKSTRDGGASAWGNQDDGNRSAWNN	sp|P27692|SPT5_YEAST_1032	n	n	n	n	n	n	n	n	n	FALSE	FALSE	FALSE	FALSE	FALSE	0.815151	0.711386	TRUE
SPT5	SPT5_188	SPT5_Transcription elongation factor SPT5_188	136264	146.208	3	1008.06	3021.17	0.00535728	1.77325	29.78	FLDIEAEVSDDEDEDEDEEDSELVR	[9] Phospho (ST)	sp|P27692|SPT5_YEAST	Transcription elongation factor SPT5 OS=Saccharomyces cerevisiae (strain ATCC 204508 / S288c) OX=559292 GN=SPT5 PE=1 SV=1	TRUE	Inf	N0	D5	0.502757	173.205	0	36.4432	13.4558	0	139.797	0	0	0	0	0	0	0	10.3722	0	481.391	123.406	3682.87	0	107.692	0	0	46.4452	0	57.0988	185.841	0	48.4244	64.6696	0	0	FLDIEAEVS[Ph]DDEDEDEDEEDSELVR	188	RRQERNRFLDIEAEVSDDEDEDEDEEDSELV	sp|P27692|SPT5_YEAST_188	n	n	n	n	n	n	n	n	n	FALSE	FALSE	FALSE	FALSE	FALSE	0.187585	1.03421	FALSE
MIG1	MIG1_108	MIG1_Regulatory protein MIG1_108	14033	146.658	4	1132.6	4526.35	0.00705175	1.55793	26.35	VVGSPINSASSSATSIPDLNTANFSPPLPQQHLSPLIPIAIAPK	[5] Phospho (ST) o [4] Phospho (ST)	sp|P27705|MIG1_YEAST	Regulatory protein MIG1 OS=Saccharomyces cerevisiae (strain ATCC 204508 / S288c) OX=559292 GN=MIG1 PE=1 SV=1	TRUE	2927.86	D120	D10	0.616909	173.205	14637.2	26976	4627.92	596867	123785	269417	59377.4	47590.8	111357	39469.5	48494.3	56321.8	315738	49828.9	255887	22948.8	5941.75	3602.6	203950	221516	50175.1	249759	165.089	244337	263841	290400	183627	304642	49411.9	98578.7	VVGS[Ph]PINSASSSATSIPDLNTANFSPPLPQQHLSPLIPIAIAPK o KVVGS[Ph]PINSASSSATSIPDLNTANFSPPLPQQHLSPLIPIAIAPK	108	SHPRGKRGRKKKVVGSPINSASSSATSIPDL	sp|P27705|MIG1_YEAST_108	n	n	n	n	n	n	n	n	n	TRUE	FALSE	FALSE	FALSE	FALSE	0.783491	0.601334	TRUE
MIG1	MIG1_179	MIG1_Regulatory protein MIG1_179	10707	75.0533	3	746.994	2237.96	0.00394384	1.76225	32.5	TKFEIGESGGNDPYMVSSPK	[15] Oxidation (M)|[18] Phospho (ST)	sp|P27705|MIG1_YEAST	Regulatory protein MIG1 OS=Saccharomyces cerevisiae (strain ATCC 204508 / S288c) OX=559292 GN=MIG1 PE=1 SV=1	TRUE	4.0996	N5	D10	0.168336	73.2548	105003	117014	138194	82408.9	40657.1	61247.8	48029.7	80453.8	52820.7	43648.2	61480.8	46025.4	59596.1	48414.6	75491.9	94333.7	143552	144549	217400	240623	25502.3	189178	229768	200726	235862	198585	138104	63549.3	63932.8	83393.6	TKFEIGESGGNDPYM[Ox]VSS[Ph]PK	179	FEIGESGGNDPYMVSSPKTMAKIPVSVKPPP	sp|P27705|MIG1_YEAST_179	n	n	n	n	n	n	n	n	n	FALSE	FALSE	FALSE	FALSE	FALSE	0.00638338	3.4535	FALSE
MIG1	MIG1_264	MIG1_Regulatory protein MIG1_264	4472	45.3944	2	753.858	1505.7	0.00279145	1.85393	55.67	QLQQQQNSLSPR	[10] Phospho (ST)	sp|P27705|MIG1_YEAST	Regulatory protein MIG1 OS=Saccharomyces cerevisiae (strain ATCC 204508 / S288c) OX=559292 GN=MIG1 PE=1 SV=1	TRUE	4.16903	N0	D2.5	0.0177866	41.2736	114045	219130	180026	63788.9	40750.6	46754.2	43974.6	70739.6	57600.4	44741.1	56986.6	48392.7	75807.1	47865.6	112191	248466	150488	226436	165099	203257	137518	180280	211360	189291	236690	182765	150926	87180.3	102839	114027	QLQQQQNSLS[Ph]PR	264	DGPEQKQLQQQQNSLSPRYSNTVILPRPRSL	sp|P27705|MIG1_YEAST_264	n	n	n	n	n	n	n	n	n	FALSE	FALSE	FALSE	FALSE	FALSE	0.00558266	3.3838	FALSE
MIG1	MIG1_311	MIG1_Regulatory protein MIG1_311	77230	113.541	3	611.992	1832.95	0.00365395	1.99348	31.91	RPSSVLSLNDLLVGQR	[4] Phospho (ST)	sp|P27705|MIG1_YEAST	Regulatory protein MIG1 OS=Saccharomyces cerevisiae (strain ATCC 204508 / S288c) OX=559292 GN=MIG1 PE=1 SV=1	TRUE	610.061	D2.5	N0	0.296156	173.205	311.324	16.7404	207.315	22464.1	3852.96	17033.2	16.5834	21058.2	2422.57	3.54515	51.734	15896.4	187.193	1197.95	0	0	71.0588	0	5.93374	318.927	1676.92	277.784	0	457.227	102.027	298.926	0	0	0	96.3601	RPSS[Ph]VLSLNDLLVGQR	311	LRAQTQSSVQLKRPSSVLSLNDLLVGQRNTN	sp|P27705|MIG1_YEAST_311	n	n	n	n	y	n	n	n	n	TRUE	FALSE	FALSE	FALSE	FALSE	0.332683	0.289494	TRUE
MIG1	MIG1_314	MIG1_Regulatory protein MIG1_314	81415	112.232	3	611.992	1832.95	0.00329545	1.79789	41.64	RPSSVLSLNDLLVGQR	[7] Phospho (ST)	sp|P27705|MIG1_YEAST	Regulatory protein MIG1 OS=Saccharomyces cerevisiae (strain ATCC 204508 / S288c) OX=559292 GN=MIG1 PE=1 SV=1	TRUE	27.0462	D120	D2.5	0.17135	133.443	12421.4	725.003	6119.96	670.185	425.118	273.361	1853.13	295.742	49.7076	2634.67	1730.26	725.581	7859.42	3170.79	25986.9	1697.39	13343.7	6965.83	2803.81	1795.54	29.9863	2113.76	1464.68	3138.07	3078.1	1027.76	2047.12	10014.9	7724.71	10374.9	RPSSVLS[Ph]LNDLLVGQR	314	QTQSSVQLKRPSSVLSLNDLLVGQRNTNESD	sp|P27705|MIG1_YEAST_314	n	n	n	n	n	n	n	n	n	FALSE	TRUE	FALSE	FALSE	FALSE	0.200204	2.01517	FALSE
PEP3	PEP3_907	PEP3_Vacuolar membrane protein PEP3_907	34672	102.124	2	826.397	1650.78	0.00401771	2.43383	29.71	IDQPISIDETELAK	[6] Phospho (ST)	sp|P27801|PEP3_YEAST	Vacuolar membrane protein PEP3 OS=Saccharomyces cerevisiae (strain ATCC 204508 / S288c) OX=559292 GN=PEP3 PE=1 SV=1	TRUE	2.68667	D5	N5	0.573259	105.263	17380.5	24677.6	16691.5	29803.9	23629.9	1082.17	18716.6	31119.2	26155.2	17479.5	21032.3	20219.7	23632.4	1346.26	29273	11957	21567.3	17433.4	20989	26214.6	627.519	7783.32	20072.2	428.939	36169.1	542.052	17821.6	19119.5	24306.1	25883.9	IDQPIS[Ph]IDETELAK	907	GLCSDININKIDQPISIDETELAKWNEXXXX	sp|P27801|PEP3_YEAST_907	n	n	n	n	n	n	n	n	n	FALSE	FALSE	FALSE	FALSE	FALSE	0.218097	0.248682	TRUE
CIN8	CIN8_972	CIN8_Kinesin-like protein CIN8_972	27834	67.1385	3	632.327	1893.96	0.00289102	1.52645	41.85	LSNINSNSVQSVISPKK	[14] Phospho (ST)	sp|P27895|CIN8_YEAST	Kinesin-like protein CIN8 OS=Saccharomyces cerevisiae (strain ATCC 204508 / S288c) OX=559292 GN=CIN8 PE=1 SV=3	TRUE	2.62337	D120	N5	0.0615222	41.8194	15632.9	10978.7	15431.2	24769.3	13018.6	13778.5	15813.3	25473.8	16040.8	16429.9	13761	12768.3	34500.1	31729.4	36389.9	16500.5	13227.4	16773.7	18354.3	16754.6	15920.2	13811.7	12113.1	13192.7	21019.6	21320.4	8820.37	29417.7	36334.4	29998.1	LSNINSNSVQSVIS[Ph]PKK	972	LRLSNINSNSVQSVISPKKHAIEDENKSSEN	sp|P27895|CIN8_YEAST_972	n	n	n	n	n	n	n	n	n	FALSE	FALSE	FALSE	FALSE	FALSE	0.207015	0.713628	TRUE
RPC19	RPC19_15	RPC19_DNA-directed RNA polymerases I and III subunit RPAC2_15	7345	43.0943	2	640.793	1279.57	0.00225048	1.75878	39.88	TATEVTPQEPK	[6] Phospho (ST)	sp|P28000|RPAC2_YEAST	DNA-directed RNA polymerases I and III subunit RPAC2 OS=Saccharomyces cerevisiae (strain ATCC 204508 / S288c) OX=559292 GN=RPC19 PE=1 SV=1	TRUE	60.2644	N0	N120	0.0663662	91.2024	54723	109920	91356.7	62084.8	63018.2	82010.2	51458.7	73382.8	92036.2	50076.7	74323.1	62569.9	65680.3	45487.6	86747.6	123567	68810	76131.7	79083.7	120242	45771.8	66200.9	70148.1	77650.4	83950.7	75879.7	62529.2	38841.9	70408	56927.7	TATEVT[Ph]PQEPK	15	XMTEDIEQKKTATEVTPQEPKHIQEEEEQDV	sp|P28000|RPAC2_YEAST_15	n	n	n	n	n	n	n	n	n	FALSE	FALSE	FALSE	FALSE	FALSE	0.932777	1.01181	FALSE
RPC19	RPC19_33	RPC19_DNA-directed RNA polymerases I and III subunit RPAC2_33	2224	54.1132	3	1085.09	3252.26	0.00582809	1.79202	44.96	HIQEEEEQDVDMTGDEEQEEEPDREK	[12] Oxidation (M)|[13] Phospho (ST) o [13] Phospho (ST)	sp|P28000|RPAC2_YEAST	DNA-directed RNA polymerases I and III subunit RPAC2 OS=Saccharomyces cerevisiae (strain ATCC 204508 / S288c) OX=559292 GN=RPC19 PE=1 SV=1	TRUE	3.04372	D120	D10	0.0698988	34.2219	1.75762e+06	5.04347e+06	2.40662e+06	3.48206e+06	2.12665e+06	2.81428e+06	2.01906e+06	3.60384e+06	3.297e+06	2.09853e+06	2.61479e+06	2.69779e+06	7.77481e+06	5.53617e+06	1.03113e+07	4.38129e+06	2.16233e+06	2.97636e+06	2.29305e+06	3.18529e+06	2.20644e+06	2.53981e+06	2.7349e+06	3.20896e+06	3.4116e+06	2.83751e+06	2.58933e+06	5.159e+06	5.16056e+06	6.28697e+06	HIQEEEEQDVDM[Ox]T[Ph]GDEEQEEEPDREK o HIQEEEEQDVDMT[Ph]GDEEQEEEPDREK	33	EPKHIQEEEEQDVDMTGDEEQEEEPDREKIK	sp|P28000|RPAC2_YEAST_33	n	n	n	n	n	n	n	n	n	FALSE	FALSE	FALSE	FALSE	FALSE	0.882006	0.975791	TRUE
GAC1	GAC1_10	GAC1_Serine/threonine-protein phosphatase 1 regulatory subunit GAC1_10	7866	60.6458	2	655.343	1308.67	0.00223494	1.7078	48.96	VIQTATTLSPAK	[9] Phospho (ST)	sp|P28006|GAC1_YEAST	Serine/threonine-protein phosphatase 1 regulatory subunit GAC1 OS=Saccharomyces cerevisiae (strain ATCC 204508 / S288c) OX=559292 GN=GAC1 PE=1 SV=2	TRUE	109.927	N2.5	D120	0.00399841	76.2949	55938.7	73322	81189.6	97415	50170.7	76309.4	40966.1	95201.6	59246.7	39054.8	37746.1	47250.6	544.531	1701.09	469.36	98036.2	68961.1	83468.8	87468.3	121781	89200.3	81444	77470	88163.9	102772	104379	58462	4848.31	8791.21	4683.27	VIQTATTLS[Ph]PAK	10	XXXXXXMVIQTATTLSPAKARPSFPHNDLIK	sp|P28006|GAC1_YEAST_10	n	n	n	n	n	n	n	n	n	FALSE	FALSE	FALSE	FALSE	FALSE	0.382148	1.33356	FALSE
GAC1	GAC1_60	GAC1_Serine/threonine-protein phosphatase 1 regulatory subunit GAC1_60	22040	50.7528	2	746.825	1491.63	0.00336928	2.25879	42.48	SKSEIFCTSPEK	[3] Phospho (ST)|[7] Carbamidomethyl (C)	sp|P28006|GAC1_YEAST	Serine/threonine-protein phosphatase 1 regulatory subunit GAC1 OS=Saccharomyces cerevisiae (strain ATCC 204508 / S288c) OX=559292 GN=GAC1 PE=1 SV=2	TRUE	538.254	N0	D120	0.0611886	98.4108	55948.1	79361	68670.8	33204.5	18891.7	24068.7	14804.3	27707	13443.1	9637.99	17024.9	5914.28	138.551	0	263.982	65961	66546.2	84157.3	35434.7	44266.6	22253.9	14017.5	21581.3	11340.7	8151.97	16265.3	10826.1	1328.91	460.75	254.635	SKS[Ph]EIFC[Cm]TSPEK	60	SSLKISHPEPISRSKSEIFCTSPEKNVRFAI	sp|P28006|GAC1_YEAST_60	n	n	n	n	y	n	n	n	n	FALSE	FALSE	FALSE	FALSE	FALSE	0.111847	0.861166	TRUE
GAC1	GAC1_66	GAC1_Serine/threonine-protein phosphatase 1 regulatory subunit GAC1_66	15227	71.69	2	639.261	1276.51	0.00230973	1.80942	34.09	SEIFCTSPEK	[5] Carbamidomethyl (C)|[7] Phospho (ST)	sp|P28006|GAC1_YEAST	Serine/threonine-protein phosphatase 1 regulatory subunit GAC1 OS=Saccharomyces cerevisiae (strain ATCC 204508 / S288c) OX=559292 GN=GAC1 PE=1 SV=2	TRUE	57.8738	N10	D120	0.00506094	50.5026	5083.92	12471.7	16292.4	38367.6	25565.3	41796.8	28733.8	67875.5	43462.6	30548.8	40094.6	36488	1571.37	886.321	620.285	5827.56	13397.6	12224.8	35006	64742.5	45405.5	45929	53048.8	60781.2	76544.3	63029.2	38560.9	1584.26	2846.68	1620.73	SEIFC[Cm]TS[Ph]PEK	66	HPEPISRSKSEIFCTSPEKNVRFAIELTTVK	sp|P28006|GAC1_YEAST_66	n	n	n	n	n	n	n	n	n	TRUE	FALSE	FALSE	FALSE	FALSE	0.488316	1.19837	FALSE
GAC1	GAC1_780	GAC1_Serine/threonine-protein phosphatase 1 regulatory subunit GAC1_780	7935	133.985	3	848.4	2542.18	0.00443937	1.74629	59.19	NTNPFINTFSSSPPILSQEVDR	[12] Phospho (ST)	sp|P28006|GAC1_YEAST	Serine/threonine-protein phosphatase 1 regulatory subunit GAC1 OS=Saccharomyces cerevisiae (strain ATCC 204508 / S288c) OX=559292 GN=GAC1 PE=1 SV=2	TRUE	131.799	N2.5	D120	0.0208372	79.2264	126413	168754	209014	248028	146331	198405	178549	242161	203986	132301	207548	147049	3198.01	3248.46	21492.5	195480	226569	223922	286625	278140	214040	197957	261085	299939	233892	247304	173229	13285.2	11401	10061.5	NTNPFINTFSSS[Ph]PPILSQEVDR	780	DHHRNTNPFINTFSSSPPILSQEVDRWRLXX	sp|P28006|GAC1_YEAST_780	n	n	n	n	n	n	n	n	n	FALSE	FALSE	FALSE	FALSE	FALSE	0.198391	1.20585	FALSE
LAC1	LAC1_9	LAC1_Ceramide synthase LAC1_9	2501	56.3272	2	761.37	1520.73	0.00284499	1.87081	46.86	STIKPSPSNNNLK	[4] Acetyl (K)|[8] Phospho (ST)	sp|P28496|LAC1_YEAST	Ceramide synthase LAC1 OS=Saccharomyces cerevisiae (strain ATCC 204508 / S288c) OX=559292 GN=LAC1 PE=1 SV=2	TRUE	2.92602	N120	D10	0.534051	89.3045	169903	323084	215894	240986	168665	204281	123588	292823	193717	107255	130943	136833	386377	80.6181	518452	228573	182110	229714	164429	284465	169604	151714	218417	178291	177698	219174	133785	265691	462897	368758	STIK[Ac]PSPS[Ph]NNNLK	9	XXXXXXXMSTIKPSPSNNNLKVRSRPRRKSS	sp|P28496|LAC1_YEAST_9	n	n	n	n	n	n	n	n	n	FALSE	FALSE	FALSE	FALSE	FALSE	0.729829	0.944598	TRUE
PRR1	PRR1_123	PRR1_Serine/threonine-protein kinase PRR1_123	57665	119.113	2	837.437	1672.86	0.00469188	2.80471	26.02	VVSELIAPANLSPQR	[3] Phospho (ST)	sp|P28708|PRR1_YEAST	Serine/threonine-protein kinase PRR1 OS=Saccharomyces cerevisiae (strain ATCC 204508 / S288c) OX=559292 GN=PRR1 PE=1 SV=1	TRUE	4.41476	D120	D10	0.66941	107.621	4144.06	0	10294	3010.21	6966.52	7899.27	3913.72	7220.55	6903.56	2979.77	5341.65	5018.36	34607.3	24284.6	0	3845.44	8620.73	9101.8	5736.64	8091.48	10274.4	2813.77	5854.51	8204.17	3401.85	4522.66	6543.5	24482.4	0	24297.8	VVS[Ph]ELIAPANLSPQR	123	LDDMLSVTQPNQRVVSELIAPANLSPQRVVS	sp|P28708|PRR1_YEAST_123	n	n	n	n	y	n	n	n	n	FALSE	FALSE	FALSE	FALSE	FALSE	0.529552	0.91004	TRUE
PRR1	PRR1_132	PRR1_Serine/threonine-protein kinase PRR1_132	16161	100.112	2	837.436	1672.86	0.00306244	1.83067	48.89	VVSELIAPANLSPQR	[12] Phospho (ST)	sp|P28708|PRR1_YEAST	Serine/threonine-protein kinase PRR1 OS=Saccharomyces cerevisiae (strain ATCC 204508 / S288c) OX=559292 GN=PRR1 PE=1 SV=1	TRUE	1.5631	N120	D2.5	0.0677855	17.7891	123101	109199	126979	115581	123699	116011	110354	136416	115711	125626	116604	128481	176964	181075	216070	152212	129787	106080	156540	143034	111456	124872	132771	116610	130717	124994	151745	201437	174695	178906	VVSELIAPANLS[Ph]PQR	132	PNQRVVSELIAPANLSPQRVVSLPTVTEEAL	sp|P28708|PRR1_YEAST_132	n	n	n	n	n	n	n	n	n	FALSE	FALSE	FALSE	FALSE	FALSE	0.525364	1.03505	FALSE
HRR25	HRR25_144	HRR25_Casein kinase I homolog HRR25_144	54099	71.6565	3	532.604	1594.79	0.00270354	1.69524	36.11	RGSTVHVIDFGLSK	[4] Phospho (ST)	sp|P29295|HRR25_YEAST	Casein kinase I homolog HRR25 OS=Saccharomyces cerevisiae (strain ATCC 204508 / S288c) OX=559292 GN=HRR25 PE=1 SV=1	TRUE	Inf	D10	D120	0.425924	173.204	8475.64	0	4895.88	0	36.6066	913.279	8586.57	0	49.1833	8515.05	13010.7	4.62497	0	0	0	49.3823	6458.63	7274.34	6371.52	180.565	106.525	0.022478	7382.93	0	60.5517	0	4565.98	35.9526	0	20.5648	RGST[Ph]VHVIDFGLSK	144	IKPDNFLMGVGRRGSTVHVIDFGLSKKYRDF	sp|P29295|HRR25_YEAST_144	n	n	n	n	n	n	n	n	n	FALSE	FALSE	FALSE	FALSE	FALSE	0.966114	0.941088	TRUE
BMH1	BMH1_212	BMH1_Protein BMH1_212	22145	132.108	2	1112.98	2223.95	0.00397551	1.78759	41.58	QAFDDAIAELDTLSEESYK	[14] Phospho (ST)	sp|P29311|BMH1_YEAST o sp|P34730|BMH2_YEAST	Protein BMH1 OS=Saccharomyces cerevisiae (strain ATCC 204508 / S288c) OX=559292 GN=BMH1 PE=1 SV=4 o Protein BMH2 OS=Saccharomyces cerevisiae (strain ATCC 204508 / S288c) OX=559292 GN=BMH2 PE=1 SV=3	FALSE	1.55566	N0	D120	0.450113	89.3105	70982.7	80118.7	113473	163089	102262	88150.2	92091.7	154976	139485	92054.5	137503	106171	107634	145260	147.954	133906	133192	125599	104464	120359	133670	95124.7	96448.7	132475	159313	110983	80776.4	103546	97551.7	173505	QAFDDAIAELDTLS[Ph]EESYK	212	AKQAFDDAIAELDTLSEESYKDSTLIMQLLR	sp|P29311|BMH1_YEAST o sp|P34730|BMH2_YEAST_212	n	n	n	n	n	n	n	n	n	FALSE	FALSE	FALSE	FALSE	FALSE	0.404069	0.849449	TRUE
BMH1	BMH1_73	BMH1_Protein BMH1_73	54745	31.3604	3	571.949	1712.83	0.00272636	1.59174	25.27	IVSSIEQKEESKEK	[11] Phospho (ST)	sp|P29311|BMH1_YEAST o sp|P34730|BMH2_YEAST	Protein BMH1 OS=Saccharomyces cerevisiae (strain ATCC 204508 / S288c) OX=559292 GN=BMH1 PE=1 SV=4 o Protein BMH2 OS=Saccharomyces cerevisiae (strain ATCC 204508 / S288c) OX=559292 GN=BMH2 PE=1 SV=3	FALSE	25.5161	D5	D120	0.693106	167.779	4640.36	409.863	2947.85	82.2049	4005.57	1582.97	6976.78	7529.06	126.041	4735.53	6788.89	5253.69	0	1504.74	604.705	4972.22	168.176	6558.32	2255.02	809.368	677.71	552.395	123.279	4250.17	940.918	375.373	971.028	1205.31	66.5093	317.836	IVSSIEQKEES[Ph]KEK	73	RASWRIVSSIEQKEESKEKSEHQVELICSYR	sp|P29311|BMH1_YEAST o sp|P34730|BMH2_YEAST_73	n	n	n	n	n	n	y	n	n	FALSE	FALSE	FALSE	FALSE	FALSE	0.594717	0.492561	TRUE
BMH1	BMH1_231	BMH1_Protein BMH1_231	6396	91.2519	4	1133.49	4529.94	0.00871747	1.92442	34.8	DNLTLWTSDMSESGQAEDQQQQQQHQQQQPPAAAEGEAPK	[4] Phospho (ST)|[10] Oxidation (M)	sp|P29311|BMH1_YEAST	Protein BMH1 OS=Saccharomyces cerevisiae (strain ATCC 204508 / S288c) OX=559292 GN=BMH1 PE=1 SV=4	TRUE	1.84239	N0	N120	0.246001	36.4451	506915	770343	876982	700550	566849	621684	594830	884424	713063	579088	761302	455511	610421	424388	888692	865682	878035	913661	912698	831941	593501	632892	926549	781499	795272	797130	749443	479708	472699	489950	DNLT[Ph]LWTSDM[Ox]SESGQAEDQQQQQQHQQQQPPAAAEGEAPK	231	YKDSTLIMQLLRDNLTLWTSDMSESGQAEDQ	sp|P29311|BMH1_YEAST_231	n	n	n	n	n	n	n	n	n	FALSE	FALSE	FALSE	FALSE	FALSE	0.0371465	1.06891	FALSE
BMH1	BMH1_234	BMH1_Protein BMH1_234	24307	78.4006	4	1129.49	4513.93	-0.000619145	-0.137163	27.88	DNLTLWTSDMSESGQAEDQQQQQQHQQQQPPAAAEGEAPK	[7] Phospho (ST)	sp|P29311|BMH1_YEAST	Protein BMH1 OS=Saccharomyces cerevisiae (strain ATCC 204508 / S288c) OX=559292 GN=BMH1 PE=1 SV=4	TRUE	2.66158	N10	N120	0.405348	93.3571	51457.1	81716.6	154344	111686	76198.6	121204	76029.1	3046.09	137999	71988.9	95903.7	123618	58388.6	57177.1	91147.6	130850	87888.7	126653	130499	77632.4	97081.3	79332.1	84787.5	87494.2	131238	145134	103759	1865.18	70075.7	70880.6	DNLTLWT[Ph]SDMSESGQAEDQQQQQQHQQQQPPAAAEGEAPK	234	STLIMQLLRDNLTLWTSDMSESGQAEDQQQQ	sp|P29311|BMH1_YEAST_234	n	n	n	n	n	n	n	n	n	FALSE	FALSE	FALSE	FALSE	FALSE	0.505492	2.41458	FALSE
BEM1	BEM1_458	BEM1_Bud emergence protein 1_458	7816	59.1906	2	607.806	1213.6	0.00238894	1.96849	66.82	KLSDLSLSGSK	[3] Phospho (ST)	sp|P29366|BEM1_YEAST	Bud emergence protein 1 OS=Saccharomyces cerevisiae (strain ATCC 204508 / S288c) OX=559292 GN=BEM1 PE=1 SV=1	TRUE	1.6197	D5	N5	0.595104	83.1583	47108.7	62172.1	57220.9	77320.2	54995.8	70820.4	43315.9	107051	66157.3	44627.8	54011.3	60088.3	82597.8	116621	97782.8	57666.6	49327.3	57918.2	45052.2	68002.5	50051.5	38446.9	50006.8	44716.7	55283.5	54300.2	31181.6	58358.3	90429.8	83004.4	KLS[Ph]DLSLSGSK	458	DNTLTGEDLKLNKKLSDLSLSGSKQAPAQST	sp|P29366|BEM1_YEAST_458	n	n	n	y	n	n	n	n	n	FALSE	FALSE	FALSE	FALSE	FALSE	0.151279	0.658887	TRUE
PTP2	PTP2_258	PTP2_Tyrosine-protein phosphatase 2_258	16383	79.9801	2	747.855	1493.69	0.00322942	2.16204	33.05	DLIHYSPNSLQK	[6] Phospho (ST)	sp|P29461|PTP2_YEAST	Tyrosine-protein phosphatase 2 OS=Saccharomyces cerevisiae (strain ATCC 204508 / S288c) OX=559292 GN=PTP2 PE=1 SV=1	TRUE	1.9436	N2.5	D10	0.408505	88.1559	36874.2	47347.2	55090.5	55132.5	34823.9	45834.8	31930.2	65631.8	44086	35149.7	47093.9	713.535	30761.6	26328.2	43732	36863.2	48239.5	44485.6	45783.9	68310.3	49517.6	43214.2	52408.1	52500.8	59036.5	53931.1	36765.6	28446.9	38345.6	41616	DLIHYS[Ph]PNSLQK	258	NKIFLQSLKKDLIHYSPNSLQKFFQFNMPAD	sp|P29461|PTP2_YEAST_258	n	n	n	n	n	n	n	n	n	FALSE	FALSE	FALSE	FALSE	FALSE	0.652443	1.08494	FALSE
RIF1	RIF1_1637	RIF1_Telomere length regulator protein RIF1_1637	5043	36.4205	4	585.26	2337.01	0.000430847	0.184358	26.63	SKVDDLRSDEDEHGTVAQEK	[8] Phospho (ST)	sp|P29539|RIF1_YEAST	Telomere length regulator protein RIF1 OS=Saccharomyces cerevisiae (strain ATCC 204508 / S288c) OX=559292 GN=RIF1 PE=1 SV=3	TRUE	2.30362	N120	D5	0.431112	140.474	172202	283631	126058	39732.7	139333	190717	134990	2200.97	216255	144092	207019	143261	30302.2	24721.2	381555	185460	111045	192724	134532	239229	158568	153266	217042	180417	218083	190643	161844	238566	264304	311337	SKVDDLRS[Ph]DEDEHGTVAQEK	1637	NSSKQTEKSKVDDLRSDEDEHGTVAQEKHQV	sp|P29539|RIF1_YEAST_1637	n	n	n	n	n	n	n	n	n	FALSE	FALSE	FALSE	FALSE	FALSE	0.430833	4.01091	FALSE
RIF1	RIF1_1755	RIF1_Telomere length regulator protein RIF1_1755	56793	134.257	3	768.706	2303.1	0.00423596	1.83925	49.68	ETGLEEQPEVADISVLPEIR	[14] Phospho (ST)	sp|P29539|RIF1_YEAST	Telomere length regulator protein RIF1 OS=Saccharomyces cerevisiae (strain ATCC 204508 / S288c) OX=559292 GN=RIF1 PE=1 SV=3	TRUE	5.08707	N120	D10	0.519096	89.0252	8967.92	5738.19	10244.3	11250.6	7038.29	8234.62	6151.99	9250.59	8248.47	5209.45	4741.64	5956.52	32245	23744.1	113.926	5908.82	9655.37	8482.5	11354.3	9154.37	8260.01	7257.73	6289.67	11314.8	11174.6	9205.12	5914.33	24596.2	26092.2	30234.7	ETGLEEQPEVADIS[Ph]VLPEIR	1755	SKETGLEEQPEVADISVLPEIRIPIFNSLKM	sp|P29539|RIF1_YEAST_1755	n	n	n	n	n	n	n	n	n	FALSE	FALSE	FALSE	FALSE	FALSE	0.88988	1.03019	FALSE
ITR1	ITR1_15	ITR1_Myo-inositol transporter 1_15	21631	61.1408	3	1005.43	3013.27	0.00569592	1.89028	27.52	TSQSNVGDAVGNADSVEFNSEHDSPSKR	[4] Phospho (ST)	sp|P30605|ITR1_YEAST	Myo-inositol transporter 1 OS=Saccharomyces cerevisiae (strain ATCC 204508 / S288c) OX=559292 GN=ITR1 PE=1 SV=2	TRUE	4541.42	D5	N120	0.0890965	173.205	28923.8	43809	48690	12.3776	45189.2	46878.9	46273	84068.4	53540.2	36421	52012.3	41896.2	16524.7	312.176	1000.58	9016.58	26763.3	59788.1	53359.7	43736.7	292.019	34940	48571.2	43018.4	764.442	47069.4	35587.1	0	40.4899	0	TSQS[Ph]NVGDAVGNADSVEFNSEHDSPSKR	15	XMGIHIPYLTSKTSQSNVGDAVGNADSVEFN	sp|P30605|ITR1_YEAST_15	n	n	n	n	n	n	n	n	n	FALSE	FALSE	FALSE	FALSE	FALSE	0.0757164	0.709765	TRUE
ITR1	ITR1_37	ITR1_Myo-inositol transporter 1_37	6934	68.6196	3	953.397	2857.17	0.00145287	0.5085	34.36	TSQSNVGDAVGNADSVEFNSEHDSPSK	[26] Phospho (ST)	sp|P30605|ITR1_YEAST	Myo-inositol transporter 1 OS=Saccharomyces cerevisiae (strain ATCC 204508 / S288c) OX=559292 GN=ITR1 PE=1 SV=2	TRUE	1.46059	D5	N120	0.564097	37.2061	161364	271545	287064	236692	152230	254533	157655	351660	289087	179914	181253	226427	210533	163848	224612	156851	202626	267284	209722	268859	235380	189416	218804	249356	294169	218622	180799	157885	195976	192770	TSQSNVGDAVGNADSVEFNSEHDSPS[Ph]K	37	GNADSVEFNSEHDSPSKRGKITLESHEIQRA	sp|P30605|ITR1_YEAST_37	n	n	n	n	n	n	n	n	n	FALSE	FALSE	FALSE	FALSE	FALSE	0.521271	0.864276	TRUE
ITR1	ITR1_46	ITR1_Myo-inositol transporter 1_46	20967	54.5637	2	653.315	1304.61	0.00225184	1.72606	43.87	ITLESHEIQR	[5] Phospho (ST)	sp|P30605|ITR1_YEAST	Myo-inositol transporter 1 OS=Saccharomyces cerevisiae (strain ATCC 204508 / S288c) OX=559292 GN=ITR1 PE=1 SV=2	TRUE	7.27628	D5	D120	0.0233174	57.3442	13577.8	12208.8	19881.5	23004.7	11986	18367.4	16284.9	38039.3	20238.1	14146.5	23745.8	19623.8	2354.72	3492.19	4318.3	9683.95	12335.7	15131	17457	22301.4	18076.6	12978.9	18756.6	5975.9	12939.8	18196.4	11928.4	2042.19	5872.21	2416.98	ITLES[Ph]HEIQR	46	SEHDSPSKRGKITLESHEIQRAPASDDEDRI	sp|P30605|ITR1_YEAST_46	n	n	n	n	n	n	n	n	n	FALSE	FALSE	FALSE	FALSE	FALSE	0.123816	0.51227	TRUE
MCM4	MCM4_145	MCM4_DNA replication licensing factor MCM4_145	15950	32.8211	3	526.575	1576.7	0.0028296	1.79463	32.24	RNDIHTSDLSSPR	[11] Phospho (ST)	sp|P30665|MCM4_YEAST	DNA replication licensing factor MCM4 OS=Saccharomyces cerevisiae (strain ATCC 204508 / S288c) OX=559292 GN=MCM4 PE=1 SV=2	TRUE	1.97114	N2.5	D10	0.181439	37.7417	36307	48964.6	35094	30149.6	25575.7	31357.4	25387.4	31662.4	29423.8	26257.8	31316.6	21409.9	42748.6	25451.8	56866.6	51816	43563.4	47160.1	53314.1	63347.9	39027	36677.7	48251.9	38877.4	41575.1	41571.1	38664.8	24506.3	33294	46230.7	RNDIHTSDLSS[Ph]PR	145	RVHMRRNDIHTSDLSSPRRIVDFDTRSGVNT	sp|P30665|MCM4_YEAST_145	n	n	n	n	n	n	n	n	n	FALSE	FALSE	FALSE	FALSE	FALSE	0.0136246	1.41316	FALSE
MCM4	MCM4_52	MCM4_DNA replication licensing factor MCM4_52	56428	47.6035	2	805.851	1609.69	0.00341726	2.12294	55.88	NNSQNLSQGEGNIR	[3] Phospho (ST)	sp|P30665|MCM4_YEAST	DNA replication licensing factor MCM4 OS=Saccharomyces cerevisiae (strain ATCC 204508 / S288c) OX=559292 GN=MCM4 PE=1 SV=2	TRUE	4.27428	N10	D120	0.244585	77.3229	3912.7	5871.91	5227.48	7662.16	3864.51	8640.55	5343.96	10305.1	9751.37	6403.07	2643.91	10208.4	4370.52	530.259	6007.66	8653.69	5942.07	3597.18	6904.17	11382.9	8728.64	7049.84	1632.46	9479.25	14629.1	20444	11552.5	13696.5	14661.9	12392.8	NNS[Ph]QNLSQGEGNIR	52	YSSSSSQGDIYGRNNSQNLSQGEGNIRAAIG	sp|P30665|MCM4_YEAST_52	n	n	n	n	y	n	n	n	n	FALSE	FALSE	FALSE	FALSE	FALSE	0.513369	0.66038	TRUE
MCM4	MCM4_68	MCM4_DNA replication licensing factor MCM4_68	23003	91.1055	3	566.934	1697.78	0.00275532	1.6229	---	AAIGSSPLNFPSSSQR	[5] Phospho (ST)	sp|P30665|MCM4_YEAST	DNA replication licensing factor MCM4 OS=Saccharomyces cerevisiae (strain ATCC 204508 / S288c) OX=559292 GN=MCM4 PE=1 SV=2	TRUE	2.39952	N2.5	D10	0.153841	38.4128	12350.8	22484.7	24037.9	17741.8	11849.9	19347.3	10074.8	21841.8	14500.7	9118.64	11922	10304.2	12056.5	12976.2	20019.2	23507.4	20393.1	17000	19298	33838.4	22076.2	17917.9	20220.1	20918.1	21145.6	28129.9	14999.7	11073.4	17051	12871.7	AAIGS[Ph]SPLNFPSSSQR	68	QNLSQGEGNIRAAIGSSPLNFPSSSQRQNSD	sp|P30665|MCM4_YEAST_68	n	n	n	n	n	n	n	n	n	FALSE	FALSE	FALSE	FALSE	FALSE	0.273135	1.30919	FALSE
NAM7	NAM7_17	NAM7_ATP-dependent helicase NAM7_17	78682	138.577	4	1426.4	5701.56	0.0082228	1.4422	25.54	VGSGSHTPYDISNSPSDVNVQPATQLNSTLVEDDDVDNQLFEEAQVTETGFR	[16] Phospho (ST)	sp|P30771|NAM7_YEAST	ATP-dependent helicase NAM7 OS=Saccharomyces cerevisiae (strain ATCC 204508 / S288c) OX=559292 GN=NAM7 PE=1 SV=1	TRUE	45882.9	N0	N120	0.314272	173.205	24113.3	0	263.797	0	3799.32	68.935	50484.1	0	453.095	29138.5	50.6994	0	3147.42	31572.2	0	657.527	69908.4	3407.73	23869.6	5621.85	1693.75	6906.2	20553.3	16590.7	5596.35	423.713	220.094	1.61223	0	0	VGSGSHTPYDISNSPS[Ph]DVNVQPATQLNSTLVEDDDVDNQLFEEAQVTETGFR	17	VGSGSHTPYDISNSPSDVNVQPATQLNSTLV	sp|P30771|NAM7_YEAST_17	n	n	n	n	n	n	n	n	n	FALSE	FALSE	FALSE	FALSE	FALSE	0.513179	3.42189	FALSE
DEG1	DEG1_68	DEG1_tRNA pseudouridine(38/39) synthase_68	115768	31.9195	2	585.283	1168.55	0.00174756	1.4955	26.13	KISQEEVTR	[3] Phospho (ST)	sp|P31115|PUS3_YEAST	tRNA pseudouridine(38/39) synthase OS=Saccharomyces cerevisiae (strain ATCC 204508 / S288c) OX=559292 GN=DEG1 PE=1 SV=1	TRUE	Inf	D120	D0	0.30019	173.205	0	0	0	0	0	0	0	0	0	0	0	0	6942.11	0	0	0.936729	106.435	112.77	0	0	0	0	0	0	0	0	0	74.1307	133.628	0	KIS[Ph]QEEVTR	68	SEKFQHIEDNKKRKISQEEVTRSKAKKAPKK	sp|P31115|PUS3_YEAST_68	n	y	n	n	n	n	n	n	n	FALSE	FALSE	FALSE	FALSE	FALSE	1	1	TRUE
RAD16	RAD16_25	RAD16_DNA repair protein RAD16_25	10434	72.1176	2	875.366	1748.72	0.00314765	1.79998	54.61	SVNYNELSDDDTAVK	[8] Phospho (ST)	sp|P31244|RAD16_YEAST	DNA repair protein RAD16 OS=Saccharomyces cerevisiae (strain ATCC 204508 / S288c) OX=559292 GN=RAD16 PE=1 SV=1	TRUE	3.46486	D120	N5	0.039152	36.3469	60937.8	109477	72581.2	107776	64870.1	75039	65739.2	135001	89636.1	82280	97846	88640.5	238795	201887	280822	85475	64030.9	75761.6	78853.9	106277	70270.2	66541.5	65314.6	76378.4	102787	87477.4	53424.5	167603	243258	186791	SVNYNELS[Ph]DDDTAVK	25	RRTRSTKKSVNYNELSDDDTAVKNSKTLQLK	sp|P31244|RAD16_YEAST_25	n	n	n	n	n	n	n	n	n	FALSE	FALSE	FALSE	FALSE	FALSE	0.321479	0.749651	TRUE
PSK1	PSK1_1035	PSK1_Serine/threonine-protein kinase PSK1_1035	8850	68.9477	2	541.245	1080.48	0.00189458	1.75347	33.89	GLSPLEEEK	[3] Phospho (ST)	sp|P31374|PSK1_YEAST	Serine/threonine-protein kinase PSK1 OS=Saccharomyces cerevisiae (strain ATCC 204508 / S288c) OX=559292 GN=PSK1 PE=1 SV=2	TRUE	2.77987	D5	N120	0.105698	44.1645	35962.4	61486.4	57591.4	64863.8	39012.9	61070.1	36646.7	92981.8	62020.8	38849.4	49503.5	55106.8	24649.3	22033	29864.2	62235.3	43384.5	46873.5	47420.8	72388	52711.5	44203.7	44053.4	46313.4	67947.7	59129.1	34273	17494.5	25766.3	25681.1	GLS[Ph]PLEEEK	1035	STESLADSKSSGKGLSPLEEEKLIDENATEN	sp|P31374|PSK1_YEAST_1035	n	n	n	n	n	n	y	n	n	FALSE	FALSE	FALSE	FALSE	FALSE	0.40205	0.756038	TRUE
PSK1	PSK1_610	PSK1_Serine/threonine-protein kinase PSK1_610	42184	63.2538	3	617.946	1850.82	0.00364151	1.96752	30.38	MASSPTGSKLEYSLER	[1] Oxidation (M)|[6] Phospho (ST)	sp|P31374|PSK1_YEAST	Serine/threonine-protein kinase PSK1 OS=Saccharomyces cerevisiae (strain ATCC 204508 / S288c) OX=559292 GN=PSK1 PE=1 SV=2	TRUE	2.37627	N10	N120	0.280493	53.6024	4952.39	10364	12576	12648.6	6236.44	11690	5579.44	13367.6	11954	5534.58	4064.08	9700.5	4536.28	3864	9803.6	7778.27	7677.53	9379.11	12636	15011	9343.34	6770.35	8006.57	11205.2	15518.1	18020.2	7316.14	3348.58	8107.8	5736.23	M[Ox]ASSPT[Ph]GSKLEYSLER	610	SSSSTLSLPKMASSPTGSKLEYSLERKILEK	sp|P31374|PSK1_YEAST_610	n	n	n	n	n	n	n	n	n	FALSE	FALSE	FALSE	FALSE	FALSE	0.583518	0.886861	TRUE
SWC3	SWC3_139	SWC3_SWR1-complex protein 3_139	160847	88.2338	3	812.421	2434.24	0.00472543	1.94124	37.44	KIVSESTPAATESPTSGTIPLIR	[13] Phospho (ST)	sp|P31376|SWC3_YEAST	SWR1-complex protein 3 OS=Saccharomyces cerevisiae (strain ATCC 204508 / S288c) OX=559292 GN=SWC3 PE=1 SV=2	TRUE	Inf	N5	D2.5	0.577711	173.205	2524.2	0	0	0	0	0	1249.08	0	0	69.7381	1591.16	0	0	0	0	0	0	1594.32	173.367	0	0	0	2916.66	0	0	0	0	0	0	0	KIVSESTPAATES[Ph]PTSGTIPLIR	139	RPKKIVSESTPAATESPTSGTIPLIRDKMQK	sp|P31376|SWC3_YEAST_139	n	n	n	n	n	n	n	n	n	FALSE	FALSE	FALSE	FALSE	FALSE	0.798284	1.20311	FALSE
FUN30	FUN30_451	FUN30_ATP-dependent helicase FUN30_451	147101	100.221	2	1259.08	2516.15	0.00506129	2.01152	36.86	AVVEGFDETSAEPTPAPAPAPVER	[10] Phospho (ST)	sp|P31380|FUN30_YEAST	ATP-dependent helicase FUN30 OS=Saccharomyces cerevisiae (strain ATCC 204508 / S288c) OX=559292 GN=FUN30 PE=1 SV=1	TRUE	Inf	N5	D0	0.526905	173.205	0	0	0	112.324	53.7209	0	0	0	0	124.627	0	136.78	0	288.304	0	0	0	165.611	99.4832	126.07	124.527	0	0	24187.9	0	23987.2	0	0	4222.57	229.892	AVVEGFDETS[Ph]AEPTPAPAPAPVER	451	EKEDTKAVVEGFDETSAEPTPAPAPAPVERE	sp|P31380|FUN30_YEAST_451	n	n	n	n	n	n	n	n	n	FALSE	FALSE	FALSE	FALSE	FALSE	0.42265	2.93133	FALSE
CCR4	CCR4_278	CCR4_Glucose-repressible alcohol dehydrogenase transcriptional effector_278	8931	60.6174	3	884.425	2650.25	0.00546226	2.06104	31.29	KQQPTGDSTPSGTATNSAVSTPLTPK	[17] Phospho (ST)	sp|P31384|CCR4_YEAST	Glucose-repressible alcohol dehydrogenase transcriptional effector OS=Saccharomyces cerevisiae (strain ATCC 204508 / S288c) OX=559292 GN=CCR4 PE=1 SV=2	TRUE	3.54419	D120	N0	0.0314975	42.6898	74166	127589	94407.9	254126	159154	231051	147503	356622	234220	170153	196245	194252	301191	310177	361718	92404.8	80748.6	101405	97668.6	154073	110117	92899.8	109687	105448	127520	129754	72893.9	169085	254637	212209	KQQPTGDSTPSGTATNS[Ph]AVSTPLTPK	278	QQPTGDSTPSGTATNSAVSTPLTPKIELFAN	sp|P31384|CCR4_YEAST_278	n	n	n	n	n	n	n	n	n	FALSE	FALSE	FALSE	FALSE	FALSE	0.0594715	0.445746	TRUE
HSP104	HSP104_206	HSP104_Heat shock protein 104_206	26069	55.6027	3	606.983	1817.93	0.00364641	2.00581	28.91	RIKSNPCLIGEPGIGK	[1] Phospho (ST)|[4] Carbamidomethyl (C) o [4] Phospho (ST)|[7] Carbamidomethyl (C)	sp|P31539|HS104_YEAST	Heat shock protein 104 OS=Saccharomyces cerevisiae (strain ATCC 204508 / S288c) OX=559292 GN=HSP104 PE=1 SV=2	TRUE	3.21457	D2.5	D10	0.67451	165.872	2138.61	29887.1	23799.5	32509	39969.7	45829.6	1009.38	39070.9	52773.1	9996.02	5885.92	40710.7	26027.8	12118.1	34001.4	41576.1	6601.04	5913.13	37736.8	67764.7	47918.6	37162.8	706.275	42510.9	25342.8	33462.3	14828	10504.4	34524.9	17290.3	S[Ph]NPC[Cm]LIGEPGIGK o RIKS[Ph]NPC[Cm]LIGEPGIGK	206	EEIRSTIRVLARRIKSNPCLIGEPGIGKTAI	sp|P31539|HS104_YEAST_206	n	n	n	n	y	n	n	n	n	FALSE	FALSE	FALSE	FALSE	FALSE	0.943344	0.86818	TRUE
TPS2	TPS2_890	TPS2_Trehalose-phosphatase_890	151	30.8217	2	560.264	1118.51	0.00156577	1.39987	47.81	RSASYTGAKV	[4] Phospho (ST)	sp|P31688|TPS2_YEAST	Trehalose-phosphatase OS=Saccharomyces cerevisiae (strain ATCC 204508 / S288c) OX=559292 GN=TPS2 PE=1 SV=3	TRUE	4.42926	N2.5	D120	0.410218	87.0598	1.0027e+06	1.50402e+06	969665	1.38382e+06	894496	1.0283e+06	753544	996768	611393	724414	844308	677789	550583	432249	426255	1.26367e+06	1.0673e+06	1.29463e+06	1.08635e+06	1.64717e+06	1.07173e+06	1.18804e+06	1.11599e+06	980479	943434	957901	858171	766956	853859	833871	RSAS[Ph]YTGAKV	890	KSKLASKAYVMKRSASYTGAKVXXXXXXXXX	sp|P31688|TPS2_YEAST_890	n	n	n	n	y	n	n	n	n	FALSE	FALSE	FALSE	FALSE	FALSE	0.0974781	1.41404	FALSE
MLF3	MLF3_11	MLF3_Protein MLF3_11	10331	94.2922	2	846.856	1691.7	0.00294272	1.73951	96.77	SNSNNSNPSFIFER	[6] Phospho (ST)	sp|P32047|MLF3_YEAST	Protein MLF3 OS=Saccharomyces cerevisiae (strain ATCC 204508 / S288c) OX=559292 GN=MLF3 PE=1 SV=2	TRUE	2.998	N0	N120	0.22069	165.684	89528.2	99696.8	105966	111771	45313.1	73766.1	43907.2	62060.3	48160.9	39573.3	45030.7	30502.8	103894	72906.2	116614	150265	85730.3	97141.4	90742.4	108820	71585.3	68368.4	62579.4	65371.8	73231.3	48550.7	35810.4	104669	108710	118568	SNSNNS[Ph]NPSFIFER	11	XXXXXMCVYKSNSNNSNPSFIFERTVQEASS	sp|P32047|MLF3_YEAST_11	n	n	n	n	n	n	n	n	n	FALSE	FALSE	FALSE	FALSE	FALSE	0.188011	1.28112	FALSE
MLF3	MLF3_173	MLF3_Protein MLF3_173	24140	74.4907	2	984.946	1967.88	0.00485916	2.46924	38.76	TNSATLPSSESSPASPDLK	[5] Phospho (ST)	sp|P32047|MLF3_YEAST	Protein MLF3 OS=Saccharomyces cerevisiae (strain ATCC 204508 / S288c) OX=559292 GN=MLF3 PE=1 SV=2	TRUE	1.96486	N120	N2.5	0.406429	87.6737	33786.4	43198.3	28604.8	32914	16956.6	35186.4	25235.9	33431	19574.4	29763	39408.8	34784.6	47424.1	33696.4	57788.5	57365.2	33270.5	39910.3	33137.7	43327.7	359.604	40296.1	32737.3	35932.3	72291.1	40812.2	33116.6	45009.7	55539.1	50401.3	TNSAT[Ph]LPSSESSPASPDLK	173	AVSLNMALLARTNSATLPSSESSPASPDLKL	sp|P32047|MLF3_YEAST_173	n	n	n	n	n	n	n	n	n	FALSE	FALSE	FALSE	FALSE	FALSE	0.206131	1.40416	FALSE
MLF3	MLF3_183	MLF3_Protein MLF3_183	11813	71.0085	2	984.945	1967.88	0.00348256	1.76971	37.06	TNSATLPSSESSPASPDLK	[15] Phospho (ST)	sp|P32047|MLF3_YEAST	Protein MLF3 OS=Saccharomyces cerevisiae (strain ATCC 204508 / S288c) OX=559292 GN=MLF3 PE=1 SV=2	TRUE	37.0461	D120	D0	0.128571	86.8267	4351.66	9107.18	11712.1	50932.3	26459.6	31843.7	33272.3	63281.8	42542.7	27732	32928.7	29406.9	307728	263055	432603	11686.2	9369.26	7816.71	33165.6	47661.1	27604.9	407.012	33778.7	42232.5	45749.2	47680.2	32058.1	212189	291782	291977	TNSATLPSSESSPAS[Ph]PDLK	183	RTNSATLPSSESSPASPDLKLSRSHSHSAAT	sp|P32047|MLF3_YEAST_183	n	n	n	n	n	n	n	n	n	TRUE	FALSE	FALSE	FALSE	FALSE	0.322703	0.28043	TRUE
MLF3	MLF3_257	MLF3_Protein MLF3_257	21472	101.516	2	697.316	1392.62	0.00261523	1.87793	36.94	SQAYSCPFILK	[5] Phospho (ST)|[6] Carbamidomethyl (C)	sp|P32047|MLF3_YEAST	Protein MLF3 OS=Saccharomyces cerevisiae (strain ATCC 204508 / S288c) OX=559292 GN=MLF3 PE=1 SV=2	TRUE	5.91117	D120	N10	0.0182851	45.2137	46325.3	47296.6	52414.7	61101.8	23837.4	39287.8	21366.5	32746.7	21262	13414	18349.8	12097.2	47398.9	52927	66117.6	47764.4	39859.8	40225.9	38706.2	54957.1	28799	16228.1	21966.7	14202.3	8947.74	11708	7501.7	36671.3	57791.1	56297.8	SQAYS[Ph]C[Cm]PFILK	257	NNTPTSRPPMKSQAYSCPFILKRSPPQAYSS	sp|P32047|MLF3_YEAST_257	n	n	n	n	n	n	n	n	n	FALSE	FALSE	FALSE	FALSE	FALSE	0.0138447	0.710043	TRUE
MLF3	MLF3_265	MLF3_Protein MLF3_265	31957	91.4807	3	818.718	2453.13	0.00512613	2.08963	38.66	RSPPQAYSSSSATTTFSNPFIK	[2] Phospho (ST)	sp|P32047|MLF3_YEAST	Protein MLF3 OS=Saccharomyces cerevisiae (strain ATCC 204508 / S288c) OX=559292 GN=MLF3 PE=1 SV=2	TRUE	3.0931	D120	D0	0.042408	42.3388	28278.4	13599.3	15803.5	31721.3	16711.9	15528.2	23988	23345	17153	21409.4	24955.1	12150.8	61543.5	41400.5	75469.4	31176.1	24356.8	24281.1	29897.3	24142.1	20107.3	29249.1	28666.3	26708.7	42411.3	25066.2	19802.1	48126.2	48452	68163.9	RS[Ph]PPQAYSSSSATTTFSNPFIK	265	PMKSQAYSCPFILKRSPPQAYSSSSATTTFS	sp|P32047|MLF3_YEAST_265	n	n	n	n	n	n	n	y	n	FALSE	FALSE	FALSE	FALSE	FALSE	0.0709815	1.31069	FALSE
MLF3	MLF3_322	MLF3_Protein MLF3_322	17130	76.3003	2	509.243	1016.47	0.00200915	1.97659	50.42	SSSILFQR	[3] Phospho (ST)	sp|P32047|MLF3_YEAST	Protein MLF3 OS=Saccharomyces cerevisiae (strain ATCC 204508 / S288c) OX=559292 GN=MLF3 PE=1 SV=2	TRUE	5.47052	D120	N2.5	0.142147	78.7255	9912.02	9634.35	13873.2	31126.6	17986.9	24379.8	20300.8	35399.2	23765.1	20494.4	21232.7	21567.1	33057.3	15515	35663.5	20048.9	10166.1	8366.42	7453.38	7477.86	466.874	7380.45	2570.76	8490.68	12451.5	11832	6478.82	21307.7	24194.8	24781.5	SSS[Ph]ILFQR	322	NNANNNAKSPKNRSSSILFQRQSILSNVDPV	sp|P32047|MLF3_YEAST_322	n	n	n	n	y	n	n	n	n	FALSE	FALSE	FALSE	FALSE	FALSE	0.092132	0.24547	TRUE
MLF3	MLF3_74	MLF3_Protein MLF3_74	20020	83.7746	3	674.661	2020.96	0.0035023	1.73299	29.23	KNSNNVSSPLDNVIPTSR	[3] Phospho (ST)	sp|P32047|MLF3_YEAST	Protein MLF3 OS=Saccharomyces cerevisiae (strain ATCC 204508 / S288c) OX=559292 GN=MLF3 PE=1 SV=2	TRUE	31.4148	D120	N0	0.448287	87.3899	7323.16	5166.17	6398.18	0	38065.8	43304.8	51911.4	68805.8	1768.07	49998.9	63623.9	469.099	141457	112106	161524	4558.48	5193.22	3461.37	6920.89	4776.27	5671.04	6869.25	5965.62	6808.62	8176.78	199.556	8265.39	40975.7	42728.4	48943.8	KNS[Ph]NNVSSPLDNVIPTSR	74	PISGSEVRTPSLRKNSNNVSSPLDNVIPTSR	sp|P32047|MLF3_YEAST_74	n	y	n	n	n	n	n	n	n	FALSE	FALSE	FALSE	FALSE	FALSE	0.42118	0.347229	TRUE
MLF3	MLF3_79	MLF3_Protein MLF3_79	48032	100.204	2	947.441	1892.87	0.00387187	2.04551	46.6	NSNNVSSPLDNVIPTSR	[8] Phospho (ST) o [7] Phospho (ST)	sp|P32047|MLF3_YEAST	Protein MLF3 OS=Saccharomyces cerevisiae (strain ATCC 204508 / S288c) OX=559292 GN=MLF3 PE=1 SV=2	TRUE	9.39186	N120	D5	0.0721395	89.1543	15006	27285.4	33062.1	67654.9	4006.28	7428.36	7269.28	8671.44	56297.6	5711.35	8915.35	8201.54	39036.3	30270.6	55699.1	48045.2	30914.2	28954.2	38646.1	45881.4	28601.8	27270.7	31573.4	29752.9	37138.4	2910.84	17846.4	60611.9	61059.2	73412.7	NSNNVSS[Ph]PLDNVIPTSR o KNSNNVSS[Ph]PLDNVIPTSR	79	EVRTPSLRKNSNNVSSPLDNVIPTSRSASNS	sp|P32047|MLF3_YEAST_79	n	n	n	n	n	n	n	n	n	FALSE	FALSE	FALSE	FALSE	FALSE	0.427436	1.83512	FALSE
GUT1	GUT1_657	GUT1_Glycerol kinase_657	2295	47.9914	3	519.576	1555.71	0.00305475	1.96358	25.67	NEQISPEAHPNLK	[5] Phospho (ST)	sp|P32190|GLPK_YEAST	Glycerol kinase OS=Saccharomyces cerevisiae (strain ATCC 204508 / S288c) OX=559292 GN=GUT1 PE=3 SV=1	TRUE	1.87217	D5	N120	0.35432	39.2419	153225	276108	245846	272287	182615	249612	161671	359704	307442	182328	238349	207162	170961	174844	219007	232774	194127	208093	183265	305764	189408	180273	213669	209030	243413	214813	170897	87350.6	186058	149094	NEQIS[Ph]PEAHPNLK	657	KKWVFYNGMEKNEQISPEAHPNLKIFRSESD	sp|P32190|GLPK_YEAST_657	n	n	n	n	n	n	n	n	n	FALSE	FALSE	FALSE	FALSE	FALSE	0.299028	0.767216	TRUE
DBF20	DBF20_75	DBF20_Serine/threonine-protein kinase DBF20_75	3024	31.8224	2	488.237	974.46	0.00144922	1.4872	39.09	ISLNHSPK	[6] Phospho (ST)	sp|P32328|DBF20_YEAST	Serine/threonine-protein kinase DBF20 OS=Saccharomyces cerevisiae (strain ATCC 204508 / S288c) OX=559292 GN=DBF20 PE=1 SV=2	TRUE	1.98332	N10	D120	0.578782	159.56	85503.8	87805.3	9065.41	123114	62475.1	81339.3	78700.8	307.094	92749.1	88130	1378.21	76930.8	5147.99	2854.48	144186	9563	93822.6	82350.8	124373	121286	13287.4	86013.3	11965.5	85468.5	111623	99771.6	90445.7	108237	130785	17470.6	ISLNHS[Ph]PK	75	SDDQDTFKNRISLNHSPKKLPKDFHERASQS	sp|P32328|DBF20_YEAST_75	n	n	n	n	n	n	n	n	n	FALSE	FALSE	FALSE	FALSE	FALSE	0.421685	2.1536	FALSE
DGR2	DGR2_716	DGR2_2-deoxy-glucose resistant protein 2_716	16557	43.4096	3	544.91	1631.71	0.00307262	1.88307	38.47	INNHNNDSILENR	[8] Phospho (ST)	sp|P32330|DGR2_YEAST	2-deoxy-glucose resistant protein 2 OS=Saccharomyces cerevisiae (strain ATCC 204508 / S288c) OX=559292 GN=DGR2 PE=1 SV=1	TRUE	3.27924	N5	D10	0.595152	161.325	22272.5	33951.3	1871.83	22397.5	14946	1569.55	826.461	26077	12221.9	1072.35	375.95	30135.8	537.925	20144.4	60102.1	39707.4	8102.6	408.45	3813.01	49055	15389.4	32126.2	31829.7	39615.9	9860.35	40354.2	7235.77	1117.77	34958.7	6081.3	INNHNNDS[Ph]ILENR	716	FHLEAAGKINNHNNDSILENRMDERSSTEDN	sp|P32330|DGR2_YEAST_716	n	n	n	n	n	n	n	n	n	FALSE	FALSE	FALSE	FALSE	FALSE	0.218821	4.07264	FALSE
NUD1	NUD1_419	NUD1_Protein NUD1_419	15841	40.6921	3	507.588	1519.74	0.00258366	1.70007	33.07	SISNSNLLEAHKK	[3] Phospho (ST)	sp|P32336|NUD1_YEAST	Protein NUD1 OS=Saccharomyces cerevisiae (strain ATCC 204508 / S288c) OX=559292 GN=NUD1 PE=1 SV=2	TRUE	2.46428	D120	D2.5	0.421642	92.5112	29016	39211.9	39391.6	337.363	21646.1	27178.6	22241.3	294.883	36282.6	25128.9	30363.1	27565.4	44123.7	26722.1	50303.7	36021.7	32649.3	34151.2	23870.8	27758.2	17415.3	21349.2	25696	24259.5	37270	28531.5	27195.3	27685.1	33104.8	38012.9	SIS[Ph]NSNLLEAHKK	419	TRAKVKGQMRTSRSISNSNLLEAHKKLKTFP	sp|P32336|NUD1_YEAST_419	n	n	n	n	y	n	n	n	n	FALSE	TRUE	FALSE	FALSE	FALSE	0.508488	2.37709	FALSE
RPC82	RPC82_394	RPC82_DNA-directed RNA polymerase III subunit RPC3_394	3791	45.3787	2	585.266	1168.52	0.00586758	5.02141	75.46	SGSNAAASLPSK	[3] Phospho (ST) o [4] Phospho (ST)	sp|P32349|RPC3_YEAST	DNA-directed RNA polymerase III subunit RPC3 OS=Saccharomyces cerevisiae (strain ATCC 204508 / S288c) OX=559292 GN=RPC82 PE=1 SV=2	TRUE	2.94364	D120	D2.5	0.0599842	34.7021	146822	201522	218781	186801	155010	193603	225006	274059	247558	268313	266829	238088	511331	275261	506027	208847	153334	177244	184259	172640	115776	174107	215445	189220	199996	168116	246711	358899	286163	231315	SGS[Ph]NAAASLPSKK o SGS[Ph]NAAASLPSK o RSGS[Ph]NAAASLPSK	394	SLLSRKPSDNKKRSGSNAAASLPSKKLKTED	sp|P32349|RPC3_YEAST_394	n	n	n	n	y	n	n	n	n	FALSE	FALSE	FALSE	FALSE	FALSE	0.0010036	0.775614	TRUE
IMP2	IMP2_58	IMP2_Sugar utilization regulatory protein IMP2_58	16269	45.1633	2	522.723	1043.43	0.00201088	1.92718	27.96	DSNVSSLSR	[6] Phospho (ST)	sp|P32351|IMPX_YEAST	Sugar utilization regulatory protein IMP2 OS=Saccharomyces cerevisiae (strain ATCC 204508 / S288c) OX=559292 GN=IMP2' PE=1 SV=2	TRUE	1.96787	D120	N10	0.452011	46.2565	13654	34752.2	25555.5	25159.2	18427	23248.6	17992	43864.7	29019.8	14775.8	20785.6	20948.9	32239.2	18087.2	48554.1	32069	20573.4	22888.7	25132.1	30667.1	16487.6	17783.5	17987.9	28398.9	17923.5	17305.4	15018.5	21468.9	28632.4	26425.6	DSNVSS[Ph]LSR	58	GRSKKKRGERDSNVSSLSRSRSRASSRSRVR	sp|P32351|IMPX_YEAST_58	n	n	n	n	n	n	n	n	n	FALSE	FALSE	FALSE	FALSE	FALSE	0.401429	0.742848	TRUE
MCM10	MCM10_68	MCM10_Minichromosome maintenance protein 10_68	68822	79.4185	3	702.338	2103.99	0.00440241	2.09241	60.93	KPQDPNFEAIEVPQSPTK	[17] Phospho (ST)	sp|P32354|MCM10_YEAST	Minichromosome maintenance protein 10 OS=Saccharomyces cerevisiae (strain ATCC 204508 / S288c) OX=559292 GN=MCM10 PE=1 SV=2	TRUE	1484.35	D5	D0	0.833646	173.205	57.9725	0	0	0	172.489	0	0	86051.8	0	55.4691	66.1463	0	0	245.743	163.554	0	0	156.004	0	5.3133	158.705	57.9523	0.212691	164.616	83.2477	99.0102	0	63.3911	0	46.749	KPQDPNFEAIEVPQSPT[Ph]K	68	PQDPNFEAIEVPQSPTKNRVKVGSHNATQQG	sp|P32354|MCM10_YEAST_68	n	n	n	n	n	n	n	n	n	FALSE	FALSE	FALSE	FALSE	FALSE	0.449995	0.24191	TRUE
NTH1	NTH1_83	NTH1_Neutral trehalase_83	2982	27.81	3	632.262	1893.76	0.00410669	2.16854	46.37	RGSEDDTYSSSQGNRR	[3] Phospho (ST)	sp|P32356|TREA_YEAST	Neutral trehalase OS=Saccharomyces cerevisiae (strain ATCC 204508 / S288c) OX=559292 GN=NTH1 PE=1 SV=3	TRUE	3072.43	D10	D0	0.572059	173.205	55643.8	115481	23892.8	37845.8	44927.5	637306	35338.9	143447	345237	30013.1	515572	536687	362493	548719	282481	212.68	420.85	12366	31425.6	47069.3	60999.3	30097.4	5223.87	6050.61	67189.3	61619	143.104	31445.7	38401.6	313883	RGS[Ph]EDDTYSSSQGNRR o RGS[Ph]EDDTYSSSQGNR	83	FKKTGFGKLQQTRRGSEDDTYSSSQGNRRFF	sp|P32356|TREA_YEAST_83	y	n	n	n	n	n	n	n	n	FALSE	FALSE	FALSE	FALSE	FALSE	0.170527	0.0908907	TRUE
IRE1	IRE1_840	IRE1_Serine/threonine-protein kinase/endoribonuclease IRE1_840	50922	35.9311	2	602.772	1203.53	0.0010454	0.868615	27.79	KLDSGQSSFR	[7] Phospho (ST)	sp|P32361|IRE1_YEAST	Serine/threonine-protein kinase/endoribonuclease IRE1 OS=Saccharomyces cerevisiae (strain ATCC 204508 / S288c) OX=559292 GN=IRE1 PE=1 SV=2	TRUE	27.0772	N0	N120	0.20151	168.734	1321.55	160.446	7900.55	522.634	0	20.11	4062.77	0	658.161	4223.64	3889.03	3705.62	1284.91	0	108.355	1471.46	5882	5841.38	6056.89	71.7553	120.192	3268.68	4622.7	3252.37	3543.31	114.101	3927.96	0	8.42296	478.881	KLDSGQS[Ph]SFR	840	LISDFGLCKKLDSGQSSFRTNLNNPSGTSGW	sp|P32361|IRE1_YEAST_840	n	n	n	n	n	n	n	n	n	FALSE	FALSE	FALSE	FALSE	FALSE	0.269516	2.29942	FALSE
SMY1	SMY1_570	SMY1_Kinesin-related protein SMY1_570	9058	46.0822	2	404.192	806.37	0.00123549	1.53217	26.59	SAIPSPR	[5] Phospho (ST)	sp|P32364|SMY1_YEAST	Kinesin-related protein SMY1 OS=Saccharomyces cerevisiae (strain ATCC 204508 / S288c) OX=559292 GN=SMY1 PE=1 SV=1	TRUE	1.63894	D120	D10	0.485541	39.1842	15641.6	31694.1	32844.9	25263.1	15819.8	21671.9	18624.2	25006.1	29959.2	18840.7	22989.5	17048.9	33648.4	18886.9	43964.3	28123.3	23330.3	30089.8	30250	32855.8	19836.8	25739.1	32704.1	30889.7	32018.4	20577.5	25759.2	22424.5	27018.8	30070.2	SAIPS[Ph]PR	570	ESSVKELSLNKSAIPSPRRGSMSSSSGNTML	sp|P32364|SMY1_YEAST_570	n	n	n	n	n	n	n	n	n	FALSE	FALSE	FALSE	FALSE	FALSE	0.146592	1.2207	FALSE
PUP2	PUP2_16	PUP2_Proteasome subunit alpha type-5_16	15544	57.5551	2	558.741	1115.47	0.00207829	1.86316	44.11	GVSTFSPEGR	[6] Phospho (ST)	sp|P32379|PSA5_YEAST	Proteasome subunit alpha type-5 OS=Saccharomyces cerevisiae (strain ATCC 204508 / S288c) OX=559292 GN=PUP2 PE=1 SV=2	TRUE	1.70715	N10	D0	0.516496	87.9247	10536	16033	16453	19888.8	13160.6	19958.3	13880.5	28530.4	18309.2	13061.5	16512.2	15684.1	21668.1	16316.8	28388.4	27128.1	12875.1	12283	18558.2	28363.9	17250.5	14982.6	23544.4	18155.2	26740.4	30677.2	16087.7	16295.7	26256.7	19858.5	GVSTFS[Ph]PEGR	16	MFLTRSEYDRGVSTFSPEGRLFQVEYSLEAI	sp|P32379|PSA5_YEAST_16	n	n	n	n	n	n	n	n	n	FALSE	FALSE	FALSE	FALSE	FALSE	0.646477	0.96031	TRUE
PUP2	PUP2_55	PUP2_Proteasome subunit alpha type-5_55	20312	61.2967	2	813.394	1624.77	0.00340361	2.09482	---	RATSPLLESDSIEK	[3] Phospho (ST)	sp|P32379|PSA5_YEAST	Proteasome subunit alpha type-5 OS=Saccharomyces cerevisiae (strain ATCC 204508 / S288c) OX=559292 GN=PUP2 PE=1 SV=2	TRUE	102.848	N120	D0	0.213966	166.777	2320.05	1635.68	2806.62	327134	3694.17	4429.03	2590.56	4235.66	5404.13	4256.83	5898.91	2877.05	5433.69	144939	12005.6	10643.5	1544.92	2350.61	2896.53	4963.33	236221	1874.01	5213.28	1725.79	117965	5459.03	1944.96	113198	180466	168619	RAT[Ph]SPLLESDSIEK	55	IATKEGVVLGVEKRATSPLLESDSIEKIVEI	sp|P32379|PSA5_YEAST_55	n	n	n	n	n	n	n	n	y	FALSE	FALSE	FALSE	FALSE	FALSE	0.418521	0.739439	TRUE
SPC110	SPC110_36	SPC110_Spindle pole body component 110_36	19991	50.9167	4	769.37	3073.45	0.00607086	1.97526	44.46	RNTTQTQVVSPTKVPNANNGDENEGPVK	[10] Phospho (ST)	sp|P32380|SP110_YEAST	Spindle pole body component 110 OS=Saccharomyces cerevisiae (strain ATCC 204508 / S288c) OX=559292 GN=SPC110 PE=1 SV=1	TRUE	2.3083	D120	N2.5	0.216249	40.3196	61810.5	92665.3	47492.6	89796	44761.1	54419.9	54535.5	66401.9	73693.4	58851.6	66274.9	54760.8	130187	47125.3	176179	64814.6	38252.8	73215.9	47007.6	57945.2	52581.3	54046.6	62652.1	47980.2	76250.6	53542	41820.6	56230.5	126986	128890	RNTTQTQVVS[Ph]PTKVPNANNGDENEGPVK o RNTTQTQVVS[Ph]PTK	36	GFIKSKRNTTQTQVVSPTKVPNANNGDENEG	sp|P32380|SP110_YEAST_36	n	n	n	n	n	n	n	n	n	FALSE	FALSE	FALSE	FALSE	FALSE	0.338436	0.849857	TRUE
SPC110	SPC110_91	SPC110_Spindle pole body component 110_91	11838	44.6831	2	466.224	930.434	0.00138334	1.48677	26.1	ANIPPSPR	[6] Phospho (ST)	sp|P32380|SP110_YEAST	Spindle pole body component 110 OS=Saccharomyces cerevisiae (strain ATCC 204508 / S288c) OX=559292 GN=SPC110 PE=1 SV=1	TRUE	2.23715	D120	D2.5	0.345013	44.4829	86053.2	161097	147768	114095	87722.5	117733	113250	123257	166182	116285	129597	114324	258665	123588	332632	174948	114480	137335	139791	167177	75334.5	119857	143525	143279	167935	113194	107202	127199	165169	191554	ANIPPS[Ph]PR	91	QFDDSFPEIKANIPPSPRSGNVDKSRKRNLI	sp|P32380|SP110_YEAST_91	n	n	n	n	n	n	n	n	n	FALSE	FALSE	FALSE	FALSE	FALSE	0.841442	1.02019	FALSE
YBT1	YBT1_944	YBT1_ATP-dependent bile acid permease_944	21072	32.8349	2	513.735	1025.46	0.00146048	1.42423	61.75	ANSSANLAAK	[3] Phospho (ST)	sp|P32386|YBT1_YEAST	ATP-dependent bile acid permease OS=Saccharomyces cerevisiae (strain ATCC 204508 / S288c) OX=559292 GN=YBT1 PE=1 SV=2	TRUE	5.86385	D0	D2.5	0.563797	169.633	20255.6	61436.4	22555.3	18328.6	11532.2	14305.7	7460.24	6254.2	6210.92	5391.39	2430.21	9171.97	28807.6	27978.9	34056.1	31177	21927.3	29943.3	19085.4	23598.1	16152.3	7232.54	6662.27	9332.21	7701.75	9497.16	7618.89	47216.9	52681.1	41435.4	ANS[Ph]SANLAAK	944	GEDELVKSSILSRANSSANLAAKSSTSLSNL	sp|P32386|YBT1_YEAST_944	n	n	n	n	y	n	n	n	n	FALSE	FALSE	FALSE	FALSE	FALSE	0.387385	1.13773	FALSE
YBT1	YBT1_955	YBT1_ATP-dependent bile acid permease_955	3046	77.7147	2	642.317	1282.62	0.00233761	1.82254	56.78	SSTSLSNLPAVK	[4] Phospho (ST)	sp|P32386|YBT1_YEAST	ATP-dependent bile acid permease OS=Saccharomyces cerevisiae (strain ATCC 204508 / S288c) OX=559292 GN=YBT1 PE=1 SV=2	TRUE	5.33466	D0	D10	0.174303	73.3766	155344	239538	194737	181863	102667	152185	55648.6	89597.4	91368	37835.5	37465.2	35225.2	149782	113052	163238	213896	163884	204951	168419	231599	114432	100013	109181	107794	101803	64446.2	53342	19533.7	180863	183160	SSTS[Ph]LSNLPAVK	955	SRANSSANLAAKSSTSLSNLPAVKEQQVSVN	sp|P32386|YBT1_YEAST_955	n	n	n	n	n	n	n	n	n	FALSE	FALSE	FALSE	FALSE	FALSE	0.143532	1.36696	FALSE
MET4	MET4_528	MET4_Transcriptional activator of sulfur metabolism MET4_528	22463	31.9654	3	574.601	1720.78	0.00292423	1.69937	34.61	IRSEPTLNASSSDHK	[3] Phospho (ST)	sp|P32389|MET4_YEAST	Transcriptional activator of sulfur metabolism MET4 OS=Saccharomyces cerevisiae (strain ATCC 204508 / S288c) OX=559292 GN=MET4 PE=1 SV=2	TRUE	1715.92	D0	N120	0.137036	173.205	8870.59	90717.4	10753.1	0	37950.5	10296.8	21048.7	567.727	35754.7	15788.4	40549.2	17201	1208.37	331.296	1786.78	1060.38	58957.1	43497.7	61885.7	6230.06	298.199	7871.38	5663.74	52792.2	56335.4	29325.3	34188.9	0	48.0991	56.0812	IRS[Ph]EPTLNASSSDHK	528	IKSSTTRGDEIAKIRSEPTLNASSSDHKENS	sp|P32389|MET4_YEAST_528	n	n	n	n	n	n	y	n	n	FALSE	FALSE	FALSE	FALSE	FALSE	0.697572	1.35775	FALSE
MET4	MET4_564	MET4_Transcriptional activator of sulfur metabolism MET4_564	3763	68.2256	3	828.985	2483.93	0.0046507	1.87232	52.22	KYSDNEDDEYDDADLHGFEK	[3] Phospho (ST)	sp|P32389|MET4_YEAST	Transcriptional activator of sulfur metabolism MET4 OS=Saccharomyces cerevisiae (strain ATCC 204508 / S288c) OX=559292 GN=MET4 PE=1 SV=2	TRUE	2.08135	D120	D10	0.0952828	20.0058	167655	246996	193007	243876	187592	190535	174545	261471	221814	153302	198678	188433	367900	307002	449889	276365	199198	208941	217288	209398	172753	155204	211756	206307	206476	245204	198975	259979	274778	277332	KYS[Ph]DNEDDEYDDADLHGFEK	564	SGDLKNKKVPVDRKYSDNEDDEYDDADLHGF	sp|P32389|MET4_YEAST_564	n	y	n	n	n	n	n	n	n	FALSE	FALSE	FALSE	FALSE	FALSE	0.0819983	0.875506	TRUE
SFP1	SFP1_181	SFP1_Transcription factor SFP1_181	31578	135.327	3	736.694	2207.06	0.00444602	2.01446	27.66	GYSISPQIAYTAYLPNLEK	[3] Phospho (ST)	sp|P32432|SFP1_YEAST	Transcription factor SFP1 OS=Saccharomyces cerevisiae (strain ATCC 204508 / S288c) OX=559292 GN=SFP1 PE=1 SV=1	TRUE	3.31512	N120	D2.5	0.45554	86.9271	100110	21481.3	71302.7	46368	38294.1	25840.4	43318	40032.6	40833.5	45301.2	63068.5	42196.5	121776	103253	6511.36	77420.3	117574	97978.9	100362	104815	83664.3	68923.7	79309.3	96498.2	99826.9	54858.8	42984.3	123198	99721.2	166735	GYS[Ph]ISPQIAYTAYLPNLEK	181	TKRPSVSNPPYHRGYSISPQIAYTAYLPNLE	sp|P32432|SFP1_YEAST_181	n	n	n	n	y	n	n	n	n	FALSE	FALSE	FALSE	FALSE	FALSE	0.0281735	1.93071	FALSE
ASF1	ASF1_264	ASF1_Histone chaperone ASF1_264	58106	54.9531	2	707.314	1412.61	0.00529515	3.74849	45.93	IEGGSTDIESTPK	[5] Phospho (ST)	sp|P32447|ASF1_YEAST	Histone chaperone ASF1 OS=Saccharomyces cerevisiae (strain ATCC 204508 / S288c) OX=559292 GN=ASF1 PE=1 SV=1	TRUE	2.65607	D5	N120	0.457983	87.6636	4589.54	8714.39	5283.77	11405.2	6754.93	8988.45	5056.13	16351.6	10189.3	4842.72	1021.51	10555	3884.88	5408.13	4262.55	11091.5	4228.13	5154.81	3995.79	10969.7	7582.31	5713.7	5409.5	5103.48	9334.93	6377.83	3361.87	2815.6	5229.4	3851.18	IEGGS[Ph]TDIESTPK	264	NEDGNDKKRRKIEGGSTDIESTPKDAARSTN	sp|P32447|ASF1_YEAST_264	n	n	n	n	n	n	n	n	n	FALSE	FALSE	FALSE	FALSE	FALSE	0.260583	0.606748	TRUE
ASF1	ASF1_265	ASF1_Histone chaperone ASF1_265	10510	53.0064	2	707.312	1412.61	0.00296362	2.09798	27.29	IEGGSTDIESTPK	[6] Phospho (ST)	sp|P32447|ASF1_YEAST	Histone chaperone ASF1 OS=Saccharomyces cerevisiae (strain ATCC 204508 / S288c) OX=559292 GN=ASF1 PE=1 SV=1	TRUE	2.05995	N5	D10	0.509738	52.2516	30527.3	59056.9	34762.5	57542.8	23852.2	45012.8	21726.2	68440.2	43986	22194.8	27890.2	21551.7	38438.7	31487.1	58156.5	71896	31238.6	40678.9	27956.4	60465.7	34827.5	39668	64644.8	43255.2	57322.5	37469.3	24079.2	25497.7	36028.7	38283.2	IEGGST[Ph]DIESTPK	265	EDGNDKKRRKIEGGSTDIESTPKDAARSTNX	sp|P32447|ASF1_YEAST_265	n	n	n	n	n	n	n	n	n	FALSE	FALSE	FALSE	FALSE	FALSE	0.497205	1.18504	FALSE
ASF1	ASF1_270	ASF1_Histone chaperone ASF1_270	19580	50.0269	2	707.312	1412.61	0.00274555	1.9436	35.01	IEGGSTDIESTPK	[11] Phospho (ST)	sp|P32447|ASF1_YEAST	Histone chaperone ASF1 OS=Saccharomyces cerevisiae (strain ATCC 204508 / S288c) OX=559292 GN=ASF1 PE=1 SV=1	TRUE	2.91098	N0	D10	0.456066	88.6048	24146.7	52265.1	32083.2	40734.7	21150	34240.5	13037.1	34314.4	29807.8	12044.3	12943.9	18482.8	35605.4	410.354	49108.6	63783.9	27895.7	34863.5	28585.7	57143	36646.5	32180.4	30488.4	36165.8	50901	30057.5	24146.6	29691.6	47093.3	43906	IEGGSTDIEST[Ph]PK	270	KKRRKIEGGSTDIESTPKDAARSTNXXXXXX	sp|P32447|ASF1_YEAST_270	n	n	n	n	n	n	n	n	n	FALSE	FALSE	FALSE	FALSE	FALSE	0.393199	1.36488	FALSE
CDC3	CDC3_2	CDC3_Cell division control protein 3_2	12450	49.3781	3	751.354	2251.04	0.00475776	2.11359	26	SLKEEQVSIKQDPEQEER	[1] Phospho (ST)	sp|P32457|CDC3_YEAST	Cell division control protein 3 OS=Saccharomyces cerevisiae (strain ATCC 204508 / S288c) OX=559292 GN=CDC3 PE=1 SV=3	TRUE	1.29319	D5	N120	0.470054	90.3541	43137.8	64987.9	59762.8	61710	45658.4	57510.3	39359.8	81744.2	61820	41516.1	63315.3	45994.9	65027.6	0	92000.3	58576.2	53482.2	52954.5	53861.9	68652.4	44627.2	37896.7	59363.3	48531.6	51081.5	58210.2	44147.7	36006.5	57302.4	48143.3	S[Ph]LKEEQVSIKQDPEQEER	2	XXXXXXXXXXXXXXMSLKEEQVSIKQDPEQE	sp|P32457|CDC3_YEAST_2	n	n	n	n	n	n	n	n	n	FALSE	FALSE	FALSE	FALSE	FALSE	0.141206	0.821476	TRUE
CDC3	CDC3_509	CDC3_Cell division control protein 3_509	4898	80.2563	3	771.381	2311.12	0.000428942	0.185599	45.93	QLELSINSASPNVNHSPVPTK	[16] Phospho (ST)	sp|P32457|CDC3_YEAST	Cell division control protein 3 OS=Saccharomyces cerevisiae (strain ATCC 204508 / S288c) OX=559292 GN=CDC3 PE=1 SV=3	TRUE	2.36742	N120	D10	0.184404	47.5575	188624	136789	172350	198322	106245	99007.1	108867	158291	124999	111083	132872	118665	252038	277523	307528	78135.6	162678	225417	167990	182180	181208	138475	204093	186039	244374	152999	128820	244965	245532	367979	QLELSINSASPNVNHS[Ph]PVPTK	509	QLELSINSASPNVNHSPVPTKKKGFLRXXXX	sp|P32457|CDC3_YEAST_509	n	n	n	n	n	n	n	n	n	FALSE	FALSE	FALSE	FALSE	FALSE	0.0274191	1.34375	FALSE
CDC3	CDC3_9	CDC3_Cell division control protein 3_9	972	64.5188	3	765.358	2293.05	0.00460689	2.00907	52.77	SLKEEQVSIKQDPEQEER	[5] Phospho (ST) o [3] Acetyl (K)|[8] Phospho (ST)	sp|P32457|CDC3_YEAST	Cell division control protein 3 OS=Saccharomyces cerevisiae (strain ATCC 204508 / S288c) OX=559292 GN=CDC3 PE=1 SV=3	TRUE	1.43414	D120	D10	0.5505	39.1085	918021	1.55007e+06	1.35519e+06	1.52331e+06	1.00223e+06	1.39406e+06	930064	1.96705e+06	1.32503e+06	915038	1.15901e+06	1.17886e+06	1.44403e+06	1.41863e+06	1.90361e+06	1.52064e+06	1.09112e+06	1.24448e+06	1.32451e+06	1.70981e+06	1.25927e+06	1.09165e+06	1.2361e+06	1.24394e+06	1.45772e+06	1.65994e+06	1027647	1.1374e+06	1.57183e+06	1.38761e+06	SLK[Ac]EEQVS[Ph]IKQDPEQEER o EEQVS[Ph]IKQDPEQEERQHDQFNDVQIK o EEQVS[Ph]IKQDPEQEER	9	XXXXXXXMSLKEEQVSIKQDPEQEERQHDQF	sp|P32457|CDC3_YEAST_9	n	n	n	n	n	n	n	n	n	FALSE	FALSE	FALSE	FALSE	FALSE	0.571647	0.884751	TRUE
CDC11	CDC11_305	CDC11_Cell division control protein 11_305	18758	70.0871	3	824.744	2471.21	0.00457674	1.85203	51.35	YRTEALSGESVAAESIRPNLTK	[15] Phospho (ST)	sp|P32458|CDC11_YEAST	Cell division control protein 11 OS=Saccharomyces cerevisiae (strain ATCC 204508 / S288c) OX=559292 GN=CDC11 PE=1 SV=1	TRUE	2.21926	D5	N120	0.0924381	34.5086	38017.4	43419.3	50577.5	56286.5	39457.1	49922.2	34586	68995.7	47518.1	38596.9	36841.6	41732.1	25669.9	29783	33700.9	41032.2	31363.7	43194.9	42684.1	44959.9	45626.1	41614.9	49407.4	46752	52227.1	46326.1	40601.4	16230.3	25741.2	26114.3	YRTEALSGESVAAES[Ph]IRPNLTK	305	RYRTEALSGESVAAESIRPNLTKLNGSSSSS	sp|P32458|CDC11_YEAST_305	n	n	n	n	n	n	n	n	n	FALSE	FALSE	FALSE	FALSE	FALSE	0.747475	0.946813	TRUE
HXT1	HXT1_15	HXT1_Low-affinity glucose transporter HXT1_15	143049	51.6167	2	755.298	1508.58	0.00270057	1.79014	39.46	SNSSNSYELESGR	[3] Phospho (ST)	sp|P32465|HXT1_YEAST	Low-affinity glucose transporter HXT1 OS=Saccharomyces cerevisiae (strain ATCC 204508 / S288c) OX=559292 GN=HXT1 PE=1 SV=1	TRUE	Inf	N120	N0	0.0809393	173.205	55.9115	0	0	0	0.228306	0	0	0	94.7172	0	0	11.0848	8335.23	0	2576.3	0	0	0	0	0	0.237298	0	0	0	0	0.108082	0	548.812	7617.43	3228.11	SNS[Ph]SNSYELESGR	15	XMNSTPDLISPQKSNSSNSYELESGRSKAMN	sp|P32465|HXT1_YEAST_15	n	n	n	n	n	n	y	n	n	FALSE	FALSE	FALSE	FALSE	FALSE	0.42265	0.970285	TRUE
CDC12	CDC12_224	CDC12_Cell division control protein 12_224	30013	32.4129	3	493.206	1476.6	-0.00313348	-2.12209	31.16	SGSNPDSAAVEHAR	[3] Phospho (ST)	sp|P32468|CDC12_YEAST	Cell division control protein 12 OS=Saccharomyces cerevisiae (strain ATCC 204508 / S288c) OX=559292 GN=CDC12 PE=1 SV=1	TRUE	3.297	N10	D0	0.501528	155.557	4982.86	7480.75	141.469	9478.41	4820.37	12448.5	6859.68	1891.81	11353	8956.81	2206.35	12712.8	151.25	778.671	12640.8	222.776	7694.86	9591.27	8709.76	5595.94	1165.24	8368.35	14340.4	13906.9	12418.8	17132	12008.2	9004.27	13253	74.4088	SGS[Ph]NPDSAAVEHAR	224	TPPLDADSKEDAKSGSNPDSAAVEHARQLIE	sp|P32468|CDC12_YEAST_224	n	n	n	n	n	n	y	n	n	FALSE	FALSE	FALSE	FALSE	FALSE	0.305077	1.9687	FALSE
EFB1	EFB1_86	EFB1_Elongation factor 1-beta_86	1	145.861	3	1401.54	4201.61	0.00896129	2.13283	---	ADEFDSFPAASAAAAEEEEDDDVDLFGSDDEEADAEAEK	[28] Phospho (ST)	sp|P32471|EF1B_YEAST	Elongation factor 1-beta OS=Saccharomyces cerevisiae (strain ATCC 204508 / S288c) OX=559292 GN=EFB1 PE=1 SV=4	TRUE	11468.2	N120	N5	0.246955	173.139	3.48645e+06	1.85255e+07	3.73961e+07	350686	5.0088e+07	1.26496e+07	4.6808e+07	4.22077e+07	5.63503e+07	4.81175e+07	6.58973e+07	3.71917e+07	2.1103e+06	8.85387e+07	2.25848e+08	557639	433803	6.1447e+07	8.35539e+07	2.29891e+07	4.4589e+07	3.47375e+07	35171.4	600963	607506	2.64108e+07	2.7619e+07	9.16045e+07	9.91843e+07	8.59233e+07	ADEFDSFPAASAAAAEEEEDDDVDLFGS[Ph]DDEEADAEAEK	86	AAAEEEEDDDVDLFGSDDEEADAEAEKLKAE	sp|P32471|EF1B_YEAST_86	n	n	n	n	n	n	n	n	n	FALSE	FALSE	FALSE	FALSE	FALSE	0.182158	0.0189396	TRUE
HIR2	HIR2_460	HIR2_Protein HIR2_460	14491	47.2415	2	626.286	1250.56	0.00263168	2.10441	53.99	EATPSNIAPGSK	[3] Phospho (ST)	sp|P32480|HIR2_YEAST	Protein HIR2 OS=Saccharomyces cerevisiae (strain ATCC 204508 / S288c) OX=559292 GN=HIR2 PE=1 SV=2	TRUE	10.88	N2.5	D120	0.0458108	70.8335	70927.4	130980	73789.9	80603.2	49536.8	88888	39978.2	43651.1	64280.1	33249.1	40098.8	30576.8	22501.9	2365.46	14012.4	75931	97532	115864	107225	109206	75446.9	91283	105214	96865.1	114508	97200.3	89034.4	9696.23	11528	12854.5	EAT[Ph]PSNIAPGSKK o EAT[Ph]PSNIAPGSK	460	SYTVPRDLKRKPKEATPSNIAPGSKKQKKEL	sp|P32480|HIR2_YEAST_460	n	n	n	n	n	n	n	n	n	FALSE	FALSE	FALSE	FALSE	FALSE	0.041273	2.00258	FALSE
HOG1	HOG1_176	HOG1_Mitogen-activated protein kinase HOG1_176	6521	54.2851	2	796.346	1590.68	0.00269503	1.69427	47.99	IQDPQMTGYVSTR	[6] Oxidation (M)|[9] Phospho (Y)	sp|P32485|HOG1_YEAST	Mitogen-activated protein kinase HOG1 OS=Saccharomyces cerevisiae (strain ATCC 204508 / S288c) OX=559292 GN=HOG1 PE=1 SV=2	TRUE	3.56171	N120	D10	0.0482097	53.3809	148459	211715	201417	253086	207200	207601	107881	292561	146746	82540.9	142183	101885	268713	290132	351205	288491	278459	327753	288129	544799	319292	206999	403092	244483	197362	298448	155947	296224	451610	415455	IQDPQM[Ox]TGY[Ph]VSTR	176	CDFGLARIQDPQMTGYVSTRYYRAPEIMLTW	sp|P32485|HOG1_YEAST_176	n	n	n	n	n	n	n	n	n	FALSE	FALSE	FALSE	FALSE	FALSE	0.0353508	1.6348	FALSE
KRE6	KRE6_134	KRE6_Beta-glucan synthesis-associated protein KRE6_134	2565	66.7687	2	734.857	1467.7	0.00261552	1.78206	71.33	AIASSPSLNSNLSK	[5] Phospho (ST)	sp|P32486|KRE6_YEAST	Beta-glucan synthesis-associated protein KRE6 OS=Saccharomyces cerevisiae (strain ATCC 204508 / S288c) OX=559292 GN=KRE6 PE=1 SV=2	TRUE	1.93543	N120	D10	0.199337	26.8058	243426	316132	308979	330659	189520	279184	212145	334725	284197	193619	245074	238402	357141	347633	495718	356167	257072	352909	278671	403814	259867	266782	308335	231050	354972	336356	215161	358840	485824	465804	AIASS[Ph]PSLNSNLSK	134	NDNSFLQPPHRAIASSPSLNSNLSKNDILSP	sp|P32486|KRE6_YEAST_134	n	n	n	n	n	n	n	n	n	FALSE	FALSE	FALSE	FALSE	FALSE	0.891354	0.980233	TRUE
LYP1	LYP1_79	LYP1_Lysine-specific permease_79	64293	91.8975	3	731.023	2190.05	0.00382058	1.74452	30.84	HGSLQGGAIADVNSITNSLTR	[18] Phospho (ST)	sp|P32487|LYP1_YEAST	Lysine-specific permease OS=Saccharomyces cerevisiae (strain ATCC 204508 / S288c) OX=559292 GN=LYP1 PE=1 SV=2	TRUE	373.158	D120	N120	0.400734	173.205	9026.38	0	2782.63	3514.5	3992.18	4321.89	5442.52	440.257	2570.5	4476.49	5218.92	0	6479.63	0	12126.5	839.564	6974.7	4063.56	4168.98	0	5939.57	1626.87	4301.13	7262.36	838.779	53.6336	5564.21	0	49.8612	0	HGSLQGGAIADVNSITNS[Ph]LTR	79	SLQGGAIADVNSITNSLTRLQVVSHETDINE	sp|P32487|LYP1_YEAST_79	n	n	n	n	n	n	n	n	n	FALSE	FALSE	FALSE	FALSE	FALSE	0.598614	1.51436	FALSE
ISF1	ISF1_119	ISF1_Increasing suppression factor 1_119	6049	61.5003	2	703.844	1405.67	0.00248365	1.76688	99.83	ANSSTLIHQLSR	[3] Phospho (ST)	sp|P32488|ISF1_YEAST	Increasing suppression factor 1 OS=Saccharomyces cerevisiae (strain ATCC 204508 / S288c) OX=559292 GN=ISF1 PE=1 SV=1	TRUE	4.02621	D5	N120	0.308036	90.0586	100663	118885	125729	187066	122145	154805	103140	236035	144262	94193.5	124025	109842	41384.5	50729.2	49528.4	137189	103133	120840	106678	168736	3186.5	103986	119439	128921	147221	155784	92960.8	30823.7	45756.8	43492.1	ANS[Ph]STLIHQLSR	119	SNEPIRPSPRRIRANSSTLIHQLSRQSTRQS	sp|P32488|ISF1_YEAST_119	n	n	n	n	y	n	n	n	n	FALSE	FALSE	FALSE	FALSE	FALSE	0.343284	0.770901	TRUE
ISF1	ISF1_134	ISF1_Increasing suppression factor 1_134	71194	57.1913	2	859.332	1716.65	0.00356517	2.07683	28.89	QSSLGDAADSCFDHK	[2] Phospho (ST)|[11] Carbamidomethyl (C)	sp|P32488|ISF1_YEAST	Increasing suppression factor 1 OS=Saccharomyces cerevisiae (strain ATCC 204508 / S288c) OX=559292 GN=ISF1 PE=1 SV=1	TRUE	219.187	D5	N120	0.0630094	97.033	1616.41	6078.55	1031.09	17932.1	12503.2	19777.9	9976.61	26831.3	13420.2	7658.95	11340.5	8397.41	365.772	11.9898	491.928	904.51	843.948	1053.37	666.869	2153.06	2113.82	612.751	3597.1	888.78	1163.95	3139.27	981.108	115.404	113.753	0	QS[Ph]SLGDAADSC[Cm]FDHK	134	SSTLIHQLSRQSTRQSSLGDAADSCFDHKCI	sp|P32488|ISF1_YEAST_134	n	n	n	n	n	y	n	n	n	TRUE	FALSE	FALSE	FALSE	FALSE	0.00121783	0.147035	TRUE
ISF1	ISF1_294	ISF1_Increasing suppression factor 1_294	19530	60.5835	3	1063.11	3186.32	0.0118587	3.72178	27.74	SPSNSSLNTSVASSNEESSPHTSNCLEER	[3] Phospho (ST)|[25] Carbamidomethyl (C)	sp|P32488|ISF1_YEAST	Increasing suppression factor 1 OS=Saccharomyces cerevisiae (strain ATCC 204508 / S288c) OX=559292 GN=ISF1 PE=1 SV=1	TRUE	5.30547	D0	N120	0.0294087	36.5529	181330	291175	272053	87819.9	75395.8	122104	71534.9	139370	99335.9	63663.1	81998	94826.5	51286.8	52320.7	55424.4	150565	222996	264111	121521	130816	60615.8	87773.2	93545.2	100487	105145	147648	78281.6	42906.4	57103.4	40328.1	SPS[Ph]NSSLNTSVASSNEESSPHTSNC[Cm]LEER	294	QTRNNSYSNSLVKSPSNSSLNTSVASSNEES	sp|P32488|ISF1_YEAST_294	n	n	n	n	n	n	y	n	n	FALSE	FALSE	TRUE	FALSE	FALSE	0.763624	0.941207	TRUE
ISF1	ISF1_87	ISF1_Increasing suppression factor 1_87	24181	56.4806	4	824.411	3293.62	0.00630382	1.91396	44.27	IKTAPHHLYGFVPANSTNNSNEPIRPSPR	[3] Phospho (ST)	sp|P32488|ISF1_YEAST	Increasing suppression factor 1 OS=Saccharomyces cerevisiae (strain ATCC 204508 / S288c) OX=559292 GN=ISF1 PE=1 SV=1	TRUE	2175.68	N0	N120	0.356145	173.205	142521	125222	126725	101244	82742.1	100895	96360.1	115545	75007.1	120999	144044	84523.8	2637.35	740.314	7790.45	97583.8	124890	197914	114918	76866.9	93285.3	59336.6	171051	92455	81511.2	130516	124623	760.826	3795.73	10294.5	IKT[Ph]APHHLYGFVPANSTNNSNEPIRPSPR	87	HIGNHTIGHHLRKIKTAPHHLYGFVPANSTN	sp|P32488|ISF1_YEAST_87	n	n	n	n	n	n	n	n	n	FALSE	FALSE	FALSE	FALSE	FALSE	0.89557	1.04001	FALSE
MKK1	MKK1_192	MKK1_MAP kinase kinase MKK1/SSP32_192	130343	90.9729	2	768.834	1535.65	0.00270688	1.76269	38.48	SSSESYIDLNSVR	[3] Phospho (ST)	sp|P32490|MKK1_YEAST	MAP kinase kinase MKK1/SSP32 OS=Saccharomyces cerevisiae (strain ATCC 204508 / S288c) OX=559292 GN=MKK1 PE=1 SV=1	TRUE	Inf	N0	N120	0.289326	173.205	0	2083.72	90.4264	1273.56	780.068	1323.5	0	1311.39	737.529	0	0	203.061	0	76.6157	0	4070.27	1535.89	0	755.395	2483.26	1891.56	1683.53	0	2114.99	1485.72	1759.13	82.0479	12.3038	0	0	SSS[Ph]ESYIDLNSVR	192	QSSSPIKSSSQPKSSSESYIDLNSVRDVDQL	sp|P32490|MKK1_YEAST_192	n	n	n	n	n	n	y	n	n	FALSE	FALSE	FALSE	FALSE	FALSE	0.702013	1.27679	FALSE
NGG1	NGG1_134	NGG1_Chromatin-remodeling complexes subunit NGG1_134	12829	101.443	3	933.788	2798.34	0.00563388	2.01329	35.42	GVQSPPKPPPSNEISGTIENDVESIK	[4] Phospho (ST)	sp|P32494|NGG1_YEAST	Chromatin-remodeling complexes subunit NGG1 OS=Saccharomyces cerevisiae (strain ATCC 204508 / S288c) OX=559292 GN=NGG1 PE=1 SV=1	TRUE	1.24558	D5	N120	0.747898	31.2633	249436	220542	212633	282219	164254	185534	203773	282049	241909	173298	277954	188969	212627	188815	260263	150374	288648	258231	222255	257903	203151	203612	276700	240001	291370	222526	153795	167282	180233	236734	GVQS[Ph]PPKPPPSNEISGTIENDVESIK	134	STATEETNIIDKGVQSPPKPPPSNEISGTIE	sp|P32494|NGG1_YEAST_134	n	n	n	n	n	n	n	n	n	FALSE	FALSE	FALSE	FALSE	FALSE	0.22449	0.990793	TRUE
NUP2	NUP2_161	NUP2_Nucleoporin NUP2_161	55162	43.2599	2	880.369	1758.72	0.0037228	2.11677	56.48	SSDSSSEDEVKVEGPK	[2] Phospho (ST)	sp|P32499|NUP2_YEAST	Nucleoporin NUP2 OS=Saccharomyces cerevisiae (strain ATCC 204508 / S288c) OX=559292 GN=NUP2 PE=1 SV=2	TRUE	Inf	N120	D5	0.596585	173.205	123.917	0	0	0	283.588	0	0	0	0	0	12.9618	120.331	45.7454	0	19.7653	180.639	0	0	0	138.813	0	29.5277	0	0	0	0	220.589	127627	0	71.3927	SS[Ph]DSSSEDEVKVEGPK	161	GNDAKPAKVEDVQKSSDSSSEDEVKVEGPKF	sp|P32499|NUP2_YEAST_161	n	n	n	n	n	n	n	y	n	FALSE	FALSE	FALSE	FALSE	FALSE	0.42265	1.00975	FALSE
NUP2	NUP2_165	NUP2_Nucleoporin NUP2_165	35123	42.4877	3	587.248	1758.72	0.00329066	1.87105	31.2	SSDSSSEDEVKVEGPK	[6] Phospho (ST)	sp|P32499|NUP2_YEAST	Nucleoporin NUP2 OS=Saccharomyces cerevisiae (strain ATCC 204508 / S288c) OX=559292 GN=NUP2 PE=1 SV=2	TRUE	21.1868	D120	N120	0.255592	86.0144	8131.21	14935.1	10234.8	45.5221	9956.06	10036.5	8631.63	7946.68	10620.6	8535.35	9978.48	8288.13	26977.8	18263.9	33712.1	9393.1	8810.34	11046.2	9649.74	13749	4556.59	9934.33	2747.35	10955.8	13823.3	8592.61	6624.25	751.525	574.998	2400.02	SSDSSS[Ph]EDEVKVEGPK	165	KPAKVEDVQKSSDSSSEDEVKVEGPKFTIDA	sp|P32499|NUP2_YEAST_165	n	n	n	n	n	n	n	n	n	FALSE	FALSE	FALSE	FALSE	FALSE	0.530878	0.787954	TRUE
NUP2	NUP2_20	NUP2_Nucleoporin NUP2_20	7953	53.201	3	1007.44	3019.31	0.00539583	1.78711	70.31	RVADAQIQRETYDSNESDDDVTPSTK	[17] Phospho (ST)	sp|P32499|NUP2_YEAST	Nucleoporin NUP2 OS=Saccharomyces cerevisiae (strain ATCC 204508 / S288c) OX=559292 GN=NUP2 PE=1 SV=2	TRUE	2.29103	D120	N2.5	0.368799	78.929	218789	497995	151538	481219	201655	179545	228602	444835	339944	378711	290222	331172	423583	347475	513283	164657	149841	240016	56910.3	272595	209304	269060	270474	225173	415966	125350	109663	253834	348418	493278	RVADAQIQRETYDSNES[Ph]DDDVTPSTK	20	VADAQIQRETYDSNESDDDVTPSTKVASSAV	sp|P32499|NUP2_YEAST_20	n	n	n	n	n	n	n	n	n	FALSE	FALSE	FALSE	FALSE	FALSE	0.352899	0.780307	TRUE
NUP2	NUP2_581	NUP2_Nucleoporin NUP2_581	62232	30.835	3	966.4	2896.18	0.005605	1.93531	37.2	GSQTTTNDSKEESTTEATGNESQDATK	[22] Phospho (ST)	sp|P32499|NUP2_YEAST	Nucleoporin NUP2 OS=Saccharomyces cerevisiae (strain ATCC 204508 / S288c) OX=559292 GN=NUP2 PE=1 SV=2	TRUE	301.559	N120	N0	0.423277	173.205	0	1094.65	0	7558.3	5170.41	137.11	0	5731.86	366.025	232.241	0	6142.21	0	1958.06	0	91.3745	0.239377	0	2585.15	173.844	6939.71	2204.32	106.174	7756.7	5853.13	44.0529	559.906	10821.4	16805.5	0	GSQTTTNDSKEESTTEATGNES[Ph]QDATK	581	NDSKEESTTEATGNESQDATKVDATPEESKP	sp|P32499|NUP2_YEAST_581	n	n	n	n	n	n	n	n	n	FALSE	FALSE	FALSE	FALSE	FALSE	0.752758	1.50004	FALSE
NUP2	NUP2_84	NUP2_Nucleoporin NUP2_84	41909	41.7918	3	705.955	2114.84	0.00563731	2.6656	29.6	ADGTGEAQVDNSPTTESNSR	[12] Phospho (ST)	sp|P32499|NUP2_YEAST	Nucleoporin NUP2 OS=Saccharomyces cerevisiae (strain ATCC 204508 / S288c) OX=559292 GN=NUP2 PE=1 SV=2	TRUE	19.4138	N120	D2.5	0.693204	160.835	1926.59	2249.19	2171.93	482.62	1156.65	1772.02	2759.66	37522	2583.5	962.409	4079.21	1808.72	2548.54	31432.2	2820.64	5148.14	1880.13	4130.31	2616.15	656.48	41412.7	1646.94	947.067	47768.7	1943.11	51038.6	1281.86	15560.8	46218.3	27028.6	ADGTGEAQVDNS[Ph]PTTESNSR	84	FLNRADGTGEAQVDNSPTTESNSRLKALNLQ	sp|P32499|NUP2_YEAST_84	n	n	n	n	n	n	n	n	n	FALSE	FALSE	FALSE	FALSE	FALSE	0.894846	0.785297	TRUE
GCD6	GCD6_435	GCD6_Translation initiation factor eIF-2B subunit epsilon_435	25821	51.0717	2	398.205	794.395	0.00122937	1.54756	29.44	ISASPLK	[4] Phospho (ST)	sp|P32501|EI2BE_YEAST	Translation initiation factor eIF-2B subunit epsilon OS=Saccharomyces cerevisiae (strain ATCC 204508 / S288c) OX=559292 GN=GCD6 PE=1 SV=1	TRUE	4.40087	D120	N10	0.388008	124.37	2650.21	806.639	2994.76	5414.8	186.366	1123.43	3406.6	7532.02	4618.29	4034.31	3528.9	2122.94	12211.9	744.13	14570	4647.54	3233.75	4253.6	3340.54	5999.94	3240.06	2888.38	4884.9	3844.81	4243.47	66.6408	1944.58	7470.07	5780.19	1550.87	ISAS[Ph]PLK	435	IDDNMDLDRNTKISASPLKNAGSRMYDNESN	sp|P32501|EI2BE_YEAST_435	n	n	n	n	n	n	n	n	n	FALSE	FALSE	FALSE	FALSE	FALSE	0.111689	0.806631	TRUE
GCD6	GCD6_481	GCD6_Translation initiation factor eIF-2B subunit epsilon_481	44606	90.5317	2	1260.49	2518.96	0.00367392	1.45851	40.08	GVGYIYESEVSDDEDSSTEACK	[11] Phospho (ST)|[21] Carbamidomethyl (C)	sp|P32501|EI2BE_YEAST	Translation initiation factor eIF-2B subunit epsilon OS=Saccharomyces cerevisiae (strain ATCC 204508 / S288c) OX=559292 GN=GCD6 PE=1 SV=1	TRUE	41.9725	D120	N120	0.287662	162.006	20484.6	0	18684.6	12558.6	414.404	184.981	25344.6	32611.7	13610.8	24583.1	37640.6	12462.3	120147	59142.6	136502	14517.6	19557.5	21471.9	16108.7	231.561	495.263	837.719	1103.51	11036.2	15590.6	3990.91	13432.4	2743.92	3459.16	1320.7	GVGYIYESEVS[Ph]DDEDSSTEAC[Cm]K	481	IVGDKGVGYIYESEVSDDEDSSTEACKEINT	sp|P32501|EI2BE_YEAST_481	n	n	n	n	n	n	n	n	n	FALSE	FALSE	FALSE	FALSE	FALSE	0.155619	0.15321	TRUE
PAN1	PAN1_1003	PAN1_Actin cytoskeleton-regulatory complex protein PAN1_1003	750	54.8605	2	599.246	1196.48	0.00172898	1.44506	42.37	SSSPSYSQFK	[3] Phospho (ST)	sp|P32521|PAN1_YEAST	Actin cytoskeleton-regulatory complex protein PAN1 OS=Saccharomyces cerevisiae (strain ATCC 204508 / S288c) OX=559292 GN=PAN1 PE=1 SV=2	TRUE	4.0662	N2.5	D120	0.0319613	36.3194	242795	431996	366225	420750	279240	453315	268121	518207	313759	221775	272179	295617	99558.2	87742.1	134377	520200	304269	349975	381179	552013	374809	313116	489349	340918	396097	489208	299222	99414.1	153296	120839	SSS[Ph]PSYSQFK	1003	FVPSSTPTPVDDRSSSPSYSQFKTAEERAAY	sp|P32521|PAN1_YEAST_1003	n	n	n	n	y	n	n	n	n	FALSE	FALSE	FALSE	FALSE	FALSE	0.436009	1.0619	FALSE
PAN1	PAN1_1135	PAN1_Actin cytoskeleton-regulatory complex protein PAN1_1135	31930	30.6241	2	831.764	1661.51	0.00322338	1.94003	49.38	QESDDEDEDDEEK	[3] Phospho (ST)	sp|P32521|PAN1_YEAST	Actin cytoskeleton-regulatory complex protein PAN1 OS=Saccharomyces cerevisiae (strain ATCC 204508 / S288c) OX=559292 GN=PAN1 PE=1 SV=2	TRUE	920.497	D2.5	D120	0.290136	173.205	2016.07	57073.8	2779.72	52208.6	27240	26313	4729.21	31786.3	3315.44	1103.82	1229.93	29344.7	145.578	30879.9	2.92874	7087.45	0	6176.69	7836.82	21841.2	29326.6	1023.36	1389.82	20303.1	3935.51	28748.5	5515.39	28907.9	36581.4	9.02351	QES[Ph]DDEDEDDEEK	1135	QPTQPVQNVYNAKQESDDEDEDDEEKRLQEE	sp|P32521|PAN1_YEAST_1135	n	n	n	n	n	n	y	n	n	FALSE	FALSE	FALSE	FALSE	FALSE	0.632272	0.502756	TRUE
PAN1	PAN1_1180	PAN1_Actin cytoskeleton-regulatory complex protein PAN1_1180	18498	39.9046	2	1008.39	2014.77	0.003594	1.78383	---	QIEDAQNESDEEETNGK	[9] Phospho (ST)	sp|P32521|PAN1_YEAST	Actin cytoskeleton-regulatory complex protein PAN1 OS=Saccharomyces cerevisiae (strain ATCC 204508 / S288c) OX=559292 GN=PAN1 PE=1 SV=2	TRUE	189.395	N120	D0	0.714928	170.621	3383.27	3536.98	1346.39	175967	105849	22074.1	1469.91	182436	4054.74	1019.37	3042.52	84320.1	17835.3	164548	2992.43	203633	1215.47	2404.57	2987.05	15270	94347	8658.36	233.829	149394	6863.16	152985	212.425	162560	224167	194828	QIEDAQNES[Ph]DEEETNGK	1180	RLAALRKQIEDAQNESDEEETNGKDNFGGHV	sp|P32521|PAN1_YEAST_1180	n	n	n	n	n	n	n	n	n	TRUE	FALSE	FALSE	FALSE	FALSE	0.977154	0.921526	TRUE
PAN1	PAN1_1252	PAN1_Actin cytoskeleton-regulatory complex protein PAN1_1252	93646	58.3274	2	698.276	1394.54	0.00266065	1.90791	29.22	DASASSTSTFDAR	[5] Phospho (ST)	sp|P32521|PAN1_YEAST	Actin cytoskeleton-regulatory complex protein PAN1 OS=Saccharomyces cerevisiae (strain ATCC 204508 / S288c) OX=559292 GN=PAN1 PE=1 SV=2	TRUE	9.96972	N2.5	D120	0.495781	163.491	0	3962.42	341.441	4954.32	2208.3	4931.42	105.03	7446.48	3503.28	128.766	5.74935	1876.27	706.14	0	833.555	8251.93	134.08	186.516	472.841	9637.73	5239.76	1669.26	0	2526.03	5746.04	7574.34	171.226	1301.81	1660.62	754.874	DASAS[Ph]STSTFDAR	1252	STTMGHNPYFKDASASSTSTFDARAAEMQRR	sp|P32521|PAN1_YEAST_1252	n	n	n	n	n	n	n	n	n	FALSE	FALSE	FALSE	FALSE	FALSE	0.627877	0.607248	TRUE
PAN1	PAN1_1253	PAN1_Actin cytoskeleton-regulatory complex protein PAN1_1253	74188	57.1369	2	698.276	1394.54	0.00254428	1.82446	33.82	DASASSTSTFDAR	[6] Phospho (ST)	sp|P32521|PAN1_YEAST	Actin cytoskeleton-regulatory complex protein PAN1 OS=Saccharomyces cerevisiae (strain ATCC 204508 / S288c) OX=559292 GN=PAN1 PE=1 SV=2	TRUE	2155.5	N5	D2.5	0.320233	173.205	4731.93	167.866	67.549	0	18.4497	0	328.727	77.7105	0	38.4503	10098.7	54.2978	54.3378	7273.04	0	295.812	353.375	529.487	61.4236	0	0	201.486	39566.9	0	390.322	46.0785	0	0	0	74.6659	DASASS[Ph]TSTFDAR	1253	TTMGHNPYFKDASASSTSTFDARAAEMQRRI	sp|P32521|PAN1_YEAST_1253	n	n	n	n	n	n	n	n	n	FALSE	FALSE	FALSE	FALSE	FALSE	0.438884	3.24079	FALSE
PAN1	PAN1_1281	PAN1_Actin cytoskeleton-regulatory complex protein PAN1_1281	12095	77.9196	2	1138.89	2275.77	0.0038008	1.67012	62.22	GLDEDEDDGWSDEDESNNR	[11] Phospho (ST)	sp|P32521|PAN1_YEAST	Actin cytoskeleton-regulatory complex protein PAN1 OS=Saccharomyces cerevisiae (strain ATCC 204508 / S288c) OX=559292 GN=PAN1 PE=1 SV=2	TRUE	2.06058	D120	N2.5	0.215925	47.931	202029	332611	252938	365730	295804	232724	276025	464875	358387	264696	300070	268531	478729	390593	636196	653784	274229	315765	286117	238235	209871	311879	256313	330167	330730	298718	305092	346816	387964	378572	GLDEDEDDGWS[Ph]DEDESNNR	1281	RRIQRGLDEDEDDGWSDEDESNNRVAVDNKV	sp|P32521|PAN1_YEAST_1281	n	n	n	n	n	n	n	n	n	FALSE	FALSE	FALSE	FALSE	FALSE	0.477198	0.831466	TRUE
PAN1	PAN1_570	PAN1_Actin cytoskeleton-regulatory complex protein PAN1_570	1773	69.5677	2	662.286	1322.56	0.00239407	1.81018	68.88	TGFGNNEIYTK	[1] Phospho (ST)	sp|P32521|PAN1_YEAST	Actin cytoskeleton-regulatory complex protein PAN1 OS=Saccharomyces cerevisiae (strain ATCC 204508 / S288c) OX=559292 GN=PAN1 PE=1 SV=2	TRUE	1.62625	D120	D10	0.463401	40.9143	186902	315601	247918	316761	202826	244407	162939	365047	228264	164012	187390	199337	287410	279005	329225	366961	200339	199331	176753	300963	200061	220246	184268	222225	288939	232990	168333	225107	322419	295565	T[Ph]GFGNNEIYTK	570	PPSNFSATMPLTAQKTGFGNNEIYTKSNFNN	sp|P32521|PAN1_YEAST_570	n	n	n	n	n	n	n	n	n	FALSE	FALSE	FALSE	FALSE	FALSE	0.683705	0.872881	TRUE
PAN1	PAN1_748	PAN1_Actin cytoskeleton-regulatory complex protein PAN1_748	5375	42.1405	2	739.297	1476.58	0.00301512	2.04197	34.12	NEEQSSFSSPSAK	[9] Phospho (ST)	sp|P32521|PAN1_YEAST	Actin cytoskeleton-regulatory complex protein PAN1 OS=Saccharomyces cerevisiae (strain ATCC 204508 / S288c) OX=559292 GN=PAN1 PE=1 SV=2	TRUE	2.54317	N0	D10	0.385856	86.106	125446	193711	140140	111753	91308	112542	72009.5	127761	103594	65043.3	72605	64985.1	131158	85210.6	175056	237824	133547	143960	147146	242324	121426	154437	131621	141855	185521	145654	114860	3719.54	156770	115295	NEEQSSFSS[Ph]PSAK	748	RKVYSAKNEEQSSFSSPSAKSVNHSSSTLQT	sp|P32521|PAN1_YEAST_748	n	n	n	n	n	n	n	n	n	FALSE	FALSE	FALSE	FALSE	FALSE	0.225744	1.44144	FALSE
PAN1	PAN1_986	PAN1_Actin cytoskeleton-regulatory complex protein PAN1_986	40963	93.0797	3	728.996	2183.97	0.00397033	1.81795	25.12	SVTESSPFVPSSTPTPVDDR	[6] Phospho (ST)	sp|P32521|PAN1_YEAST	Actin cytoskeleton-regulatory complex protein PAN1 OS=Saccharomyces cerevisiae (strain ATCC 204508 / S288c) OX=559292 GN=PAN1 PE=1 SV=2	TRUE	5.14241	N2.5	D120	0.280104	83.3483	15086.4	13970.4	19453.4	23977.2	15922.9	22148.8	15454	443.962	16899.7	16486.1	15758.2	17387.3	3534.39	5596.18	4740.74	18315.7	14420.9	14508.1	19639	29718.8	21974.2	16829.9	12310.6	2574.2	17644.3	26724.3	12997.4	3298.52	5804.66	8699.39	SVTESS[Ph]PFVPSSTPTPVDDR	986	LDDLKSNSNKSVTESSPFVPSSTPTPVDDRS	sp|P32521|PAN1_YEAST_986	n	n	n	n	n	n	n	n	n	FALSE	FALSE	FALSE	FALSE	FALSE	0.854786	1.25878	FALSE
PAN1	PAN1_993	PAN1_Actin cytoskeleton-regulatory complex protein PAN1_993	17182	95.0811	3	728.996	2183.97	0.00485846	2.22461	56.37	SVTESSPFVPSSTPTPVDDR	[13] Phospho (ST)	sp|P32521|PAN1_YEAST	Actin cytoskeleton-regulatory complex protein PAN1 OS=Saccharomyces cerevisiae (strain ATCC 204508 / S288c) OX=559292 GN=PAN1 PE=1 SV=2	TRUE	13.8632	N0	D120	0.00357283	51.8472	68062.5	117247	118367	82121.8	50956.4	70954.8	34483.8	68009.5	51560.2	23512.8	30825.8	28517.8	6421.17	5786.35	10976.2	115191	102174	104034	106762	137516	71344.2	79597.1	84153.1	88619.3	91382.1	106423	66276.3	5343.65	16227.8	10021.1	SVTESSPFVPSST[Ph]PTPVDDR	993	SNKSVTESSPFVPSSTPTPVDDRSSSPSYSQ	sp|P32521|PAN1_YEAST_993	n	n	n	n	n	n	n	n	n	FALSE	FALSE	FALSE	FALSE	FALSE	0.0977903	1.68439	FALSE
PAN1	PAN1_995	PAN1_Actin cytoskeleton-regulatory complex protein PAN1_995	3327	94.3501	3	1095.16	3282.47	0.00539254	1.64283	26.44	SVTESSPFVPSSTPTPVDDRSSSPSYSQFK	[15] Phospho (ST)	sp|P32521|PAN1_YEAST	Actin cytoskeleton-regulatory complex protein PAN1 OS=Saccharomyces cerevisiae (strain ATCC 204508 / S288c) OX=559292 GN=PAN1 PE=1 SV=2	TRUE	4.45812	D0	D120	0.0929015	66.9852	575298	1.03642e+06	434991	931611	419113	448795	494091	861208	687044	594465	651943	543674	163573	106663	188863	671595	526304	658015	280764	667410	554941	683928	600565	625691	1.00207e+06	371142	323356	201126	215906	350317	SVTESSPFVPSSTPT[Ph]PVDDRSSSPSYSQFK	995	KSVTESSPFVPSSTPTPVDDRSSSPSYSQFK	sp|P32521|PAN1_YEAST_995	n	n	n	n	n	n	n	n	n	FALSE	FALSE	FALSE	FALSE	FALSE	0.849362	0.957979	TRUE
ECM25	ECM25_435	ECM25_Protein ECM25_435	28420	85.0518	3	592.642	1774.91	0.00325797	1.83558	34.21	NVSSPSFNAKPPLPIK	[3] Phospho (ST)	sp|P32525|ECM25_YEAST	Protein ECM25 OS=Saccharomyces cerevisiae (strain ATCC 204508 / S288c) OX=559292 GN=ECM25 PE=1 SV=2	TRUE	3.9422	D120	D2.5	0.0101642	36.0464	12133.2	15098	23196	9976.71	12083.5	17700.7	9346.28	18657.8	19472.2	8602.25	15807.5	15917.2	54332.9	41581.5	60831	10240.2	19754	22017.2	12895.9	19771.9	21272.6	11026.6	17265.1	19046.8	11668	18169.5	15850.4	43804	50115.9	49209.8	NVS[Ph]SPSFNAKPPLPIK	435	QNTPVLKPKSSSRNVSSPSFNAKPPLPIKAV	sp|P32525|ECM25_YEAST_435	n	n	n	n	y	n	n	n	n	FALSE	FALSE	FALSE	FALSE	FALSE	0.808398	1.01885	FALSE
ECM25	ECM25_436	ECM25_Protein ECM25_436	19509	82.5185	3	592.642	1774.91	0.0033327	1.87768	34.3	NVSSPSFNAKPPLPIK	[4] Phospho (ST)	sp|P32525|ECM25_YEAST	Protein ECM25 OS=Saccharomyces cerevisiae (strain ATCC 204508 / S288c) OX=559292 GN=ECM25 PE=1 SV=2	TRUE	4.04553	N2.5	D10	0.00890639	40.2342	36480.8	48615.8	57172.3	26580.6	20930.5	26190	11723.7	27255.5	18969.5	16453.2	17427.2	13411.2	24718.5	23673	32291.9	48003	56757	59914.8	59501.1	75413.7	56404.7	47459.2	59536.4	54493.3	63632.3	63632.7	40416.1	27805.2	33124.7	33227.2	NVSS[Ph]PSFNAKPPLPIK	436	NTPVLKPKSSSRNVSSPSFNAKPPLPIKAVT	sp|P32525|ECM25_YEAST_436	n	n	n	n	n	n	n	n	n	FALSE	FALSE	FALSE	FALSE	FALSE	0.0246176	2.83042	FALSE
ZUO1	ZUO1_114	ZUO1_Zuotin_114	20177	52.9048	2	485.237	968.46	0.00170374	1.75923	33.01	ATESQIIK	[4] Phospho (ST)	sp|P32527|ZUO1_YEAST	Zuotin OS=Saccharomyces cerevisiae (strain ATCC 204508 / S288c) OX=559292 GN=ZUO1 PE=1 SV=1	TRUE	2.54992	D5	D120	0.381089	151.34	6667.96	13833.1	9536.9	12954.9	7962.16	11316.8	6596.07	17518.5	12820.8	6812.1	9676.23	9431.09	4737.42	7942.52	13298.7	10998.1	7679.99	10085.3	6633.15	15597.9	10312.3	7079.3	12675.9	10882.8	9091.76	11203.6	7902.42	4990.48	9225.08	6634.95	ATES[Ph]QIIK	114	YAAMGLSKLRFRATESQIIKAHRKQVVKYHP	sp|P32527|ZUO1_YEAST_114	n	n	n	n	n	n	n	n	n	FALSE	FALSE	FALSE	FALSE	FALSE	0.341687	0.877349	TRUE
ZUO1	ZUO1_50	ZUO1_Zuotin_50	297	64.0464	2	643.255	1284.49	0.0023038	1.79355	27.89	NHTWSEFER	[5] Phospho (ST)	sp|P32527|ZUO1_YEAST	Zuotin OS=Saccharomyces cerevisiae (strain ATCC 204508 / S288c) OX=559292 GN=ZUO1 PE=1 SV=1	TRUE	1.98519	D120	D0	0.0519745	27.3855	2.97537e+06	2.47535e+06	3.11224e+06	3.42101e+06	2.67447e+06	2.95413e+06	3.22633e+06	4.32586e+06	3.23524e+06	3.0379e+06	4.18776e+06	2.8026e+06	4.91227e+06	4.88965e+06	6.01761e+06	2.20676e+06	3.26485e+06	3.21874e+06	3.72085e+06	3.22805e+06	2.63608e+06	2.42192e+06	3.75333e+06	2.9016e+06	3.28003e+06	3.5358e+06	2.72088e+06	3.89567e+06	3.96273e+06	4.82386e+06	NHTWS[Ph]EFERIEAEK o NHTWS[Ph]EFER	50	FFLQHAQRTLRNHTWSEFERIEAEKNVKTVD	sp|P32527|ZUO1_YEAST_50	n	n	n	n	n	n	n	n	n	FALSE	FALSE	FALSE	FALSE	FALSE	0.0817179	0.835988	TRUE
SPT16	SPT16_460	SPT16_FACT complex subunit SPT16_460	3312	30.4276	3	483.909	1448.7	0.00165239	1.1406	32.81	SSPATKVPSKPDR	[2] Phospho (ST) o [3] Phospho (ST)	sp|P32558|SPT16_YEAST	FACT complex subunit SPT16 OS=Saccharomyces cerevisiae (strain ATCC 204508 / S288c) OX=559292 GN=SPT16 PE=1 SV=1	TRUE	137.355	N10	D0	0.558178	169.703	3104.37	952.509	21248.6	70936.3	806.936	54459.5	1174.57	6042.39	96029	26419.9	3954.28	1364.26	2.54846	3195.8	17611.3	10.8152	74958.3	7588.1	83885.6	620.177	56056	1461.04	4499.58	594.89	91996.1	90788	67517.8	1898.02	23450.8	74161.7	SS[Ph]PATKVPSKPDR o KSS[Ph]PATKVPSKPDR	460	FYFNNEEEDNNKKKSSPATKVPSKPDRNSKI	sp|P32558|SPT16_YEAST_460	n	n	n	y	n	n	n	n	n	FALSE	FALSE	FALSE	FALSE	FALSE	0.406633	0.244003	TRUE
SPT16	SPT16_463	SPT16_FACT complex subunit SPT16_463	15145	28.2309	4	395.207	1576.8	0.00270829	1.71759	31.42	KSSPATKVPSKPDR	[6] Phospho (ST)	sp|P32558|SPT16_YEAST	FACT complex subunit SPT16 OS=Saccharomyces cerevisiae (strain ATCC 204508 / S288c) OX=559292 GN=SPT16 PE=1 SV=1	TRUE	935.288	N5	D0	0.552555	173.205	74.2247	298.721	0	315.117	513.714	5683.12	174.903	98.8012	303.209	130.435	39.8502	158.499	39.7556	5942.92	0	0	20588.7	15542.8	540.507	252.12	7160.93	217.249	40715.7	304.079	28062.1	2688.88	27759.3	5805.04	404.399	97.8113	KSSPAT[Ph]KVPSKPDR	463	NNEEEDNNKKKSSPATKVPSKPDRNSKILRT	sp|P32558|SPT16_YEAST_463	n	n	n	n	n	n	n	n	n	FALSE	FALSE	FALSE	FALSE	FALSE	0.41695	3.40159	FALSE
SPT16	SPT16_598	SPT16_FACT complex subunit SPT16_598	27780	70.5678	2	722.828	1443.64	0.00260648	1.8055	27.69	LNFNSPGSSGGISK	[5] Phospho (ST)	sp|P32558|SPT16_YEAST	FACT complex subunit SPT16 OS=Saccharomyces cerevisiae (strain ATCC 204508 / S288c) OX=559292 GN=SPT16 PE=1 SV=1	TRUE	2.4964	D120	N5	0.270375	92.4255	10631	14177.5	16334	14375.5	10353.8	17035.8	12710.8	25741.2	13381.9	13229.7	17933.3	11406.1	18639	18466.8	23625.6	9271.14	15531.5	16027.7	13762.5	23344.6	12318.5	1189.27	16070.3	7067.99	17299.5	22893.7	11083.4	10494.5	17764.8	14949.2	LNFNS[Ph]PGSSGGISK	598	KNEEGEYTYLRLNFNSPGSSGGISKKVEELP	sp|P32558|SPT16_YEAST_598	n	n	n	n	n	n	n	n	n	FALSE	FALSE	FALSE	FALSE	FALSE	0.163575	0.385256	TRUE
RPD3	RPD3_6	RPD3_Histone deacetylase RPD3_6	26389	88.9771	3	662.988	1985.94	0.0037325	1.87946	27.03	VYEATPFDPITVKPSDK	[5] Phospho (ST)	sp|P32561|RPD3_YEAST	Histone deacetylase RPD3 OS=Saccharomyces cerevisiae (strain ATCC 204508 / S288c) OX=559292 GN=RPD3 PE=1 SV=1	TRUE	4985.35	N2.5	D120	0.124346	164.221	14447.3	20763.9	27468.4	22263.9	14687.2	21677.8	10212.9	0	15286.2	6774.98	8477.73	0	16.1956	0	0.585691	25787.7	21643	20925.7	25027.7	31543.4	27089.3	20060.8	24855.4	23182.5	25588.5	26500.5	18314.7	184.909	0	114.174	VYEAT[Ph]PFDPITVKPSDK	6	XXXXXXXXXXMVYEATPFDPITVKPSDKRRV	sp|P32561|RPD3_YEAST_6	n	n	n	n	n	n	n	n	n	FALSE	FALSE	FALSE	FALSE	FALSE	0.25971	4.16226	FALSE
SMI1	SMI1_200	SMI1_Cell wall assembly regulator SMI1_200	23812	32.1835	3	734.659	2200.96	0.00341598	1.55205	35.54	RSQQGLSHVTSTGSSSSMER	[14] Phospho (ST)	sp|P32566|SMI1_YEAST	Cell wall assembly regulator SMI1 OS=Saccharomyces cerevisiae (strain ATCC 204508 / S288c) OX=559292 GN=SMI1 PE=1 SV=1	TRUE	Inf	D10	D120	0.269206	173.134	1391.89	9242.6	102936	349.225	2528.57	2114.2	10512.4	834.948	2238.84	60179.3	93034.7	689.471	8.82519	5115.99	55067.1	145246	113769	1807.84	118922	125871	81001.8	1115.8	865.085	60281.3	5075.33	72601	98144	122.386	100565	0.0248245	RSQQGLSHVTSTGS[Ph]SSSMER	200	NKRSQQGLSHVTSTGSSSSMERLNGNKFKLP	sp|P32566|SMI1_YEAST_200	n	n	n	n	n	n	n	n	n	FALSE	TRUE	FALSE	FALSE	FALSE	0.785187	1.52326	FALSE
SMI1	SMI1_201	SMI1_Cell wall assembly regulator SMI1_201	30102	29.5419	3	739.991	2216.95	0.00402292	1.81462	33.22	RSQQGLSHVTSTGSSSSMER	[15] Phospho (ST)|[18] Oxidation (M)	sp|P32566|SMI1_YEAST	Cell wall assembly regulator SMI1 OS=Saccharomyces cerevisiae (strain ATCC 204508 / S288c) OX=559292 GN=SMI1 PE=1 SV=1	TRUE	Inf	N10	D2.5	0.473182	173.205	28.3948	0	0	0	0	0	0	0	0	0	39.6812	11.0562	0	0	0	0	0	0	36.5254	5.81539	0	0	926.178	0	0	27670.8	0	1.03183	0	0	RSQQGLSHVTSTGSS[Ph]SSM[Ox]ER	201	KRSQQGLSHVTSTGSSSSMERLNGNKFKLPN	sp|P32566|SMI1_YEAST_201	n	n	n	n	n	n	n	n	n	FALSE	FALSE	FALSE	FALSE	FALSE	0.42265	1.24422	FALSE
SMI1	SMI1_202	SMI1_Cell wall assembly regulator SMI1_202	33077	31.4268	3	739.994	2216.96	0.0125474	5.65978	37.96	RSQQGLSHVTSTGSSSSMER	[16] Phospho (ST)|[18] Oxidation (M)	sp|P32566|SMI1_YEAST	Cell wall assembly regulator SMI1 OS=Saccharomyces cerevisiae (strain ATCC 204508 / S288c) OX=559292 GN=SMI1 PE=1 SV=1	TRUE	19.7838	D5	D10	0.799914	169.566	6991.78	352.41	1804.38	421.412	0	11088.7	375.672	26348.8	0	139.525	451.938	759.358	24683.3	629.935	271.892	0	813.792	1101.68	669.128	0	5532.51	157.83	1213.52	591.244	393.483	311.115	1258.28	0	1245.99	14426.6	RSQQGLSHVTSTGSSS[Ph]SM[Ox]ER	202	RSQQGLSHVTSTGSSSSMERLNGNKFKLPNI	sp|P32566|SMI1_YEAST_202	n	n	n	n	n	n	n	n	n	FALSE	FALSE	FALSE	FALSE	FALSE	0.499364	0.476802	TRUE
SMI1	SMI1_203	SMI1_Cell wall assembly regulator SMI1_203	51331	34.994	3	734.66	2200.96	0.00392796	1.78466	25.92	RSQQGLSHVTSTGSSSSMER	[17] Phospho (ST)|[18] Oxidation (M) o [17] Phospho (ST)	sp|P32566|SMI1_YEAST	Cell wall assembly regulator SMI1 OS=Saccharomyces cerevisiae (strain ATCC 204508 / S288c) OX=559292 GN=SMI1 PE=1 SV=1	TRUE	Inf	D5	D10	0.299554	173.205	414.426	0	348.69	3182.7	1097.48	1629.95	6435.6	105386	5906.42	698.106	374.918	6256.48	3291.24	19671.1	1276.91	2867.55	1002.18	14267.4	195.197	1185.91	604.396	7845.6	19811.9	498.43	15291.8	511.392	23.9576	10689.2	2934.34	3226.22	RSQQGLSHVTSTGSSSS[Ph]M[Ox]ER o RSQQGLSHVTSTGSSSS[Ph]MER	203	SQQGLSHVTSTGSSSSMERLNGNKFKLPNIP	sp|P32566|SMI1_YEAST_203	n	n	n	n	n	n	n	n	n	FALSE	FALSE	FALSE	FALSE	FALSE	0.231106	0.369607	TRUE
SMI1	SMI1_394	SMI1_Cell wall assembly regulator SMI1_394	1979	60.0582	4	930.938	3719.72	0.00773087	2.07835	75.04	KVAAEQPSTLNAESIKGEDSGSADVQSVQDHESVK	[27] Phospho (ST) o [11] Phospho (ST)	sp|P32566|SMI1_YEAST	Cell wall assembly regulator SMI1 OS=Saccharomyces cerevisiae (strain ATCC 204508 / S288c) OX=559292 GN=SMI1 PE=1 SV=1	TRUE	1.70025	D120	N5	0.327854	33.683	810464	1.54182e+06	1.14731e+06	1.47495e+06	909409	1.30123e+06	899267	1.79246e+06	1.3526e+06	956470	1.13425e+06	1.16897e+06	1.5727e+06	1.45787e+06	2.12041e+06	1.25273e+06	863257	1.23084e+06	1.0131e+06	1.08883e+06	901207	823986	1.16267e+06	1.00213e+06	1.1666e+06	1.11595e+06	867300	988847	1.37653e+06	1.52492e+06	KVAAEQPSTLNAESIKGEDSGSADVQS[Ph]VQDHESVK o GEDSGSADVQS[Ph]VQDHESVK	394	AESIKGEDSGSADVQSVQDHESVKIVKTEPS	sp|P32566|SMI1_YEAST_394	n	n	n	n	n	n	n	n	n	FALSE	FALSE	FALSE	FALSE	FALSE	0.112952	0.760957	TRUE
PAH1	PAH1_602	PAH1_Phosphatidic acid phosphohydrolase 1_602	9288	46.9598	2	727.312	1452.61	0.00272065	1.87294	46.72	TNTSMVPGSPPNR	[5] Oxidation (M)|[9] Phospho (ST)	sp|P32567|PAH1_YEAST	Phosphatidic acid phosphohydrolase 1 OS=Saccharomyces cerevisiae (strain ATCC 204508 / S288c) OX=559292 GN=PAH1 PE=1 SV=1	TRUE	2.16416	D5	N120	0.282083	34.3777	148926	307888	239104	217388	168767	188927	200298	311226	290518	191464	254086	171832	194731	110533	247679	322073	193212	252534	261546	317502	137742	180879	267438	217907	280305	215230	192660	75524.7	146764	132638	TNTSM[Ox]VPGS[Ph]PPNR	602	LDSVDLRTNTSMVPGSPPNRTLDNFDSEITS	sp|P32567|PAH1_YEAST_602	n	n	n	n	n	n	n	n	n	FALSE	FALSE	FALSE	FALSE	FALSE	0.083051	0.835547	TRUE
PAH1	PAH1_769	PAH1_Phosphatidic acid phosphohydrolase 1_769	29942	30.2683	3	500.911	1499.71	0.00249317	1.66244	35.99	SRRASSAAATSIDK	[1] Phospho (ST)	sp|P32567|PAH1_YEAST	Phosphatidic acid phosphohydrolase 1 OS=Saccharomyces cerevisiae (strain ATCC 204508 / S288c) OX=559292 GN=PAH1 PE=1 SV=1	TRUE	Inf	N10	D2.5	0.680445	173.205	45.6409	107.211	0	940.452	0	0	135.47	0	0	522.351	42.4418	0	14450.1	0	3.10371	368.146	250	56.0998	1.63195	354.975	69.9326	108.383	0	0	19716.9	0	1.57082	0	60.0829	10839.9	S[Ph]RRASSAAATSIDK	769	LDDMDDEDSNYNRTKSRRASSAAATSIDKEF	sp|P32567|PAH1_YEAST_769	n	n	n	n	y	n	n	n	n	FALSE	FALSE	FALSE	FALSE	FALSE	0.42265	0.991984	TRUE
PAH1	PAH1_773	PAH1_Phosphatidic acid phosphohydrolase 1_773	10247	30.5236	2	629.295	1256.58	-1.47e-05	-0.0117372	39.23	RASSAAATSIDK	[5] Phospho (ST) o [3] Phospho (ST)	sp|P32567|PAH1_YEAST	Phosphatidic acid phosphohydrolase 1 OS=Saccharomyces cerevisiae (strain ATCC 204508 / S288c) OX=559292 GN=PAH1 PE=1 SV=1	TRUE	32.0728	N10	D120	0.377849	170.844	5301.66	1155.49	693.317	22311.7	2925.78	32960.3	1619.02	4148.31	45097.9	1836.38	6651.69	3522.61	26553.8	72379.6	162.089	635.866	25326	5310.58	30851.5	39369.2	37212.1	955.305	17749.6	4773.01	28881.8	33015.1	12082.3	2085.17	27882.6	34208.2	SRRAS[Ph]SAAATSIDK o RAS[Ph]SAAATSIDK	773	DDEDSNYNRTKSRRASSAAATSIDKEFKKLS	sp|P32567|PAH1_YEAST_773	y	n	n	n	n	n	n	n	n	TRUE	FALSE	FALSE	FALSE	FALSE	0.747588	0.698299	TRUE
PAH1	PAH1_778	PAH1_Phosphatidic acid phosphohydrolase 1_778	23256	31.2115	2	629.297	1256.58	0.00231014	1.83844	27.57	RASSAAATSIDK	[8] Phospho (ST)	sp|P32567|PAH1_YEAST	Phosphatidic acid phosphohydrolase 1 OS=Saccharomyces cerevisiae (strain ATCC 204508 / S288c) OX=559292 GN=PAH1 PE=1 SV=1	TRUE	169.138	N0	N5	0.568138	173.205	0	4.42703	1792.03	34.186	20.1123	842.465	42.1578	351.231	301.137	217.945	101.578	0.00977436	0	4493.5	0	27685.5	126.033	76.1794	6.20904	0.0787692	225.088	119.358	39.6236	5.89982	1779.61	3.644	51.7834	423.535	86.0613	2786.85	RASSAAAT[Ph]SIDK	778	NYNRTKSRRASSAAATSIDKEFKKLSVSKAG	sp|P32567|PAH1_YEAST_778	n	n	n	n	n	n	n	n	n	FALSE	FALSE	FALSE	FALSE	FALSE	0.308804	0.861267	TRUE
SIP1	SIP1_331	SIP1_SNF1 protein kinase subunit beta-1_331	12605	83.1146	2	937.404	1872.79	0.00342944	1.8312	34.71	GNAGGSNDDFTAPISATAK	[6] Phospho (ST)	sp|P32578|SIP1_YEAST	SNF1 protein kinase subunit beta-1 OS=Saccharomyces cerevisiae (strain ATCC 204508 / S288c) OX=559292 GN=SIP1 PE=1 SV=2	TRUE	7.39247	D0	N10	0.00823093	32.0919	279685	422657	282287	205162	147664	173986	87122.5	160252	107240	62556.2	76503.8	55444.3	107847	79027.7	130549	366782	297059	294024	144185	206413	108548	74674.4	73344.3	75492.1	57373.5	36475.3	31240.1	98592.5	112866	109366	GNAGGS[Ph]NDDFTAPISATAK	331	GNIENNTRNKGNAGGSNDDFTAPISATAKMM	sp|P32578|SIP1_YEAST_331	n	n	n	n	n	n	n	n	n	FALSE	FALSE	FALSE	FALSE	FALSE	0.14698	0.654051	TRUE
SRP40	SRP40_302	SRP40_Suppressor protein SRP40_302	117262	37.7387	2	1153.47	2304.93	0.00423349	1.83671	32.43	AEETPASSNESTPSASSSSSANK	[8] Phospho (ST)	sp|P32583|SRP40_YEAST	Suppressor protein SRP40 OS=Saccharomyces cerevisiae (strain ATCC 204508 / S288c) OX=559292 GN=SRP40 PE=1 SV=2	TRUE	Inf	N120	D0	0.231272	173.205	0	0	0	0	0	143.691	0	0	0	0	0	0	0	0	0	0	0	0	0	0	0	0	0	0	0	0	0	27619.9	17005.3	0	AEETPASS[Ph]NESTPSASSSSSANK	302	EATADESKAEETPASSNESTPSASSSSSANK	sp|P32583|SRP40_YEAST_302	n	n	n	n	n	n	n	n	n	FALSE	FALSE	FALSE	FALSE	FALSE	1	1	TRUE
SRP40	SRP40_394	SRP40_Suppressor protein SRP40_394	26788	66.4285	2	639.785	1277.56	0.00240136	1.87966	26.76	GGSITLESGSYK	[3] Phospho (ST)	sp|P32583|SRP40_YEAST	Suppressor protein SRP40 OS=Saccharomyces cerevisiae (strain ATCC 204508 / S288c) OX=559292 GN=SRP40 PE=1 SV=2	TRUE	7.76448	D2.5	N120	0.267398	85.4446	7935.08	7357.99	14489.7	42973.3	26362	38963.1	22086	47259.7	32858.1	19432.6	24486.6	24986.8	21689.2	998.862	21275.5	15390.5	8385.27	10204.2	9416.88	15262.4	11318.2	8776.15	5346.58	11442.5	11798.3	14241.3	6300.51	7021.59	6863.26	63.0732	GGS[Ph]ITLESGSYK	394	TKNKNKMKRGSYRGGSITLESGSYKFQDXXX	sp|P32583|SRP40_YEAST_394	n	n	n	n	y	n	n	n	n	TRUE	FALSE	FALSE	FALSE	FALSE	0.0721492	0.273531	TRUE
SWI3	SWI3_185	SWI3_SWI/SNF complex subunit SWI3_185	8739	54.4267	4	799.117	3192.44	0.00606139	1.89867	25.58	IQKEEEPENNTVIEGVKEESQPDENTK	[20] Phospho (ST)	sp|P32591|SWI3_YEAST	SWI/SNF complex subunit SWI3 OS=Saccharomyces cerevisiae (strain ATCC 204508 / S288c) OX=559292 GN=SWI3 PE=1 SV=1	TRUE	1.9778	D120	D10	0.365293	42.6839	117992	261134	165688	227688	124105	174381	117902	256937	177909	119859	150814	147473	245819	236252	328686	230439	125008	164055	141197	209884	151000	143447	184521	143211	186044	183463	121817	162283	226753	224817	IQKEEEPENNTVIEGVKEES[Ph]QPDENTK	185	EEPENNTVIEGVKEESQPDENTKEMDEVEED	sp|P32591|SWI3_YEAST_185	n	n	n	n	n	n	y	n	n	FALSE	FALSE	FALSE	FALSE	FALSE	0.539277	0.889722	TRUE
SWI3	SWI3_91	SWI3_SWI/SNF complex subunit SWI3_91	34748	39.4189	2	779.818	1557.62	0.00281657	1.80825	38.74	LDSQETPSTEESR	[6] Phospho (ST)	sp|P32591|SWI3_YEAST	SWI/SNF complex subunit SWI3 OS=Saccharomyces cerevisiae (strain ATCC 204508 / S288c) OX=559292 GN=SWI3 PE=1 SV=1	TRUE	5.66081	N0	D10	0.476162	91.4552	12348.3	28769.4	24951.2	32.7169	13576.5	18838.1	7052.36	319.489	11954.4	3800.68	4953.51	6392.51	5753.12	3869.78	6993.25	43568.6	22789.7	19384.3	22593.8	32388.8	20520	18149.4	0	26996.3	21204.3	22031.8	16024	3858.02	6492.91	6400.26	LDSQET[Ph]PSTEESR	91	KQQPTMQANKLDSQETPSTEESRAQNVFGQD	sp|P32591|SWI3_YEAST_91	n	n	n	n	n	n	n	n	n	FALSE	TRUE	FALSE	FALSE	FALSE	0.34151	1.57339	FALSE
STH1	STH1_410	STH1_Nuclear protein STH1/NPS1_410	89773	124.883	2	823.876	1645.74	0.0031287	1.90109	38.83	QTNSFLDSLSEAVR	[4] Phospho (ST)	sp|P32597|STH1_YEAST	Nuclear protein STH1/NPS1 OS=Saccharomyces cerevisiae (strain ATCC 204508 / S288c) OX=559292 GN=STH1 PE=1 SV=1	TRUE	16.3443	N0	D120	0.193027	87.0134	6090.22	3418.51	7701.59	7397.93	5168.71	4387.92	5022.92	8661.12	7688.79	4752.18	7641.16	6328.25	733.654	655.438	0	3201.13	9601.06	9901.51	5919.33	7455.09	6287.92	4585.07	5391.13	7601.31	9061.21	7988.66	4846.58	852.754	999.102	1164.65	QTNS[Ph]FLDSLSEAVR	410	QTKDTRITQLLRQTNSFLDSLSEAVRAQQNE	sp|P32597|STH1_YEAST_410	n	n	n	n	n	n	n	n	n	FALSE	FALSE	FALSE	FALSE	FALSE	0.314593	0.846822	TRUE
SAC6	SAC6_103	SAC6_Fimbrin_103	18298	96.85	3	987.49	2959.45	0.00499351	1.68731	39.55	TGAAPQTTFNVAPNSTPIVSTAATGLQHK	[16] Phospho (ST)	sp|P32599|FIMB_YEAST	Fimbrin OS=Saccharomyces cerevisiae (strain ATCC 204508 / S288c) OX=559292 GN=SAC6 PE=1 SV=1	TRUE	7.28986	N0	D120	0.135344	171.114	102831	141505	116549	70114.5	49679.2	51769.2	43858.1	63316	59133.4	44748.5	61596.3	49372.8	57116	164.94	298.628	116428	151422	151897	110973	154363	121136	103934	140305	137047	153386	140706	103672	289.47	62191.9	273.45	TGAAPQTTFNVAPNST[Ph]PIVSTAATGLQHK	103	TGAAPQTTFNVAPNSTPIVSTAATGLQHKGK	sp|P32599|FIMB_YEAST_103	n	n	n	n	n	n	n	n	n	FALSE	FALSE	FALSE	FALSE	FALSE	0.000509922	2.27654	FALSE
SAC6	SAC6_111	SAC6_Fimbrin_111	20574	94.3782	3	987.49	2959.45	0.00533234	1.80181	34.96	TGAAPQTTFNVAPNSTPIVSTAATGLQHK	[24] Phospho (ST)	sp|P32599|FIMB_YEAST	Fimbrin OS=Saccharomyces cerevisiae (strain ATCC 204508 / S288c) OX=559292 GN=SAC6 PE=1 SV=1	TRUE	7.57282	N2.5	N120	0.149838	168.372	77705.8	94751.7	82791.3	62673.7	37512.2	47606.3	47303.1	72424.3	54488	48687.5	65913.6	46944.9	38678.2	28785.6	47361.3	77609.4	82355.3	95179.7	93092.3	96829.3	79824.4	74140.1	93817.2	92944	100686	70659.5	68725.6	30221.5	35667.9	43655.9	TGAAPQTTFNVAPNSTPIVSTAAT[Ph]GLQHK	111	FNVAPNSTPIVSTAATGLQHKGKGTQAKIIV	sp|P32599|FIMB_YEAST_111	n	n	n	n	n	n	n	n	n	FALSE	FALSE	FALSE	FALSE	FALSE	0.0363514	1.50385	FALSE
FBP26	FBP26_154	FBP26_Fructose-2;6-bisphosphatase_154	49773	105.741	3	920.057	2757.15	0.00607202	2.20228	25.63	DIGSTSPDYENSEPHVAEADFLER	[9] Phospho (Y)	sp|P32604|F26_YEAST	Fructose-2;6-bisphosphatase OS=Saccharomyces cerevisiae (strain ATCC 204508 / S288c) OX=559292 GN=FBP26 PE=1 SV=2	TRUE	24.9112	D120	N120	0.509797	128.28	15024.9	15791.7	13541.6	1023.28	1253.5	2199.68	13418.4	272.993	12682.6	20466.9	28303.2	202.8	31259.6	26631.6	986.902	914.86	20825.2	18377.2	13632.6	1963.71	913.718	8608.39	18721.9	319.469	273.646	16232.2	9642.1	113.365	934.249	1315.91	DIGSTSPDY[Ph]ENSEPHVAEADFLER	154	LIINNAKDIGSTSPDYENSEPHVAEADFLER	sp|P32604|F26_YEAST_154	n	n	n	n	n	n	n	n	n	FALSE	FALSE	FALSE	FALSE	FALSE	0.999298	0.998533	TRUE
FBP26	FBP26_446	FBP26_Fructose-2;6-bisphosphatase_446	93818	96.421	3	583.614	1747.82	0.00303522	1.73658	37.34	LHQLLNDSPLEDKF	[8] Phospho (ST)	sp|P32604|F26_YEAST	Fructose-2;6-bisphosphatase OS=Saccharomyces cerevisiae (strain ATCC 204508 / S288c) OX=559292 GN=FBP26 PE=1 SV=2	TRUE	42.9272	N120	D120	0.323529	130.636	483.769	615.713	557.212	2018.69	939.667	493.589	273.378	3131.46	914.246	384.237	454.685	1875.01	382.205	611.487	0	711.099	723.83	180.222	321.868	2822.17	1977.06	384.666	61.7007	2197.7	796.414	2293	307.5	18092.7	1231.61	23332.1	LHQLLNDS[Ph]PLEDKF	446	ELSQSSTKLHQLLNDSPLEDKFXXXXXXXXX	sp|P32604|F26_YEAST_446	n	n	n	n	n	n	n	n	n	FALSE	FALSE	FALSE	FALSE	FALSE	0.697652	0.775726	TRUE
YEL043	YEL043_553	YEL043_Uncharacterized protein YEL043W_553	42272	119.176	4	876.914	3503.63	0.00628035	1.79253	---	LHNPVSYSPSNEPIQPSSSLLSQLTQDTDNR	[6] Phospho (ST)	sp|P32618|YEF3_YEAST	Uncharacterized protein YEL043W OS=Saccharomyces cerevisiae (strain ATCC 204508 / S288c) OX=559292 GN=YEL043W PE=1 SV=1	TRUE	3.13238	N2.5	N120	0.43975	93.2566	32427	146.968	19742.5	20676.4	17057.5	19986.7	22588.1	26720.7	16585.4	14300.6	26543.7	15839.1	12421.6	18636.6	0	15377.4	40669.5	23779.2	31676.3	32214.7	32593	21758.7	21730.7	29511.1	25585.2	31471.1	20249.2	11983.4	85.2464	18733.5	LHNPVS[Ph]YSPSNEPIQPSSSLLSQLTQDTDNR	553	SNADSAPPLRLHNPVSYSPSNEPIQPSSSLL	sp|P32618|YEF3_YEAST_553	n	n	n	n	n	n	n	n	n	FALSE	FALSE	FALSE	FALSE	FALSE	0.688319	1.11136	FALSE
RAD23	RAD23_139	RAD23_UV excision repair protein RAD23_139	16613	78.8612	2	809.363	1616.71	0.00341503	2.11234	49.64	TESASTPGFVVGTER	[6] Phospho (ST)	sp|P32628|RAD23_YEAST	UV excision repair protein RAD23 OS=Saccharomyces cerevisiae (strain ATCC 204508 / S288c) OX=559292 GN=RAD23 PE=1 SV=1	TRUE	3.55949	N0	N120	0.0918989	46.1039	38866.2	61268.6	73932.6	60610.4	33078.3	52838.1	32260	15469.9	41868	25241.2	38349.5	22989	21477.2	20678.7	31244.1	108392	61537.9	73223.7	57653.7	89903	47188.3	44874.6	50165.9	57425.5	58710.9	53702.4	39550.4	10753.5	30158.4	27399.6	TESAST[Ph]PGFVVGTER	139	QEEQTATTERTESASTPGFVVGTERNETIER	sp|P32628|RAD23_YEAST_139	n	n	n	n	n	n	n	n	n	FALSE	FALSE	FALSE	FALSE	FALSE	0.163679	1.80082	FALSE
PMD1	PMD1_1612	PMD1_Negative regulator of sporulation PMD1_1612	13549	35.0685	2	486.214	970.413	0.000970734	1.00033	43.26	GSSSPTLSR	[4] Phospho (ST)	sp|P32634|PMD1_YEAST	Negative regulator of sporulation PMD1 OS=Saccharomyces cerevisiae (strain ATCC 204508 / S288c) OX=559292 GN=PMD1 PE=1 SV=1	TRUE	4.0059	D120	D2.5	0.516388	115.989	23807.8	24804.1	16136.5	6735.95	11740.2	4526.84	13973.6	26532.6	15552.9	9724.47	13829	23840.8	32860.1	10446.4	48841.3	722.37	15824.9	20002.7	22887.1	32174.8	2996.56	12815.6	21783.7	24966.7	22542.8	8088.05	17809	2683.75	9083.49	40324.1	GSSS[Ph]PTLSR	1612	EMRETGKPIFARGSSSPTLSRQHSDVATPLK	sp|P32634|PMD1_YEAST_1612	n	n	n	n	n	n	n	n	n	FALSE	FALSE	FALSE	FALSE	FALSE	0.789554	1.06199	FALSE
PMD1	PMD1_1642	PMD1_Negative regulator of sporulation PMD1_1642	35857	60.4714	3	498.234	1491.68	0.00318229	2.13337	---	FASSSPISEGFRK	[5] Phospho (ST)	sp|P32634|PMD1_YEAST	Negative regulator of sporulation PMD1 OS=Saccharomyces cerevisiae (strain ATCC 204508 / S288c) OX=559292 GN=PMD1 PE=1 SV=1	TRUE	6.42548	D120	D2.5	0.0838209	89.9385	8757.7	20109.8	9217.15	7897.07	3172.29	4991.46	2868.3	18257.4	6196.18	3573.52	4713.82	7661.21	33893.8	42901.9	40545.8	10693.7	10469.1	10716	11323.6	19507.5	14257.7	10151.7	4827.75	13048.5	15235.2	17681.6	6551.67	23156.5	34337	27521.7	FASSS[Ph]PISEGFRK	1642	KQQENTRPALKFASSSPISEGFRKSSIKFSQ	sp|P32634|PMD1_YEAST_1642	n	n	n	n	n	n	n	n	n	FALSE	FALSE	FALSE	FALSE	FALSE	0.822423	1.19422	FALSE
PMD1	PMD1_1664	PMD1_Negative regulator of sporulation PMD1_1664	10072	59.4346	2	699.826	1397.64	0.00298354	2.13471	49.11	FSQAPSTQISPR	[10] Phospho (ST)	sp|P32634|PMD1_YEAST	Negative regulator of sporulation PMD1 OS=Saccharomyces cerevisiae (strain ATCC 204508 / S288c) OX=559292 GN=PMD1 PE=1 SV=1	TRUE	4.4605	D120	N10	0.0206563	41.6948	28723.5	43656.6	36022.5	74684	60316.6	68190.4	47612.3	107384	65623.6	49736.8	49883.1	56983.1	94709.1	124659	113492	37001.6	31453.9	32841.6	36029.9	50544.4	37751.3	23635.7	32388.4	25805.7	23682.3	32078.5	18863.4	40158.7	67063.9	40565.2	FSQAPSTQIS[Ph]PR	1664	RKSSIKFSQAPSTQISPRTSVTDFTASQQRR	sp|P32634|PMD1_YEAST_1664	n	n	n	n	n	n	n	n	n	FALSE	FALSE	FALSE	FALSE	FALSE	0.0234549	0.397511	TRUE
BRR2	BRR2_225	BRR2_Pre-mRNA-splicing helicase BRR2_225	40017	145.808	4	1443.85	5771.36	-0.0174653	-3.0262	28.52	QAVAILADDEKSDEEEVTEMSNNANVLGGEINDNEDDDEEYDYNDVEVNSK	[21] Phospho (ST)	sp|P32639|BRR2_YEAST	Pre-mRNA-splicing helicase BRR2 OS=Saccharomyces cerevisiae (strain ATCC 204508 / S288c) OX=559292 GN=BRR2 PE=1 SV=2	TRUE	630.493	N120	N5	0.452993	173.205	8347.75	0	0	0	9408.52	0	25135.5	6902.25	0	18375.8	28614.1	4928.7	0	327.77	0	0	0	13376.2	0	14873.5	12557.2	97.2327	0	0	133.913	0	0	0	12594.9	48709.6	QAVAILADDEKSDEEEVTEMS[Ph]NNANVLGGEINDNEDDDEEYDYNDVEVNSK	225	LADDEKSDEEEVTEMSNNANVLGGEINDNED	sp|P32639|BRR2_YEAST_225	n	n	n	n	n	n	n	n	n	FALSE	FALSE	FALSE	FALSE	FALSE	0.201039	0.174491	TRUE
BRR2	BRR2_403	BRR2_Pre-mRNA-splicing helicase BRR2_403	15866	42.8143	2	843.332	1684.65	0.00334457	1.98532	50.64	ELDSGDDQPQSSEAK	[5] Phospho (ST) o [4] Phospho (ST)	sp|P32639|BRR2_YEAST	Pre-mRNA-splicing helicase BRR2 OS=Saccharomyces cerevisiae (strain ATCC 204508 / S288c) OX=559292 GN=BRR2 PE=1 SV=2	TRUE	6.50588	D120	N120	0.440647	93.7074	56967.8	85366.2	62486.5	12647.8	56693.5	70094.8	59762	15666.9	82471.8	51366.2	75588	59262	121118	84792.6	200394	62277.8	59247.9	54729.3	74608.9	109702	47098.9	62211	1103.74	69412.7	70790.9	69993.2	56204.8	33030.9	22185.3	35838.2	RELDS[Ph]GDDQPQSSEAK o ELDS[Ph]GDDQPQSSEAK	403	QYKFRETTHSKRELDSGDDQPQSSEAKRTKF	sp|P32639|BRR2_YEAST_403	n	n	n	n	n	n	n	n	n	FALSE	FALSE	FALSE	FALSE	FALSE	0.388387	0.480253	TRUE
GRX4	GRX4_131	GRX4_Monothiol glutaredoxin-4_131	157878	69.1373	3	943.009	2826	0.0050847	1.79926	38.58	STSDEESSGSSDDEEDETEEEINAR	[8] Phospho (ST)	sp|P32642|GLRX4_YEAST	Monothiol glutaredoxin-4 OS=Saccharomyces cerevisiae (strain ATCC 204508 / S288c) OX=559292 GN=GRX4 PE=1 SV=1	TRUE	Inf	N0	D120	0.478235	173.205	605.049	250.607	152.221	0	0	136.652	70.732	52.6727	0	109.18	20564.8	0	0	0	0	27.0754	0.0775688	25701.8	0	167.814	0	0	12398.1	19.2641	161.612	0	97.0728	52.8398	106.682	67.7942	STSDEESS[Ph]GSSDDEEDETEEEINAR	131	ANNAKGPKSTSDEESSGSSDDEEDETEEEIN	sp|P32642|GLRX4_YEAST_131	n	n	n	n	n	n	n	n	n	FALSE	FALSE	FALSE	FALSE	FALSE	0.434051	2.29677	FALSE
TMT1	TMT1_84	TMT1_Trans-aconitate 3-methyltransferase_84	22298	48.2154	2	809.375	1616.74	0.00217779	1.34703	50.94	TAEVIKEGSPDTYK	[9] Phospho (ST)	sp|P32643|TMT1_YEAST	Trans-aconitate 3-methyltransferase OS=Saccharomyces cerevisiae (strain ATCC 204508 / S288c) OX=559292 GN=TMT1 PE=1 SV=1	TRUE	3.72044	D120	N120	0.273252	99.8604	29717	24347.3	33404.9	27786.6	17919.8	22386.9	20153.6	32390.3	23926.2	20460.6	27909.3	19016.2	15730.9	89070.8	19369.3	26138.8	29779.7	35698.5	36065.8	33448.4	18913.4	19564.7	34984.7	21572.1	28444.4	17273	18941.3	4850.19	16511.9	12013.3	TAEVIKEGS[Ph]PDTYK	84	LSATMIKTAEVIKEGSPDTYKNVSFKISSSD	sp|P32643|TMT1_YEAST_84	n	n	n	n	n	n	y	n	n	FALSE	FALSE	FALSE	FALSE	FALSE	0.761652	0.982617	TRUE
CHD1	CHD1_1302	CHD1_Chromo domain-containing protein 1_1302	92720	60.8017	2	963.415	1924.82	0.00356854	1.85397	38.13	SMTPEITSSEPANGPPSK	[2] Oxidation (M)|[3] Phospho (ST)	sp|P32657|CHD1_YEAST	Chromo domain-containing protein 1 OS=Saccharomyces cerevisiae (strain ATCC 204508 / S288c) OX=559292 GN=CHD1 PE=1 SV=1	TRUE	658.406	N10	D120	0.0809373	173.205	6175.76	387.66	15541.9	12133	8457.91	3586.32	1927.14	14376.6	8331.2	1118.39	272.162	3444.77	0	79.7925	0	5403.46	13145.3	14836.2	15601.7	27646.4	1140.56	15054	674.111	22528.2	22884.7	22295.8	7355.28	0	251.445	0	SM[Ox]T[Ph]PEITSSEPANGPPSK	1302	SKKRQRKPANHSKSMTPEITSSEPANGPPSK	sp|P32657|CHD1_YEAST_1302	n	n	n	n	n	n	n	n	n	FALSE	FALSE	FALSE	FALSE	FALSE	0.919762	1.14614	FALSE
CHD1	CHD1_1336	CHD1_Chromo domain-containing protein 1_1336	5809	86.6183	3	746.728	2237.16	0.00434466	1.94204	25.33	GPAALINNTRLSPNSPTPPLK	[12] Phospho (ST)	sp|P32657|CHD1_YEAST	Chromo domain-containing protein 1 OS=Saccharomyces cerevisiae (strain ATCC 204508 / S288c) OX=559292 GN=CHD1 PE=1 SV=1	TRUE	5.33752	N2.5	N120	0.466176	89.5671	197010	16821.5	182626	7260.18	183842	208412	201384	5795.45	202210	198852	237526	168965	70745.1	54710.6	76990.7	151377	217544	208277	212987	261962	182514	194713	213216	208319	240845	2834.57	162665	53298.9	64598.2	5280.48	GPAALINNTRLS[Ph]PNSPTPPLK	1336	ALPKGPAALINNTRLSPNSPTPPLKSKVSRD	sp|P32657|CHD1_YEAST_1336	n	n	n	n	n	y	n	n	n	FALSE	FALSE	FALSE	FALSE	FALSE	0.423351	3.15486	FALSE
CHD1	CHD1_1372	CHD1_Chromo domain-containing protein 1_1372	28021	50.7528	3	780.959	2339.85	0.00453798	1.93943	26.18	EYDSMDEEDCRHTMSAIR	[4] Phospho (ST)|[5] Oxidation (M)|[10] Carbamidomethyl (C)	sp|P32657|CHD1_YEAST	Chromo domain-containing protein 1 OS=Saccharomyces cerevisiae (strain ATCC 204508 / S288c) OX=559292 GN=CHD1 PE=1 SV=1	TRUE	1.89883	D120	N0	0.685428	86.5708	16266.7	26493.9	24009.8	32701.3	18975.8	24192.9	15122.3	29651	26480.8	17948.3	21446	22327.9	44003	390.072	46568.5	8698.95	18560.9	20644.3	24561.4	25091	20768.7	18862.4	20126.4	18852	23492.1	23618.2	16535.7	155.204	41550.2	36777.1	EYDS[Ph]M[Ox]DEEDC[Cm]RHTMSAIR	1372	SSNPSSGSAHEKEYDSMDEEDCRHTMSAIRT	sp|P32657|CHD1_YEAST_1372	n	n	n	n	n	n	n	n	n	FALSE	FALSE	FALSE	FALSE	FALSE	0.474019	0.849676	TRUE
CHD1	CHD1_36	CHD1_Chromo domain-containing protein 1_36	889	62.6301	3	878.67	2632.99	0.00417931	1.58729	96.8	AAAHQQNYFNDSDDEDDEDNIK	[12] Phospho (ST)	sp|P32657|CHD1_YEAST	Chromo domain-containing protein 1 OS=Saccharomyces cerevisiae (strain ATCC 204508 / S288c) OX=559292 GN=CHD1 PE=1 SV=1	TRUE	2.06924	D120	D10	0.149734	31.9815	713767	1.33253e+06	914690	1.26473e+06	784074	1.00991e+06	789004	1.41103e+06	1.02325e+06	788814	861992	931277	1.70824e+06	1.53624e+06	2.09846e+06	1.00176e+06	788797	1.01904e+06	847813	1.1448e+06	859129	710452	943799	1.01181e+06	1.18661e+06	1.00812e+06	749385	1.21127e+06	1.59756e+06	1.45236e+06	AAAHQQNYFNDS[Ph]DDEDDEDNIK	36	RSHRAAAHQQNYFNDSDDEDDEDNIKQSRRK	sp|P32657|CHD1_YEAST_36	n	n	n	n	n	n	n	n	n	FALSE	FALSE	FALSE	FALSE	FALSE	0.28034	0.841482	TRUE
DNF1	DNF1_1545	DNF1_Phospholipid-transporting ATPase DNF1_1545	7105	64.9758	3	721.657	2161.95	0.00399637	1.84851	38.9	EQMIATNQLDNRYSVER	[3] Oxidation (M)|[14] Phospho (ST)	sp|P32660|ATC5_YEAST	Phospholipid-transporting ATPase DNF1 OS=Saccharomyces cerevisiae (strain ATCC 204508 / S288c) OX=559292 GN=DNF1 PE=1 SV=2	TRUE	2.44273	N2.5	N120	0.0794157	30.3242	205166	337713	377208	344372	191893	348684	183389	364059	244383	171233	208193	218519	161044	151853	204960	301017	259916	303589	313236	420347	308134	211870	267662	290112	340048	366363	207876	112143	170928	173594	EQM[Ox]IATNQLDNRYS[Ph]VER	1545	TREQMIATNQLDNRYSVERARTSLDLPGVTN	sp|P32660|ATC5_YEAST_1545	n	n	n	n	n	y	n	n	n	FALSE	FALSE	FALSE	FALSE	FALSE	0.987952	1.00264	FALSE
GLC3	GLC3_190	GLC3_1;4-alpha-glucan-branching enzyme_190	87164	71.6967	2	560.24	1118.47	0.00151552	1.355	34.5	FSESVDSLR	[4] Phospho (ST)	sp|P32775|GLGB_YEAST	1;4-alpha-glucan-branching enzyme OS=Saccharomyces cerevisiae (strain ATCC 204508 / S288c) OX=559292 GN=GLC3 PE=1 SV=2	TRUE	4.24916	D5	N120	0.310556	84.1786	2454.58	2936.34	4447.35	4167.19	2953.85	4651.19	3776.57	6747.95	3847.93	3081.68	2002.42	2767.09	1738.68	1247.24	2841.4	4709.45	3644.81	3182.59	5419.7	5607.42	3252.45	3129.05	84.5807	3651.3	4148.91	4864.37	2367.46	801.194	1369.62	1211.6	FSES[Ph]VDSLR	190	ENPYKFVHPRPKFSESVDSLRIYEAHVGISS	sp|P32775|GLGB_YEAST_190	n	n	n	n	n	n	n	n	n	FALSE	FALSE	FALSE	FALSE	FALSE	0.369584	0.487838	TRUE
SCT1	SCT1_641	SCT1_Glycerol-3-phosphate O-acyltransferase 1_641	20853	57.1708	2	585.265	1168.51	0.00224144	1.9182	45.17	DSSSPIISQR	[4] Phospho (ST)	sp|P32784|GPT1_YEAST	Glycerol-3-phosphate O-acyltransferase 1 OS=Saccharomyces cerevisiae (strain ATCC 204508 / S288c) OX=559292 GN=SCT1 PE=1 SV=3	TRUE	4.84253	N5	D2.5	0.42846	131.646	19119.8	90.2265	35665	2860.22	15428.6	476.977	14668.6	980.288	22084.2	12747	17211.8	8652.08	26621.6	25952.3	35844.8	28533.9	26495.9	29791.9	30590.9	49879.5	1804.14	22334.6	36029.5	32509.9	10545.7	37552.8	25695.6	22357.2	3514.76	847.162	DSSS[Ph]PIISQR	641	MLRKQKIKRQEKDSSSPIISQRDNHDAYEHH	sp|P32784|GPT1_YEAST_641	n	n	n	n	n	n	n	n	n	FALSE	FALSE	FALSE	FALSE	FALSE	0.282984	3.43202	FALSE
SLA1	SLA1_437	SLA1_Actin cytoskeleton-regulatory complex protein SLA1_437	43272	30.611	2	508.733	1015.45	0.00249318	2.45525	33.24	NFTKSPSR	[5] Phospho (ST)	sp|P32790|SLA1_YEAST	Actin cytoskeleton-regulatory complex protein SLA1 OS=Saccharomyces cerevisiae (strain ATCC 204508 / S288c) OX=559292 GN=SLA1 PE=1 SV=1	TRUE	Inf	D120	N5	0.32044	173.205	0	0	73.8537	83.0352	18.1785	207.467	60.5586	13.4937	0	126.464	823.253	49.3855	0	0	11681.6	93.5438	205.906	68.9824	0	60.2549	95.638	0	0	0	3.59061	11.6805	23.0963	0.327531	14.9259	0	NFTKS[Ph]PSR	437	TASGIIKSIKKNFTKSPSRSRSRSRSKSNAN	sp|P32790|SLA1_YEAST_437	n	n	n	n	n	n	n	n	n	FALSE	FALSE	FALSE	FALSE	FALSE	0.308767	0.976221	TRUE
SLA1	SLA1_449	SLA1_Actin cytoskeleton-regulatory complex protein SLA1_449	10781	65.8371	3	891.073	2670.2	0.00481625	1.80371	57.84	SKSNANASWKDDELQNDVVGSAAGK	[1] Phospho (ST) o [3] Phospho (ST)	sp|P32790|SLA1_YEAST	Actin cytoskeleton-regulatory complex protein SLA1 OS=Saccharomyces cerevisiae (strain ATCC 204508 / S288c) OX=559292 GN=SLA1 PE=1 SV=1	TRUE	1.87415	D10	N120	0.238865	38.3359	162750	127669	156876	212642	150635	208771	224529	261532	216954	232615	335431	194614	204191	174750	243614	124416	156931	219489	211775	185961	155647	173507	309061	201878	230090	250740	206593	141189	156177	179751	S[Ph]NANASWKDDELQNDVVGSAAGKR o SKS[Ph]NANASWKDDELQNDVVGSAAGK	449	FTKSPSRSRSRSRSKSNANASWKDDELQNDV	sp|P32790|SLA1_YEAST_449	n	n	n	n	y	n	n	n	n	FALSE	FALSE	FALSE	FALSE	FALSE	0.702581	0.947506	TRUE
SLA1	SLA1_799	SLA1_Actin cytoskeleton-regulatory complex protein SLA1_799	14585	114.636	3	791.378	2371.11	0.01067	4.50003	38	KSEFTGSMQDLLDLQPLEPK	[7] Phospho (ST)|[8] Oxidation (M)	sp|P32790|SLA1_YEAST	Actin cytoskeleton-regulatory complex protein SLA1 OS=Saccharomyces cerevisiae (strain ATCC 204508 / S288c) OX=559292 GN=SLA1 PE=1 SV=1	TRUE	2.58715	N0	D120	0.217937	58.6272	499843	220501	343228	336108	200200	203443	208777	188712	219346	160449	206848	156164	194084	189273	93499.2	349709	557009	456015	345881	317624	252865	216419	270552	241339	287411	185167	140821	193762	150046	289631	KSEFTGS[Ph]M[Ox]QDLLDLQPLEPK	799	KSESNLLSKKSEFTGSMQDLLDLQPLEPKKA	sp|P32790|SLA1_YEAST_799	n	n	n	n	n	n	n	n	n	FALSE	FALSE	FALSE	FALSE	FALSE	0.241761	1.17726	FALSE
SLA1	SLA1_945	SLA1_Actin cytoskeleton-regulatory complex protein SLA1_945	6795	145.851	4	1005.02	4016.05	0.00882401	2.19719	45.57	TGGGLIPIATTGGAQFPQTSFNVQGQQQLPTGSILPVQK	[1] Phospho (ST)	sp|P32790|SLA1_YEAST	Actin cytoskeleton-regulatory complex protein SLA1 OS=Saccharomyces cerevisiae (strain ATCC 204508 / S288c) OX=559292 GN=SLA1 PE=1 SV=1	TRUE	2032.47	N120	N5	0.379255	173.205	98227.2	0	165.951	22805.4	46781.3	0	46999.5	30427.3	193.03	30577.9	49621.5	15358.3	273.726	0	0	13890.5	51525.5	22010.5	407.273	38264.2	33071.9	648.583	0	43073.4	40436.3	0	624.028	60186	18448.7	82799	T[Ph]GGGLIPIATTGGAQFPQTSFNVQGQQQLPTGSILPVQK	945	QTTFGAAATVLPLQKTGGGLIPIATTGGAQF	sp|P32790|SLA1_YEAST_945	n	n	n	n	n	n	n	n	n	FALSE	FALSE	FALSE	FALSE	FALSE	0.692349	0.343055	TRUE
YSC84	YSC84_274	YSC84_Protein YSC84_274	12254	33.5089	2	472.213	942.412	0.00135367	1.43639	29.12	RGMSLGSR	[4] Phospho (ST)	sp|P32793|YSC84_YEAST	Protein YSC84 OS=Saccharomyces cerevisiae (strain ATCC 204508 / S288c) OX=559292 GN=YSC84 PE=1 SV=2	TRUE	6.32684	D10	D120	0.451432	170.023	21204.8	20746.2	21576.6	36724	7270.93	23678	23749.6	34656.6	25987.6	25880.7	29044	21116.7	15135.8	11570.2	17913.5	29250.8	22937.3	21758.9	28662.5	35294	21945.1	25071.1	16093.8	23788.4	28913.6	19807.5	22692.2	19192.1	21663.7	15239.1	RGMS[Ph]LGSR	274	SSTRPNTRSSRRRGMSLGSRSRYDDDYDDDG	sp|P32793|YSC84_YEAST_274	n	n	n	n	y	n	n	n	n	FALSE	FALSE	FALSE	FALSE	FALSE	0.402217	0.774091	TRUE
YSC84	YSC84_301	YSC84_Protein YSC84_301	4639	76.1667	3	812.969	2435.89	0.00451985	1.85553	58.04	GYGDFDSEDEDYDYGRSPNR	[9] Phospho (ST) o [7] Phospho (ST)	sp|P32793|YSC84_YEAST	Protein YSC84 OS=Saccharomyces cerevisiae (strain ATCC 204508 / S288c) OX=559292 GN=YSC84 PE=1 SV=2	TRUE	2.11231	D5	N120	0.118033	27.3449	399778	726627	577439	691647	540297	524595	536763	868548	666218	556485	753806	566028	431670	309044	533722	605044	593654	584248	594178	464677	429847	448423	558996	606596	595486	651909	563963	322811	366590	342789	GYGDFDS[Ph]EDEDYDYGRSPNR o GYGDFDS[Ph]EDEDYDYGR o GRGYGDFDS[Ph]EDEDYDYGR	301	DDDGYGRGRGYGDFDSEDEDYDYGRSPNRNS	sp|P32793|YSC84_YEAST_301	n	n	n	n	n	n	n	n	n	FALSE	FALSE	FALSE	FALSE	FALSE	0.149989	0.788438	TRUE
YSC84	YSC84_374	YSC84_Protein YSC84_374	2922	55.7336	4	633.277	2529.08	0.00454936	1.79883	51.38	GYSLGHGPTHPSNMSNVDDLSHK	[5] Phospho (ST)|[16] Oxidation (M) o [5] Phospho (ST) o [3] Phospho (ST) o [3] Phospho (ST)|[14] Oxidation (M)	sp|P32793|YSC84_YEAST	Protein YSC84 OS=Saccharomyces cerevisiae (strain ATCC 204508 / S288c) OX=559292 GN=YSC84 PE=1 SV=2	TRUE	2.047	D5	N120	0.065586	25.0988	518322	838591	687102	919146	564951	794689	605637	961768	966084	667060	790229	640923	389283	358530	416989	628243	505186	803168	838642	757744	611156	550070	908947	658418	1.0007e+06	796230	764638	213402	336555	416792	GYS[Ph]LGHGPTHPSNM[Ox]SNVDDLSHK o GYS[Ph]LGHGPTHPSNMSNVDDLSHK o ERGYS[Ph]LGHGPTHPSNM[Ox]SNVDDLSHK o ERGYS[Ph]LGHGPTHPSNMSNVDDLSHK	374	NTRGNRRGYGRERGYSLGHGPTHPSNMSNVD	sp|P32793|YSC84_YEAST_374	n	n	n	n	y	n	n	n	n	FALSE	FALSE	FALSE	FALSE	FALSE	0.224872	0.836546	TRUE
MRE11	MRE11_560	MRE11_Double-strand break repair protein MRE11_560	46475	42.2833	2	911.885	1821.75	0.00176581	0.969289	84.9	TGSPDITQSHVDNESR	[3] Phospho (ST)	sp|P32829|MRE11_YEAST	Double-strand break repair protein MRE11 OS=Saccharomyces cerevisiae (strain ATCC 204508 / S288c) OX=559292 GN=MRE11 PE=1 SV=2	TRUE	98.9164	N120	N5	0.139537	164.931	1085.47	2989.78	1425.69	78289.7	1403.7	2043.69	1018.96	84939.3	1777	615.336	1738.19	254.743	1330.13	44.961	79.4491	312.536	136.504	1827.41	1354.89	35.2976	192.835	842.467	263.528	0	1895.23	128.137	186.613	26774.7	51488.3	31138	TGS[Ph]PDITQSHVDNESR	560	GLDSFRSSNREVRTGSPDITQSHVDNESRIT	sp|P32829|MRE11_YEAST_560	n	n	n	n	y	n	n	n	n	FALSE	FALSE	FALSE	FALSE	FALSE	0.291023	0.169056	TRUE
NPL6	NPL6_62	NPL6_Chromatin structure-remodeling complex subunit RSC7_62	10509	102.789	4	1515.12	6056.44	0.0104355	1.72305	38.04	STSNRPNYAIDTEDLDIDENDENEDDDYREEEANEGVNEEEISDEEEQINK	[43] Phospho (ST)	sp|P32832|RSC7_YEAST	Chromatin structure-remodeling complex subunit RSC7 OS=Saccharomyces cerevisiae (strain ATCC 204508 / S288c) OX=559292 GN=NPL6 PE=1 SV=1	TRUE	5.73871	D120	D0	0.0666663	66.2139	333661	56800.8	257616	456279	192782	176408	369218	336904	245956	343118	436832	215267	1.06018e+06	1.21544e+06	1.44351e+06	398126	297938	339050	360437	111841	244941	275107	307647	317991	349156	186576	233832	1.21284e+06	703216	1.00945e+06	STSNRPNYAIDTEDLDIDENDENEDDDYREEEANEGVNEEEIS[Ph]DEEEQINK	62	YREEEANEGVNEEEISDEEEQINKSGRNKRR	sp|P32832|RSC7_YEAST_62	n	n	n	n	n	n	n	n	n	FALSE	FALSE	FALSE	FALSE	FALSE	0.81522	0.958258	TRUE
NPL6	NPL6_86	NPL6_Chromatin structure-remodeling complex subunit RSC7_86	15783	41.0343	3	646.61	1936.81	0.00370792	1.91445	57.36	HVDEEEDLSEDKGVTR	[9] Phospho (ST)	sp|P32832|RSC7_YEAST	Chromatin structure-remodeling complex subunit RSC7 OS=Saccharomyces cerevisiae (strain ATCC 204508 / S288c) OX=559292 GN=NPL6 PE=1 SV=1	TRUE	1.68308	D120	D2.5	0.333233	36.5208	27254.8	42861.1	40578.4	23387.3	27815.5	35139	27668.5	19994.6	41168.2	27544.3	35172.1	26718.8	53275.5	28834.4	63210.2	50224.4	37136.7	40553.8	43525.9	48775.6	30144.9	28118.3	32787.9	35032.3	35534.2	40599	35209.1	27647.5	37975.2	33251.5	HVDEEEDLS[Ph]EDKGVTR	86	SGRNKRRHVDEEEDLSEDKGVTRSRNRSKFK	sp|P32832|RSC7_YEAST_86	n	n	n	n	n	n	n	n	n	FALSE	FALSE	FALSE	FALSE	FALSE	0.615219	1.11783	FALSE
ORC2	ORC2_61	ORC2_Origin recognition complex subunit 2_61	29623	35.7189	2	624.307	1246.6	0.00269864	2.1648	39.23	NTSPDPALKPK	[3] Phospho (ST)	sp|P32833|ORC2_YEAST	Origin recognition complex subunit 2 OS=Saccharomyces cerevisiae (strain ATCC 204508 / S288c) OX=559292 GN=ORC2 PE=1 SV=2	TRUE	304.632	N2.5	D10	0.274982	173.205	347.302	8606.01	414.804	10033.7	1231.77	194.646	57.9628	12788.8	89.3766	0	254.383	0	17040.1	0	0	34179.2	407.236	60.2562	2322.5	63400.7	11770	128.475	324.277	1240.33	778.099	293.61	113.984	93.0526	340.617	52.2484	NTS[Ph]PDPALKPK	61	LLERISLVGNERKNTSPDPALKPKTPSKAPR	sp|P32833|ORC2_YEAST_61	n	n	n	n	n	n	y	n	n	FALSE	FALSE	FALSE	FALSE	FALSE	0.633321	0.595025	TRUE
ORC2	ORC2_70	ORC2_Origin recognition complex subunit 2_70	50726	32.7734	3	554.283	1659.83	0.00297978	1.79524	26.5	NTSPDPALKPKTPSK	[12] Phospho (ST)	sp|P32833|ORC2_YEAST	Origin recognition complex subunit 2 OS=Saccharomyces cerevisiae (strain ATCC 204508 / S288c) OX=559292 GN=ORC2 PE=1 SV=2	TRUE	4765.54	D120	N5	0.59303	172.78	882.303	40.5225	5212.67	553.94	54.0888	8.24902	21.5666	7960.12	0	134.161	11.3873	62.1645	62221.6	2.05269	100.066	1031.71	11.0388	4.06855	0	1494.4	5686.15	5.33753	4.43654	3.30394	0	4.13146	354.221	57.2923	58.1986	50862.7	NTSPDPALKPKT[Ph]PSK	70	NERKNTSPDPALKPKTPSKAPRKRGRPRKIQ	sp|P32833|ORC2_YEAST_70	n	n	n	n	n	n	n	n	n	FALSE	FALSE	FALSE	FALSE	FALSE	0.419311	0.480134	TRUE
PTM1	PTM1_498	PTM1_Membrane protein PTM1_498	1099	77.4448	4	1020.94	4079.71	0.00736614	1.80556	33.72	GIDEDDLNLNFTDDEEGHDNVNNHSQGHGPVSPSPTK	[12] Phospho (ST)	sp|P32857|PTM1_YEAST	Membrane protein PTM1 OS=Saccharomyces cerevisiae (strain ATCC 204508 / S288c) OX=559292 GN=PTM1 PE=1 SV=2	TRUE	1.31028	D5	N120	0.613141	27.1964	1.13937e+06	1.32359e+06	1.42868e+06	1.32797e+06	963043	1.19523e+06	1.1008e+06	1.40612e+06	1.41182e+06	923235	1.36205e+06	1.10256e+06	1.21184e+06	948522	1.6299e+06	896155	1.26045e+06	1.47424e+06	1.56697e+06	1.22471e+06	947606	979603	1.45006e+06	1.36789e+06	1.36941e+06	1.2989e+06	1.13169e+06	924889	917576	1.14829e+06	GIDEDDLNLNFT[Ph]DDEEGHDNVNNHSQGHGPVSPSPTK	498	TGERGIDEDDLNLNFTDDEEGHDNVNNHSQG	sp|P32857|PTM1_YEAST_498	n	n	n	n	n	n	n	n	n	FALSE	FALSE	FALSE	FALSE	FALSE	0.456083	0.96163	TRUE
UGP1	UGP1_11	UGP1_UTP--glucose-1-phosphate uridylyltransferase_11	1844	57.3013	3	766.656	2296.95	0.00443029	1.92878	34.38	THSTYAFESNTNSVAASQMR	[3] Phospho (ST)|[19] Oxidation (M) o [3] Phospho (ST)	sp|P32861|UGPA1_YEAST	UTP--glucose-1-phosphate uridylyltransferase OS=Saccharomyces cerevisiae (strain ATCC 204508 / S288c) OX=559292 GN=UGP1 PE=1 SV=1	TRUE	4.9543	D120	N5	0.0387058	60.867	461851	530736	363247	1.31118e+06	537806	824233	731329	1.32976e+06	953904	915075	797840	1.11146e+06	1.20744e+06	1.02782e+06	1.30896e+06	495970	166576	235080	256764	243065	199012	245791	225146	216302	434932	329851	197939	690227	983926	1.02858e+06	THS[Ph]TYAFESNTNSVAASQM[Ox]R o THS[Ph]TYAFESNTNSVAASQMR	11	XXXXXMSTKKHTKTHSTYAFESNTNSVAASQ	sp|P32861|UGPA1_YEAST_11	n	n	n	n	n	n	y	n	n	FALSE	FALSE	FALSE	FALSE	FALSE	0.0182818	0.235327	TRUE
UGP1	UGP1_12	UGP1_UTP--glucose-1-phosphate uridylyltransferase_12	23320	66.6819	3	766.656	2296.95	0.00464191	2.02091	32.92	THSTYAFESNTNSVAASQMR	[4] Phospho (ST)|[19] Oxidation (M)	sp|P32861|UGPA1_YEAST	UTP--glucose-1-phosphate uridylyltransferase OS=Saccharomyces cerevisiae (strain ATCC 204508 / S288c) OX=559292 GN=UGP1 PE=1 SV=1	TRUE	7.63723	N120	N5	0.0110098	52.3572	58308	37214.9	29988.1	131254	53456.3	61053.8	73106.6	146681	85548	93200.6	80915.5	101212	87284.6	43318	100588	40000	18527.9	17421.3	21729.8	21893.6	15984.1	20751	8884.59	10783.9	31723.3	22557.4	13111.1	107055	99399.5	102239	THST[Ph]YAFESNTNSVAASQM[Ox]R	12	XXXXMSTKKHTKTHSTYAFESNTNSVAASQM	sp|P32861|UGPA1_YEAST_12	n	n	n	n	n	n	n	n	n	FALSE	FALSE	FALSE	FALSE	FALSE	0.0436866	0.138813	TRUE
RGT1	RGT1_410	RGT1_Glucose transport transcription regulator RGT1_410	57156	46.6328	3	584.964	1751.87	0.00274041	1.56428	26.41	RRQSAPVSVTLSTDR	[4] Phospho (ST)	sp|P32862|RGT1_YEAST	Glucose transport transcription regulator RGT1 OS=Saccharomyces cerevisiae (strain ATCC 204508 / S288c) OX=559292 GN=RGT1 PE=1 SV=1	TRUE	31.5002	D2.5	N120	0.115585	104.426	2031.24	1623.87	1731.13	20197.7	13260.1	20209.7	2450.71	334.328	7000.01	2875.93	1409.87	7467.87	6515.97	792.698	7795.51	1422.11	867.833	204.597	1111.62	4507.37	4971.79	3776.41	3209.14	6382.5	1887.51	5351.8	3696.1	606.781	649.628	447.31	RRQS[Ph]APVSVTLSTDR	410	VPQFSSELDGNKRRQSAPVSVTLSTDRLNGN	sp|P32862|RGT1_YEAST_410	y	n	n	n	n	n	n	n	n	FALSE	FALSE	FALSE	FALSE	FALSE	0.32762	1.59128	FALSE
RGT1	RGT1_493	RGT1_Glucose transport transcription regulator RGT1_493	6401	36.6188	2	587.28	1172.55	0.00219159	1.86909	34.16	RDSSISITSK	[4] Phospho (ST)	sp|P32862|RGT1_YEAST	Glucose transport transcription regulator RGT1 OS=Saccharomyces cerevisiae (strain ATCC 204508 / S288c) OX=559292 GN=RGT1 PE=1 SV=1	TRUE	6.55911	D2.5	N120	0.380786	88.7786	14111.9	17229.2	22417.5	33365.5	101907	133186	86396.9	1467.75	123424	67251	83817.8	64872.4	5881.92	15642.9	33604	12879.3	14393	17125.7	22351.2	0	25233.1	28089.1	35293.3	35207.9	48889.1	35893.2	32256.7	13650.7	13401.6	13876.7	RDSS[Ph]ISITSK	493	RKSYVSKKTKPKRDSSISITSKDSAHPMTTS	sp|P32862|RGT1_YEAST_493	n	n	n	n	y	n	n	n	n	FALSE	FALSE	FALSE	FALSE	FALSE	0.935277	1.12517	FALSE
BEM3	BEM3_206	BEM3_GTPase-activating protein BEM3_206	19330	66.8025	3	700.333	2097.98	0.00373821	1.78182	62.75	IHSEQLASPAASVTYTTSR	[8] Phospho (ST)	sp|P32873|BEM3_YEAST	GTPase-activating protein BEM3 OS=Saccharomyces cerevisiae (strain ATCC 204508 / S288c) OX=559292 GN=BEM3 PE=1 SV=3	TRUE	2.12877	N120	D10	0.555039	88.8423	33787.4	36686.6	42944.8	56147.8	28064.9	29780	28870.1	61812.9	37842.1	31431	31865.3	34966.7	72555.3	64382.3	89289.7	48951.1	35174.3	42805.4	43692.2	47918.3	37045.9	37142.8	36127.9	37215	50915.2	47347.1	24956.8	56756.8	75524.4	78936.8	IHSEQLAS[Ph]PAASVTYTTSR	206	RSVSSPTKIHSEQLASPAASVTYTTSRITIK	sp|P32873|BEM3_YEAST_206	n	n	n	n	n	n	n	n	n	FALSE	FALSE	FALSE	FALSE	FALSE	0.703813	0.905565	TRUE
BEM3	BEM3_222	BEM3_GTPase-activating protein BEM3_222	3615	31.5134	2	490.763	979.512	0.00157404	1.60697	46.07	ITIKSPNK	[5] Phospho (ST)	sp|P32873|BEM3_YEAST	GTPase-activating protein BEM3 OS=Saccharomyces cerevisiae (strain ATCC 204508 / S288c) OX=559292 GN=BEM3 PE=1 SV=3	TRUE	2.89931	N120	D10	0.609686	162.137	69891.4	82923.9	62362	83274.1	49840	52007.9	57892	113388	87160.3	67283.3	2384.34	56129.9	168870	4094.89	195051	121863	77750.2	76293.5	95205.9	126256	66673.5	82695.2	8644.16	70747.7	115410	80331.5	75827.9	113197	150359	124970	ITIKS[Ph]PNK	222	PAASVTYTTSRITIKSPNKGSKSPLQERLRS	sp|P32873|BEM3_YEAST_222	n	n	n	n	n	n	n	n	n	FALSE	FALSE	FALSE	FALSE	FALSE	0.463834	0.460279	TRUE
BEM3	BEM3_229	BEM3_GTPase-activating protein BEM3_229	6482	30.3077	2	541.256	1080.5	0.000863535	0.799202	37.11	GSKSPLQER	[4] Phospho (ST)	sp|P32873|BEM3_YEAST	GTPase-activating protein BEM3 OS=Saccharomyces cerevisiae (strain ATCC 204508 / S288c) OX=559292 GN=BEM3 PE=1 SV=3	TRUE	4.08503	D5	N5	0.498228	156.98	37813.2	37379.1	9454.65	77958.8	40950.6	36082.7	40138.3	77759	40953.2	37278.4	31716.2	38910.4	35572.2	41244.5	32346.8	4190.09	36376	38209.9	37776.8	22890.2	56987.1	15791	42629	24565.8	48208.4	48387.3	33521.3	68993.9	78768	56334.1	GSKS[Ph]PLQER	229	TTSRITIKSPNKGSKSPLQERLRSPQNPNRM	sp|P32873|BEM3_YEAST_229	n	n	n	n	n	n	n	n	n	FALSE	FALSE	FALSE	FALSE	FALSE	0.0318832	0.516496	TRUE
BEM3	BEM3_324	BEM3_GTPase-activating protein BEM3_324	4578	70.6992	2	479.226	956.438	0.00163678	1.71133	32.67	ALGFSPASK	[5] Phospho (ST)	sp|P32873|BEM3_YEAST	GTPase-activating protein BEM3 OS=Saccharomyces cerevisiae (strain ATCC 204508 / S288c) OX=559292 GN=BEM3 PE=1 SV=3	TRUE	2.68318	D120	D10	0.102954	33.5225	34440.9	52678.2	43016.1	55743.4	30135.9	35304.7	30971.7	60480.4	43088.3	33041.7	34540.8	31425.8	84177.9	76303.5	105176	57299.9	36031.8	41401.8	47960.1	63930.3	35550	38709.8	39813.8	37931.6	54120.2	52712.7	31640	58665.8	85969.6	82849.5	ALGFS[Ph]PASK	324	SLLEVKEGENKALGFSPASKEKLDDFTQLLD	sp|P32873|BEM3_YEAST_324	n	n	n	n	n	n	n	n	n	FALSE	FALSE	FALSE	FALSE	FALSE	0.618221	0.899623	TRUE
BEM3	BEM3_487	BEM3_GTPase-activating protein BEM3_487	36469	27.3214	3	416.875	1247.6	0.000754696	0.604917	29.43	RPHASSVSTVK	[5] Phospho (ST)	sp|P32873|BEM3_YEAST	GTPase-activating protein BEM3 OS=Saccharomyces cerevisiae (strain ATCC 204508 / S288c) OX=559292 GN=BEM3 PE=1 SV=3	TRUE	60639.3	D5	D0	0.166912	170.371	0.0428118	2.60418	0	0	4263.69	6665.2	2424.7	140927	17160.4	1079.8	546.119	55.5093	1101.55	22045.7	42220.8	130.61	1.87695	2.01131	7.20932	88.6786	8677.38	1118.61	207.472	23.3906	2582.62	4238.28	48.9945	33.3427	2926.45	21.706	RPHAS[Ph]SVSTVK	487	STPQGSLKTLRRPHASSVSTVKSVAQSLKSD	sp|P32873|BEM3_YEAST_487	n	n	n	n	n	n	n	n	n	TRUE	FALSE	FALSE	FALSE	FALSE	0.160707	0.0666887	TRUE
DRS1	DRS1_208	DRS1_ATP-dependent RNA helicase DRS1_208	109902	37.4118	3	654.246	1959.71	0.00429602	2.19217	30.59	GGKDDEIDEEDDSEEAK	[13] Phospho (ST)	sp|P32892|DRS1_YEAST	ATP-dependent RNA helicase DRS1 OS=Saccharomyces cerevisiae (strain ATCC 204508 / S288c) OX=559292 GN=DRS1 PE=1 SV=2	TRUE	138.737	D120	N10	0.395827	173.09	0	98.5037	136.117	114.762	23.1118	70.1562	20.1794	215.235	116.047	13.5433	736.469	42.1215	10184.5	8920.22	263.236	7.19751	291.189	983.315	5.36773	12115.3	0	9.15502	3900.85	71.0627	60.8668	30.2441	48.4912	1.99511	0	223.001	GGKDDEIDEEDDS[Ph]EEAK	208	LEKGGKDDEIDEEDDSEEAKADFYAPETEGD	sp|P32892|DRS1_YEAST_208	n	n	n	n	n	n	n	n	n	FALSE	FALSE	FALSE	FALSE	FALSE	0.44444	1.56438	FALSE
PDC2	PDC2_735	PDC2_Protein PDC2_735	55735	88.3623	4	1236.33	4941.3	0.00640394	1.29601	29.14	SGHSVNSSNAISQNSLNNFQHNSASVAEASSPSITPSPVAINSTGAPAR	[7] Phospho (ST)	sp|P32896|PDC2_YEAST	Protein PDC2 OS=Saccharomyces cerevisiae (strain ATCC 204508 / S288c) OX=559292 GN=PDC2 PE=1 SV=2	TRUE	13.5901	D120	N0	0.392882	134.203	648.014	6196.23	9547.65	20973.6	14517.7	10487.9	1309.7	1138.76	13857.8	11509.5	183.533	3496.33	73836.4	37588.2	84678	3360.05	10758.9	310.86	10385.3	15934.4	10703.3	11497.3	0	15975.9	17716.8	20565.5	11545.2	13794.3	49796.1	2917.03	SGHSVNS[Ph]SNAISQNSLNNFQHNSASVAEASSPSITPSPVAINSTGAPAR	735	NGLLSDTSKSGHSVNSSNAISQNSLNNFQHN	sp|P32896|PDC2_YEAST_735	n	n	n	n	n	n	n	n	n	FALSE	FALSE	FALSE	FALSE	FALSE	0.669895	1.42449	FALSE
SKG6	SKG6_369	SKG6_Protein SKG6_369	17166	95.3627	2	618.788	1235.56	0.00230373	1.86453	32.83	SIYQVYLDR	[1] Phospho (ST)	sp|P32900|SKG6_YEAST	Protein SKG6 OS=Saccharomyces cerevisiae (strain ATCC 204508 / S288c) OX=559292 GN=SKG6 PE=1 SV=2	TRUE	4.70157	D120	D0	0.252323	173.11	12627.4	8020.7	13947	18761.6	8925.12	11286	14192.8	19124.5	14838.9	14304.2	12822.4	11663.3	60188.2	41666.7	60796.4	12862.7	11916.9	11083.5	16872.3	19381.4	11757.2	16476.6	13265.9	19568.7	26070.4	15883.4	12216.5	19.2942	52533.2	0	S[Ph]IYQVYLDR	369	SLLSPNEEEDIKRMKSIYQVYLDRAKTMKKE	sp|P32900|SKG6_YEAST_369	n	n	n	n	y	n	n	n	n	FALSE	FALSE	FALSE	FALSE	FALSE	0.927197	1.01927	FALSE
SKG6	SKG6_717	SKG6_Protein SKG6_717	15323	107.737	4	828.167	3308.64	0.00907104	2.74163	39.32	VSGILEETDVVQPPSVGGILPHSGSQDDLRK	[25] Phospho (ST)	sp|P32900|SKG6_YEAST	Protein SKG6 OS=Saccharomyces cerevisiae (strain ATCC 204508 / S288c) OX=559292 GN=SKG6 PE=1 SV=2	TRUE	2.40057	N120	N10	0.353598	86.9604	347588	42203	145928	155809	150608	85873.2	171990	89545.8	101339	130952	196932	109953	278730	283491	185043	116871	287202	214781	170841	154587	159901	159802	134597	140690	148624	102115	92163.5	269991	175980	377192	VSGILEETDVVQPPSVGGILPHSGS[Ph]QDDLRK	717	VVQPPSVGGILPHSGSQDDLRKQLGSSHNYT	sp|P32900|SKG6_YEAST_717	n	n	n	n	n	n	n	n	n	FALSE	FALSE	FALSE	FALSE	FALSE	0.276672	1.24447	FALSE
PTR2	PTR2_46	PTR2_Peptide transporter PTR2_46	118649	64.3692	2	819.322	1636.63	0.0032092	1.96086	26.54	DSYVSDDVANSTER	[12] Phospho (ST)	sp|P32901|PTR2_YEAST	Peptide transporter PTR2 OS=Saccharomyces cerevisiae (strain ATCC 204508 / S288c) OX=559292 GN=PTR2 PE=1 SV=2	TRUE	Inf	N0	D2.5	0.441674	173.205	0	0	2312.92	0	0	0	3857.79	194.051	0	0	0	0	5308.83	0	1398	14454.5	6316.3	0	4906.77	0	0	0	0	355.039	0	0	4685.63	0	0	0	DSYVSDDVANST[Ph]ER	46	VTLKDSYVSDDVANSTERYNLSPSPEDEDFE	sp|P32901|PTR2_YEAST_46	n	n	n	n	n	n	n	n	n	FALSE	FALSE	FALSE	FALSE	FALSE	0.481537	0.615881	TRUE
PTR2	PTR2_9	PTR2_Peptide transporter PTR2_9	22231	31.9195	3	617.913	1850.72	0.003212	1.73555	55.43	MLNHPSQGSDDAQDEK	[9] Phospho (ST)	sp|P32901|PTR2_YEAST	Peptide transporter PTR2 OS=Saccharomyces cerevisiae (strain ATCC 204508 / S288c) OX=559292 GN=PTR2 PE=1 SV=2	TRUE	3.44676	D120	D0	0.54147	152.608	3197.9	21813.1	845.744	46839.7	8409.42	30311.5	24733.9	21863.3	33796.1	24294.2	13960.2	24530.1	33322.7	15394.8	36326.8	4831.42	16754.5	26377.2	31284.2	26805.3	26457.1	25591.2	5180.07	27556.9	30763.7	10413.2	27336.3	17014.7	14084.5	18403.2	MLNHPSQGS[Ph]DDAQDEK	9	XXXXXXXMLNHPSQGSDDAQDEKQGDFPVIE	sp|P32901|PTR2_YEAST_9	n	n	n	n	n	n	n	n	n	TRUE	FALSE	FALSE	FALSE	FALSE	0.357392	0.612006	TRUE
ATO2	ATO2_40	ATO2_Ammonia transport outward protein 2_40	1468	27.8328	2	534.713	1067.41	0.00170676	1.59897	37.9	HSQESICK	[5] Phospho (ST)|[7] Carbamidomethyl (C)	sp|P32907|ATO2_YEAST	Ammonia transport outward protein 2 OS=Saccharomyces cerevisiae (strain ATCC 204508 / S288c) OX=559292 GN=ATO2 PE=1 SV=1	TRUE	2.90151e+06	N2.5	D0	0.55315	173.205	76472	422974	56811.2	304544	201043	314231	233402	435087	120937	119504	141342	272424	2193.51	3079.41	860.666	73628.6	96390.5	160698	222139	451293	285245	101928	78704.5	243690	126499	349219	115868	4165.36	3616.61	17469	HSQES[Ph]IC[Cm]K	40	EFISENNDQSRHSQESICKIYTAGKNNEYIY	sp|P32907|ATO2_YEAST_40	n	n	n	n	n	n	n	n	n	FALSE	FALSE	FALSE	FALSE	FALSE	0.476185	0.54407	TRUE
SMY2	SMY2_537	SMY2_Protein SMY2_537	21923	27.9044	2	515.243	1028.47	0.00157572	1.5321	31.86	SQFQKSPK	[6] Phospho (ST)	sp|P32909|SMY2_YEAST	Protein SMY2 OS=Saccharomyces cerevisiae (strain ATCC 204508 / S288c) OX=559292 GN=SMY2 PE=1 SV=2	TRUE	961.655	D2.5	N10	0.594061	173.205	2439.75	0	0	10525.6	0	0	3836.9	6322.13	0	2151.28	41.4558	60.9199	0	281.94	0	1.42835	0	7432.88	0	176.327	0	0	58.957	5976.99	0	10.9453	0	5821.74	4392.25	2.03716	SQFQKS[Ph]PK	537	LPSNQTIDIKSQFQKSPKGMKESSPLKELED	sp|P32909|SMY2_YEAST_537	n	n	n	n	n	n	n	n	n	FALSE	FALSE	FALSE	FALSE	FALSE	0.713818	0.593081	TRUE
SMY2	SMY2_545	SMY2_Protein SMY2_545	27574	106.499	3	738.008	2211	0.00439419	1.98742	27.41	ESSPLKELEDPNFIEEQK	[3] Phospho (ST)	sp|P32909|SMY2_YEAST	Protein SMY2 OS=Saccharomyces cerevisiae (strain ATCC 204508 / S288c) OX=559292 GN=SMY2 PE=1 SV=2	TRUE	31.5631	N5	D120	0.0426631	79.7367	27220.5	20920.2	19801.4	24630.3	15308.1	14750.5	21332.5	23216.2	18935.4	20682.9	29400.5	14876.8	1299.57	1165.95	70.8604	6494.46	30854.4	41706	28712	23064.1	14552.6	19049.9	33172.9	27833.3	23395.8	25470	18478.8	1893.53	2484.89	1317.65	ESS[Ph]PLKELEDPNFIEEQK	545	IKSQFQKSPKGMKESSPLKELEDPNFIEEQK	sp|P32909|SMY2_YEAST_545	n	n	n	n	n	n	y	n	n	FALSE	FALSE	FALSE	FALSE	FALSE	0.32259	1.2237	FALSE
SMY2	SMY2_602	SMY2_Protein SMY2_602	2637	74.9617	2	649.824	1297.63	0.00238377	1.83701	56.07	APIGTVVSPYSK	[8] Phospho (ST) o [10] Phospho (ST)	sp|P32909|SMY2_YEAST	Protein SMY2 OS=Saccharomyces cerevisiae (strain ATCC 204508 / S288c) OX=559292 GN=SMY2 PE=1 SV=2	TRUE	1.94431	N10	D10	0.496071	95.7445	119380	231762	208218	187033	126924	186778	105581	241379	155056	96644.1	138723	131867	106580	123320	152376	136499	178521	160347	172760	311499	57325.4	177263	241893	205751	236182	310151	177582	95502.5	159663	161100	GKAPIGTVVS[Ph]PYSK o APIGTVVS[Ph]PYSK	602	TTVTSKGKAPIGTVVSPYSKTNTSLNSSLTA	sp|P32909|SMY2_YEAST_602	n	n	n	n	n	n	n	n	n	FALSE	FALSE	FALSE	FALSE	FALSE	0.214345	1.30463	FALSE
SMY2	SMY2_96	SMY2_Protein SMY2_96	18563	42.9502	2	511.208	1020.4	0.00199599	1.95609	36.1	AASPFSSMK	[3] Phospho (ST)|[8] Oxidation (M)	sp|P32909|SMY2_YEAST	Protein SMY2 OS=Saccharomyces cerevisiae (strain ATCC 204508 / S288c) OX=559292 GN=SMY2 PE=1 SV=2	TRUE	15.4638	N2.5	N120	0.0260165	82.9649	15210.6	41022.7	39137.4	2682.4	4802.67	13744.1	4292.27	1551.02	7222.72	3977.35	7117.54	7589.2	10579.1	2118.66	12706.3	53428.8	23399.5	25884.8	33312.3	50470.9	21277.8	28139	25656.1	35415.1	40601.8	32568.5	24333.7	1053.1	1489.63	4251.25	AAS[Ph]PFSSM[Ox]K	96	RTSSLIDSIGIQRAASPFSSMKEPFIPQSSG	sp|P32909|SMY2_YEAST_96	n	n	n	n	y	n	n	n	n	FALSE	TRUE	FALSE	FALSE	FALSE	0.0189117	6.33958	FALSE
SWE1	SWE1_133	SWE1_Mitosis inhibitor protein kinase SWE1_133	26316	56.3625	2	470.232	938.449	0.00179503	1.91276	30.92	TNSPISLK	[3] Phospho (ST)	sp|P32944|SWE1_YEAST	Mitosis inhibitor protein kinase SWE1 OS=Saccharomyces cerevisiae (strain ATCC 204508 / S288c) OX=559292 GN=SWE1 PE=1 SV=1	TRUE	1.97875	N120	D10	0.557609	90.1484	6353.14	5202.53	6057.14	11960.4	4089.8	3985.69	5396.51	9010.62	7214.97	6477.4	5493.58	3983.76	11879.3	7.65708	16695.2	9447.97	5281.57	6249.16	7768.59	10673.3	5244.19	7260.04	8125.69	6116.25	10170.2	7868.84	4595.05	5649.71	13354.7	12566	TNS[Ph]PISLK	133	SVTTPITKRSAEKTNSPISLKQWNQRWFPKN	sp|P32944|SWE1_YEAST_133	n	n	n	n	n	n	y	n	n	FALSE	FALSE	FALSE	FALSE	FALSE	0.9633	1.00654	FALSE
TYE7	TYE7_237	TYE7_Serine-rich protein TYE7_237	20874	55.9702	3	814.374	2440.1	-0.000298296	-0.122247	33.06	KQDEDGAETAATTPLPSAAATSTK	[13] Phospho (ST)	sp|P33122|TYE7_YEAST	Serine-rich protein TYE7 OS=Saccharomyces cerevisiae (strain ATCC 204508 / S288c) OX=559292 GN=TYE7 PE=1 SV=1	TRUE	4.8764	N10	D10	0.413754	88.2387	22790.4	40646.3	36488.3	21983	14274.7	32506.8	11677.9	34861.9	16765.6	10000.5	12965.6	11795.2	36948	25.7644	46596.8	28076.9	29607.4	29328	39139.3	60931.9	48576.3	35794	55176.3	46184.9	59787.6	69024.4	40697.7	31114.2	55774.8	45072.9	KQDEDGAETAATT[Ph]PLPSAAATSTK	237	SVKKQDEDGAETAATTPLPSAAATSTKLNKS	sp|P33122|TYE7_YEAST_237	n	n	n	n	n	n	n	n	n	FALSE	FALSE	FALSE	FALSE	FALSE	0.0497574	2.29416	FALSE
UBC6	UBC6_178	UBC6_Ubiquitin-conjugating enzyme E2 6_178	24112	56.0264	3	797.013	2388.02	0.0048481	2.03018	26.17	RKLDEGDAANTGDETEDPFTK	[11] Phospho (ST)	sp|P33296|UBC6_YEAST	Ubiquitin-conjugating enzyme E2 6 OS=Saccharomyces cerevisiae (strain ATCC 204508 / S288c) OX=559292 GN=UBC6 PE=1 SV=1	TRUE	1.20198	D2.5	D10	0.700713	88.3329	24547.3	38638.2	29520.3	45024.2	22515.7	34942.7	19511.1	45127.1	29241.5	24042	34284.1	26935.2	36370.2	1827.99	57954.6	30799	30563.8	39657.7	26727.2	43523.7	30170.7	26412.6	45349	28522.4	33802.1	38510.5	24435.9	4849.37	39751.1	45826.4	RKLDEGDAANT[Ph]GDETEDPFTK	178	ETLEKRKLDEGDAANTGDETEDPFTKAAKEK	sp|P33296|UBC6_YEAST_178	n	n	n	n	n	n	n	n	n	FALSE	FALSE	FALSE	FALSE	FALSE	0.462923	1.09446	FALSE
XRS2	XRS2_349	XRS2_DNA repair protein XRS2_349	55793	57.651	2	646.811	1291.61	0.00179668	1.39105	33.84	APEVEASPVVSK	[7] Phospho (ST)	sp|P33301|XRS2_YEAST	DNA repair protein XRS2 OS=Saccharomyces cerevisiae (strain ATCC 204508 / S288c) OX=559292 GN=XRS2 PE=1 SV=1	TRUE	4.30241	D120	D10	0.284599	87.83	642.589	1270.3	3803.94	3332.51	6067.88	2922.37	213.255	3747.52	3147.56	780.037	791.974	2851.34	6055.43	5383.55	7592.06	4954.4	980.922	2774.98	1851.43	7284.64	4513.23	5830.33	2321.92	3523.57	4950.83	5204.83	1850.13	5140.73	8548.02	4794.34	APEVEAS[Ph]PVVSK	349	MSTILKTSRAPEVEASPVVSKKRKLNRRRVL	sp|P33301|XRS2_YEAST_349	n	n	n	n	n	n	n	n	n	FALSE	FALSE	FALSE	FALSE	FALSE	0.523609	1.62567	FALSE
BCK2	BCK2_373	BCK2_Protein BCK2_373	32607	84.2297	3	928.784	2783.33	0.00367902	1.32181	32.7	RANTGGSTCSLASPTIAQTIQQSNIK	[4] Phospho (ST)|[9] Carbamidomethyl (C)	sp|P33306|BCK2_YEAST	Protein BCK2 OS=Saccharomyces cerevisiae (strain ATCC 204508 / S288c) OX=559292 GN=BCK2 PE=1 SV=2	TRUE	3.08694	D5	N0	0.118106	77.641	17664.9	15564.7	12362.5	46074.6	27257.9	40575	34342.5	56332	41496.2	30644	51288.3	29604.2	27399	21361.5	35999.5	6042.01	14735.6	22038.5	13664.3	18443.3	14567.8	15086.7	20985.5	16745.2	17403.9	47665	10834.8	18284.5	21641	26348.8	RANT[Ph]GGSTC[Cm]SLASPTIAQTIQQSNIK	373	ASIAFSKMFTRKRANTGGSTCSLASPTIAQT	sp|P33306|BCK2_YEAST_373	n	n	n	n	n	n	n	n	n	FALSE	FALSE	TRUE	FALSE	FALSE	0.00319672	0.417715	TRUE
BCK2	BCK2_382	BCK2_Protein BCK2_382	58221	82.2357	3	928.784	2783.33	0.00379605	1.36385	27.85	RANTGGSTCSLASPTIAQTIQQSNIK	[9] Carbamidomethyl (C)|[13] Phospho (ST)	sp|P33306|BCK2_YEAST	Protein BCK2 OS=Saccharomyces cerevisiae (strain ATCC 204508 / S288c) OX=559292 GN=BCK2 PE=1 SV=2	TRUE	11.2366	N2.5	D10	0.319222	112.272	7164.44	6367.52	7916.69	20435.4	4690.7	3278.08	1178.8	3719.88	311.919	1157.89	2897.91	788.566	5782.05	82.6359	8819.54	2614.03	14361.1	5779.45	25242.2	3717.08	25475	8784.16	16220.3	5861.07	9331.46	5714.51	5330.71	2739.96	5997.96	28042.6	RANTGGSTC[Cm]SLAS[Ph]PTIAQTIQQSNIK	382	TRKRANTGGSTCSLASPTIAQTIQQSNIKVN	sp|P33306|BCK2_YEAST_382	n	n	n	n	n	n	n	n	n	FALSE	FALSE	FALSE	FALSE	FALSE	0.00491094	4.4086	FALSE
BCK2	BCK2_717	BCK2_Protein BCK2_717	32831	48.4255	2	825.357	1648.7	0.00172895	1.04867	39.86	VSYSGSTPNNVDTTK	[6] Phospho (ST)	sp|P33306|BCK2_YEAST	Protein BCK2 OS=Saccharomyces cerevisiae (strain ATCC 204508 / S288c) OX=559292 GN=BCK2 PE=1 SV=2	TRUE	3.79304	N2.5	D10	0.183251	74.0033	16025.3	29660.4	30501.5	13892.6	10945.7	18234.2	9656.69	20407.3	13208.7	8220.59	13840.5	7176.79	12986.1	2821.99	20868.6	26553.8	23248.1	29452	32081.7	49227.3	29591.6	24884.6	31460.8	29174.5	21966	26754.9	22205.4	2923.52	19304.2	14940.7	VSYSGS[Ph]TPNNVDTTK	717	SESNNNTGNRVSYSGSTPNNVDTTKTNLQVY	sp|P33306|BCK2_YEAST_717	n	n	n	n	n	n	n	n	n	FALSE	FALSE	FALSE	FALSE	FALSE	0.0393275	1.98503	FALSE
BUD2	BUD2_854	BUD2_Inhibitory regulator protein BUD2/CLA2_854	8216	121.517	3	756.364	2266.07	0.00427382	1.88601	39.49	DLDSPIEVKPEIGELEFEK	[4] Phospho (ST)	sp|P33314|BUD2_YEAST	Inhibitory regulator protein BUD2/CLA2 OS=Saccharomyces cerevisiae (strain ATCC 204508 / S288c) OX=559292 GN=BUD2 PE=1 SV=2	TRUE	2.08672	N5	D120	0.3764	86.1344	148740	104311	122321	157905	101346	85800.8	145757	143576	137470	98427.1	131177	106654	105297	93713.2	913.9	99815	181617	134822	140459	137377	112838	119884	158183	153943	165703	113325	96339.5	93831.3	81043	132669	DLDS[Ph]PIEVKPEIGELEFEK	854	SGSSLNLSVDKKDLDSPIEVKPEIGELEFEK	sp|P33314|BUD2_YEAST_854	n	n	n	n	n	n	n	n	n	FALSE	FALSE	FALSE	FALSE	FALSE	0.965183	1.00492	FALSE
CBF5	CBF5_378	CBF5_H/ACA ribonucleoprotein complex subunit CBF5_378	318	37.4384	3	484.89	1451.65	0.00216551	1.49176	37.49	VNENTPEQWKK	[5] Phospho (ST) o [8] Phospho (ST)	sp|P33322|CBF5_YEAST	H/ACA ribonucleoprotein complex subunit CBF5 OS=Saccharomyces cerevisiae (strain ATCC 204508 / S288c) OX=559292 GN=CBF5 PE=1 SV=1	TRUE	6.35927	N2.5	N120	0.00919646	29.1505	1.35439e+06	1.72864e+06	1.95476e+06	1.8316e+06	1.2032e+06	1.43705e+06	1.24888e+06	1.09358e+06	1.66232e+06	1.24495e+06	1.6823e+06	1.10389e+06	460084	456057	482401	1.54652e+06	1.72559e+06	1.79415e+06	1.88237e+06	2.3711e+06	1.33778e+06	1.46602e+06	1.88807e+06	1.44157e+06	1.8834e+06	1.41717e+06	1.45814e+06	254317	366446	315791	YGRVNENT[Ph]PEQWKK o VNENT[Ph]PEQWKK o VNENT[Ph]PEQWK	378	KADGKLDKYGRVNENTPEQWKKEYVPLDNAE	sp|P33322|CBF5_YEAST_378	n	n	n	n	n	n	n	n	n	FALSE	FALSE	FALSE	FALSE	FALSE	0.445076	1.20664	FALSE
GDH2	GDH2_23	GDH2_NAD-specific glutamate dehydrogenase_23	43210	139.382	3	1093.84	3278.49	0.00877338	2.67605	30.91	GALNSLNTPDIASLSISSMSDYHVFDFPGK	[15] Phospho (ST)|[19] Oxidation (M)	sp|P33327|DHE2_YEAST	NAD-specific glutamate dehydrogenase OS=Saccharomyces cerevisiae (strain ATCC 204508 / S288c) OX=559292 GN=GDH2 PE=1 SV=1	TRUE	47.9694	D0	N10	0.629534	170.455	563039	268.273	5769.24	4912.55	13825.6	668.455	69100.2	6853.49	4642.29	25383.9	219202	936.487	16424.4	52960.9	10774.9	3731.34	213982	16347.6	28129.3	11096.6	17447.3	4518.13	8691.28	8793.75	6340.88	2260.04	3262.4	20746.5	7900.69	54770.4	GALNSLNTPDIASLS[Ph]ISSM[Ox]SDYHVFDFPGK	23	RGALNSLNTPDIASLSISSMSDYHVFDFPGK	sp|P33327|DHE2_YEAST_23	n	n	n	n	n	n	n	n	n	FALSE	FALSE	FALSE	FALSE	FALSE	0.60614	0.552452	TRUE
GDH2	GDH2_25	GDH2_NAD-specific glutamate dehydrogenase_25	92472	121.217	4	888.166	3548.64	0.00710493	2.00216	25.71	NRGALNSLNTPDIASLSISSMSDYHVFDFPGK	[19] Phospho (ST)|[21] Oxidation (M)	sp|P33327|DHE2_YEAST	NAD-specific glutamate dehydrogenase OS=Saccharomyces cerevisiae (strain ATCC 204508 / S288c) OX=559292 GN=GDH2 PE=1 SV=1	TRUE	28.3068	D0	N10	0.576979	167.355	30069.5	48.9083	646.803	1064.27	740.164	453.445	9843.84	263.88	493.077	4425.28	6445.15	283.828	359.269	423.361	1346.42	591.786	7773.3	7876.93	3215.61	1216.07	583.193	4441.09	677.764	1123.22	362.992	455.159	268.697	371.869	113.285	2523.14	NRGALNSLNTPDIASLSIS[Ph]SM[Ox]SDYHVFDFPGK	25	ALNSLNTPDIASLSISSMSDYHVFDFPGKDL	sp|P33327|DHE2_YEAST_25	n	n	n	n	n	n	n	n	n	FALSE	FALSE	FALSE	FALSE	FALSE	0.962012	0.98208	TRUE
GDH2	GDH2_28	GDH2_NAD-specific glutamate dehydrogenase_28	86546	123.584	4	888.164	3548.63	-0.000824507	-0.232345	25.16	NRGALNSLNTPDIASLSISSMSDYHVFDFPGK	[21] Oxidation (M)|[22] Phospho (ST)	sp|P33327|DHE2_YEAST	NAD-specific glutamate dehydrogenase OS=Saccharomyces cerevisiae (strain ATCC 204508 / S288c) OX=559292 GN=GDH2 PE=1 SV=1	TRUE	39.6271	D0	D2.5	0.443363	169.416	109275	250.051	1370.29	1642.2	924.768	231.507	16980	1202.44	1395.84	10581.1	49473.3	929.504	9760.47	3635.93	5382.2	1580.36	47700.7	9070.94	3441.63	2435.01	3084.85	1192.22	4285.43	2396.26	2025.73	519.113	1101.83	6582.38	3707.52	2917.45	NRGALNSLNTPDIASLSISSM[Ox]S[Ph]DYHVFDFPGK	28	SLNTPDIASLSISSMSDYHVFDFPGKDLQRE	sp|P33327|DHE2_YEAST_28	n	n	n	n	n	n	n	n	n	FALSE	FALSE	FALSE	FALSE	FALSE	0.779644	0.745769	TRUE
GDH2	GDH2_482	GDH2_NAD-specific glutamate dehydrogenase_482	263	63.6325	2	601.304	1200.59	0.00216068	1.79968	40.8	TLSFQRLEK	[3] Phospho (ST)	sp|P33327|DHE2_YEAST	NAD-specific glutamate dehydrogenase OS=Saccharomyces cerevisiae (strain ATCC 204508 / S288c) OX=559292 GN=GDH2 PE=1 SV=1	TRUE	2.80795	D5	N10	0.141805	42.7038	1.58262e+06	2.4909e+06	1.61759e+06	2.90727e+06	1.58098e+06	1.99398e+06	1.46066e+06	3.34101e+06	1.93537e+06	1.16903e+06	1.43915e+06	1.74644e+06	1.35132e+06	1.71323e+06	1.68009e+06	2.08048e+06	1.52946e+06	1.58779e+06	1.05731e+06	2.31852e+06	1.78922e+06	1.12193e+06	1.08691e+06	1.04323e+06	905358	901942	593423	1.12925e+06	1.88394e+06	2.26279e+06	TLS[Ph]FQRLEK	482	IHYYHNSTKDMEKTLSFQRLEKVEPFKNDQE	sp|P33327|DHE2_YEAST_482	n	n	n	n	n	n	y	n	n	FALSE	FALSE	FALSE	FALSE	FALSE	0.115555	0.512823	TRUE
PPZ2	PPZ2_224	PPZ2_Serine/threonine-protein phosphatase PP-Z2_224	137080	83.9059	4	778.101	3108.38	0.00733086	2.35843	28.18	RRSDNTLPASYPLNAEAGGNGSDYFSNR	[3] Phospho (ST)	sp|P33329|PPZ2_YEAST	Serine/threonine-protein phosphatase PP-Z2 OS=Saccharomyces cerevisiae (strain ATCC 204508 / S288c) OX=559292 GN=PPZ2 PE=1 SV=4	TRUE	95.0541	N10	D2.5	0.447573	169.148	159.207	327.133	11.1409	0	185.983	119.577	226.015	152.509	52.9176	29.1572	295.754	0	93.1261	187.315	79.4477	91.7432	186.529	158.112	0	92.5913	224.218	156.497	181.406	159.427	370.35	28590.5	83.8881	967.542	113.994	3.04203	RRS[Ph]DNTLPASYPLNAEAGGNGSDYFSNR	224	GVTGFSSTSSKLRRRSDNTLPASYPLNAEAG	sp|P33329|PPZ2_YEAST_224	y	n	n	n	n	n	n	n	n	FALSE	FALSE	FALSE	FALSE	FALSE	0.685924	1.02114	FALSE
PPZ2	PPZ2_227	PPZ2_Serine/threonine-protein phosphatase PP-Z2_227	77133	82.7622	4	778.101	3108.37	0.00537189	1.7282	28.55	RRSDNTLPASYPLNAEAGGNGSDYFSNR	[6] Phospho (ST)	sp|P33329|PPZ2_YEAST	Serine/threonine-protein phosphatase PP-Z2 OS=Saccharomyces cerevisiae (strain ATCC 204508 / S288c) OX=559292 GN=PPZ2 PE=1 SV=4	TRUE	236.36	D2.5	D0	0.497857	173.205	129.036	0	0	30336.5	162.476	0	74.3028	0	25299.5	67.5428	201.164	17520.3	0	295.062	0	110.049	0	137.163	2757.87	17.6072	165.925	143.928	197.992	111.816	0	0	307.756	14.0344	135.713	220.507	RRSDNT[Ph]LPASYPLNAEAGGNGSDYFSNR	227	GFSSTSSKLRRRSDNTLPASYPLNAEAGGNG	sp|P33329|PPZ2_YEAST_227	n	n	n	n	n	n	n	n	n	FALSE	FALSE	FALSE	FALSE	FALSE	0.468049	0.377807	TRUE
PPZ2	PPZ2_299	PPZ2_Serine/threonine-protein phosphatase PP-Z2_299	11798	76.4209	3	750.034	2247.08	0.00234207	1.04227	44.02	GTSPIPNLNIDKPSPSASSASK	[3] Phospho (ST)	sp|P33329|PPZ2_YEAST	Serine/threonine-protein phosphatase PP-Z2 OS=Saccharomyces cerevisiae (strain ATCC 204508 / S288c) OX=559292 GN=PPZ2 PE=1 SV=4	TRUE	9.20004	N0	D120	0.00701547	38.697	56561.2	82121.4	75621.6	89126.1	46704.5	72814.7	60808.8	94014.9	65553.7	51400.9	73751.2	55573	8852.3	5712.25	12743.9	98715.6	74919.4	77604	72074	96597.1	60690.4	58936.1	81785.1	68723.5	82812.8	71554.5	46222.4	8991.6	15927.4	13870.3	GTS[Ph]PIPNLNIDKPSPSASSASK	299	RDNDDSGDNVNGRGTSPIPNLNIDKPSPSAS	sp|P33329|PPZ2_YEAST_299	n	n	n	n	y	n	n	n	n	FALSE	FALSE	FALSE	FALSE	FALSE	0.526058	0.960141	TRUE
PPZ2	PPZ2_338	PPZ2_Serine/threonine-protein phosphatase PP-Z2_338	86526	39.4693	2	508.209	1014.4	0.00137904	1.35947	29.64	DSSSSLSPR	[7] Phospho (ST)	sp|P33329|PPZ2_YEAST	Serine/threonine-protein phosphatase PP-Z2 OS=Saccharomyces cerevisiae (strain ATCC 204508 / S288c) OX=559292 GN=PPZ2 PE=1 SV=4	TRUE	4660.96	N120	D0	0.186567	173.175	0	2.29731	0.0738971	281.89	1921.2	4446.99	72.2156	1104.15	70.9788	88.5358	128.624	1289.86	0	370.675	0.0423182	120.401	29.8647	0	60.5618	1435.19	2637.9	274.502	0	97.9135	0.620926	6461.57	56.6922	76.3342	5485.89	5489.89	DSSSSLS[Ph]PR	338	SAYPTLAHRDSSSSLSPRGKGQRSSSSSSSS	sp|P33329|PPZ2_YEAST_338	n	n	n	n	n	n	n	n	n	FALSE	FALSE	FALSE	FALSE	FALSE	0.587275	0.833533	TRUE
PPZ2	PPZ2_359	PPZ2_Serine/threonine-protein phosphatase PP-Z2_359	12283	87.6616	3	891.376	2671.11	0.00448929	1.68069	41.09	IYVSPPSPTGDFVHGSCADGDNGSR	[4] Phospho (ST)|[17] Carbamidomethyl (C)	sp|P33329|PPZ2_YEAST	Serine/threonine-protein phosphatase PP-Z2 OS=Saccharomyces cerevisiae (strain ATCC 204508 / S288c) OX=559292 GN=PPZ2 PE=1 SV=4	TRUE	2.18438	D5	N120	0.0729776	24.1821	138175	153118	159634	176109	127464	143519	139831	220688	160539	132835	173141	127241	94463.9	76803.7	116116	96824	157038	147037	161101	168883	139414	122462	148907	156856	172566	173658	119219	63198.9	82023.7	93315.9	IYVS[Ph]PPSPTGDFVHGSC[Cm]ADGDNGSR	359	QRSSSSSSSSQRIYVSPPSPTGDFVHGSCAD	sp|P33329|PPZ2_YEAST_359	n	n	n	n	n	n	n	n	n	FALSE	FALSE	FALSE	FALSE	FALSE	0.23762	0.833616	TRUE
PPZ2	PPZ2_71	PPZ2_Serine/threonine-protein phosphatase PP-Z2_71	24371	58.7531	3	708.347	2122.02	0.00251822	1.18671	30.45	RSEASLASNVQAQTQPLSR	[18] Phospho (ST)	sp|P33329|PPZ2_YEAST	Serine/threonine-protein phosphatase PP-Z2 OS=Saccharomyces cerevisiae (strain ATCC 204508 / S288c) OX=559292 GN=PPZ2 PE=1 SV=4	TRUE	5.64441	D5	N120	0.0853005	56.3178	14355.9	9765.98	16987.1	24542.9	10988.3	19147.6	23043.2	45359	29466.1	22965.5	43231.2	28165.9	3930.83	9095.31	6746.49	10167.1	13985.6	18287.3	14299.1	25066.6	15836.5	13049.4	27191.2	13993.9	18546.4	29120.3	18442.5	9409.87	3121.32	4807.79	RSEASLASNVQAQTQPLS[Ph]R	71	EASLASNVQAQTQPLSRRSSTLGNGNRNHRR	sp|P33329|PPZ2_YEAST_71	n	n	n	n	n	n	n	n	n	FALSE	FALSE	FALSE	FALSE	FALSE	0.012242	0.559218	TRUE
SEC3	SEC3_256	SEC3_Exocyst complex component SEC3_256	13223	53.3115	3	506.94	1517.8	0.00263169	1.73389	25.26	AVITNRPGSVSPIK	[11] Phospho (ST)	sp|P33332|SEC3_YEAST	Exocyst complex component SEC3 OS=Saccharomyces cerevisiae (strain ATCC 204508 / S288c) OX=559292 GN=SEC3 PE=1 SV=1	TRUE	2.04958	D120	D10	0.258194	39.2283	41646.9	53324.2	55531	81931	54442.6	58136.8	45766	92910	68479.1	52454	52549.3	51206.8	86052	89443.8	115223	68224.2	43707.2	54513.1	58677.3	73563.9	54201.6	46082.9	61458.9	45483.3	59846.2	59776.5	37808.4	48035	92187.4	76925.3	AVITNRPGSVS[Ph]PIK	256	RSYQRAVITNRPGSVSPIKSPTSNFTTNTTQ	sp|P33332|SEC3_YEAST_256	n	n	n	n	n	n	n	n	n	FALSE	FALSE	FALSE	FALSE	FALSE	0.190391	0.765161	TRUE
SEC3	SEC3_43	SEC3_Exocyst complex component SEC3_43	3834	58.0966	3	740.676	2219.01	0.00548958	2.4739	47.48	NVSQGAVPSSAPPVSGGNYSHK	[3] Phospho (ST)	sp|P33332|SEC3_YEAST	Exocyst complex component SEC3 OS=Saccharomyces cerevisiae (strain ATCC 204508 / S288c) OX=559292 GN=SEC3 PE=1 SV=1	TRUE	1.88693	D120	N0	0.568867	82.4062	71054	126008	100165	189009	113785	158955	117785	254768	166609	100609	115445	132902	214303	234109	312882	102278	78121.1	108932	116008	160619	110720	83434.4	142107	104994	105353	126647	92457.3	136837	207190	179201	NVS[Ph]QGAVPSSAPPVSGGNYSHK	43	KRTISGSSAHHSRNVSQGAVPSSAPPVSGGN	sp|P33332|SEC3_YEAST_43	n	n	n	n	y	n	n	n	n	FALSE	FALSE	FALSE	FALSE	FALSE	0.0218204	0.631228	TRUE
SLA2	SLA2_284	SLA2_Protein SLA2_284	7998	29.6385	3	407.544	1219.61	0.00178006	1.45953	30.26	KREPSVTPAR	[5] Phospho (ST)	sp|P33338|SLA2_YEAST	Protein SLA2 OS=Saccharomyces cerevisiae (strain ATCC 204508 / S288c) OX=559292 GN=SLA2 PE=1 SV=5	TRUE	165.368	D5	N5	0.409964	165.458	26309.4	1374.36	0	88114.2	38603.3	154.021	5048.59	133624	456.364	5238.11	47262.4	55513.6	17206.5	28568.1	1386.18	1315.73	293.184	36771.5	688.814	12941.6	172.364	346.161	179.638	24631.4	367.93	95.2928	433.882	18127.5	17063.9	39462.8	KREPS[Ph]VTPAR	284	DVDESKEIKFKKREPSVTPARTPARTPTPTP	sp|P33338|SLA2_YEAST_284	n	n	n	n	y	n	n	n	n	FALSE	FALSE	FALSE	FALSE	FALSE	0.660714	0.32498	TRUE
SLA2	SLA2_296	SLA2_Protein SLA2_296	42423	71.7501	4	701.373	2801.46	0.00439815	1.56995	27.51	TPARTPTPTPPVVAEPAISPRPVSQR	[7] Phospho (ST)	sp|P33338|SLA2_YEAST	Protein SLA2 OS=Saccharomyces cerevisiae (strain ATCC 204508 / S288c) OX=559292 GN=SLA2 PE=1 SV=5	TRUE	24.8634	D120	N0	0.0173836	86.2707	4771.26	3922.28	3567.23	3212.19	4828.63	6117.71	4773.01	14310.9	6856.7	7766.82	5462.95	11840.2	86985.3	84276.8	100854	3650.92	4468.18	2825.31	8577.82	6643.86	9096.42	3381.27	4876.82	7587.69	8485.31	13566.1	7953.27	18129.1	13891.9	63392.6	TPARTPT[Ph]PTPPVVAEPAISPRPVSQR	296	REPSVTPARTPARTPTPTPPVVAEPAISPRP	sp|P33338|SLA2_YEAST_296	n	n	n	n	n	n	n	n	n	FALSE	FALSE	FALSE	FALSE	FALSE	0.339558	0.68285	TRUE
LHP1	LHP1_15	LHP1_La protein homolog_15	164	29.9842	3	650.626	1948.86	0.00345506	1.77287	62.95	SEKPQQEEQEKPQSR	[3] Acetyl (K)|[14] Phospho (ST) o [14] Phospho (ST)	sp|P33399|LHP1_YEAST	La protein homolog OS=Saccharomyces cerevisiae (strain ATCC 204508 / S288c) OX=559292 GN=LHP1 PE=1 SV=2	TRUE	713.286	D10	D120	0.249729	172.058	660772	1.12493e+06	647000	1.25348e+06	1.02496e+06	1.17413e+06	1.01976e+06	2.17029e+06	1.32964e+06	752376	1.37467e+06	1.31205e+06	3.32239e+06	2.57893e+06	3.34647e+06	499078	704196	705842	738739	1.12946e+06	563549	697038	675979	928598	1.02407e+06	710173	938925	2.2151e+06	2.4518e+06	2.0952e+06	SEK[Ac]PQQEEQEKPQS[Ph]RR o SEK[Ac]PQQEEQEKPQS[Ph]R o SEKPQQEEQEKPQS[Ph]R	15	XMSEKPQQEEQEKPQSRRNSFAVIEFTPEVL	sp|P33399|LHP1_YEAST_15	n	n	n	n	n	n	y	n	n	FALSE	FALSE	FALSE	FALSE	FALSE	0.139269	0.53009	TRUE
LHP1	LHP1_19	LHP1_La protein homolog_19	2001	118.304	3	658.324	1971.95	0.00379021	1.92207	59.9	RNSFAVIEFTPEVLDR	[3] Phospho (ST)	sp|P33399|LHP1_YEAST	La protein homolog OS=Saccharomyces cerevisiae (strain ATCC 204508 / S288c) OX=559292 GN=LHP1 PE=1 SV=2	TRUE	3.32573	D120	N0	0.538747	86.4682	529543	210982	368258	941669	605399	563653	833056	791936	881162	704248	1.07765e+06	658502	1.4915e+06	1.55137e+06	1.32048e+06	142312	405837	360194	443012	349290	297758	293085	396610	432648	541442	319374	301732	760983	693100	1.18415e+06	RNS[Ph]FAVIEFTPEVLDR	19	KPQQEEQEKPQSRRNSFAVIEFTPEVLDRCL	sp|P33399|LHP1_YEAST_19	y	n	n	n	n	n	n	n	n	FALSE	FALSE	FALSE	FALSE	FALSE	0.0191132	0.442957	TRUE
IXR1	IXR1_3	IXR1_Intrastrand cross-link recognition protein_3	11565	99.169	4	1132.26	4525	0.0086311	1.90743	38.21	MNTGISPKQDDASNSNLLNIGQDHSLQYQGLEHNDSQYR	[1] Oxidation (M)|[3] Phospho (ST)|[8] Acetyl (K)	sp|P33417|IXR1_YEAST	Intrastrand cross-link recognition protein OS=Saccharomyces cerevisiae (strain ATCC 204508 / S288c) OX=559292 GN=IXR1 PE=1 SV=2	TRUE	1.89241	D120	D2.5	0.389032	57.6485	853472	265120	448231	433683	336265	336630	447373	448730	430317	352573	577752	315593	706246	527395	860456	272162	471125	489903	568695	400216	275582	331668	449408	448835	413023	454233	325238	626292	498061	519180	M[Ox]NT[Ph]GISPK[Ac]QDDASNSNLLNIGQDHSLQYQGLEHNDSQYR	3	XXXXXXXXXXXXXMNTGISPKQDDASNSNLL	sp|P33417|IXR1_YEAST_3	n	n	n	n	n	n	n	n	n	FALSE	FALSE	FALSE	FALSE	FALSE	0.511701	0.918532	TRUE
SPC29	SPC29_18	SPC29_Spindle pole component 29_18	5204	34.9206	2	608.773	1215.53	0.00237796	1.95632	50.73	KFQDDTLNR	[6] Phospho (ST)	sp|P33419|SPC29_YEAST	Spindle pole component 29 OS=Saccharomyces cerevisiae (strain ATCC 204508 / S288c) OX=559292 GN=SPC29 PE=1 SV=1	TRUE	1.72599	D120	D10	0.3109	35.8064	64156.5	85844.2	97432.3	110410	59273.4	71840.3	67157.9	94731.2	89965.3	66470.9	77734.4	63430.3	106854	87245	164030	119482	78996.2	80488.6	97787.2	121423	66654.5	72197	67119.6	73008.8	91869.5	68855.1	70902.1	94413.8	130128	104857	KFQDDT[Ph]LNR	18	YSNFGNSASKKFQDDTLNRVRKEHEEALKKL	sp|P33419|SPC29_YEAST_18	n	n	n	n	n	n	n	n	n	FALSE	FALSE	FALSE	FALSE	FALSE	0.321288	0.853495	TRUE
SPC29	SPC29_240	SPC29_Spindle pole component 29_240	9388	73.1622	3	641.631	1921.87	0.00359743	1.87184	25.52	SSQIHIENESTEDILK	[11] Phospho (ST)	sp|P33419|SPC29_YEAST	Spindle pole component 29 OS=Saccharomyces cerevisiae (strain ATCC 204508 / S288c) OX=559292 GN=SPC29 PE=1 SV=1	TRUE	1.53804	D120	D10	0.448074	26.4453	74069.6	59323	93736	96283.1	65077.9	73892.7	61932.9	101459	86945.8	64790.3	67761	70790.9	106360	81107.8	125282	88179.2	71749.8	76479.2	87956.2	82212.3	78281.3	65279.2	84702.3	82941.5	102362	84760.4	59182.9	76298.7	89401.1	97482.2	SSQIHIENEST[Ph]EDILK	240	AREDRSSQIHIENESTEDILKILSSSFHNXX	sp|P33419|SPC29_YEAST_240	n	n	n	n	n	n	n	n	n	FALSE	FALSE	FALSE	FALSE	FALSE	0.477821	0.943844	TRUE
SPC29	SPC29_59	SPC29_Spindle pole component 29_59	39419	30.8152	2	454.197	906.38	0.00152573	1.68332	40.52	MSSPLHR	[3] Phospho (ST)	sp|P33419|SPC29_YEAST	Spindle pole component 29 OS=Saccharomyces cerevisiae (strain ATCC 204508 / S288c) OX=559292 GN=SPC29 PE=1 SV=1	TRUE	11.3424	N2.5	D120	0.231847	141.048	2544.77	60.708	3034.52	3281.25	2064.82	3364.16	2202.59	61.58	582.248	2109.19	3139.38	1361.84	271.059	202.872	901.246	3922.24	236.735	3104.51	2602.38	6818.24	2218.4	2762.15	2857.54	920.148	2211.93	3405.6	2097.42	1475.58	1392.1	681.269	MSS[Ph]PLHR	59	ELGNKKHYRAQERMSSPLHRLSPTGKSDDRK	sp|P33419|SPC29_YEAST_59	n	n	n	n	y	n	n	n	n	FALSE	FALSE	FALSE	FALSE	FALSE	0.277611	1.73028	FALSE
MFT1	MFT1_266	MFT1_THO complex subunit MFT1_266	4070	74.0364	3	1045.76	3134.25	0.00508086	1.62108	69.84	RDGLLNEAEGDNIDEDYESDEDEERK	[19] Phospho (ST)	sp|P33441|MFT1_YEAST	THO complex subunit MFT1 OS=Saccharomyces cerevisiae (strain ATCC 204508 / S288c) OX=559292 GN=MFT1 PE=1 SV=1	TRUE	3.11272	D120	N2.5	0.354908	86.9991	432246	641728	395029	626163	369028	377547	361167	613679	538270	363768	487654	449486	753601	681769	930451	621115	463688	478093	336045	401752	1534.66	461722	492958	495466	615479	349505	377749	637998	559613	792695	RDGLLNEAEGDNIDEDYES[Ph]DEDEERK	266	LLNEAEGDNIDEDYESDEDEERKERFKRQRS	sp|P33441|MFT1_YEAST_266	n	n	n	n	n	n	n	n	n	FALSE	FALSE	FALSE	FALSE	FALSE	0.903966	0.981399	TRUE
MSN2	MSN2_304	MSN2_Zinc finger protein MSN2_304	42002	71.2395	3	576.603	1726.79	0.00308212	1.78489	28.86	NSISHSLDLWNHPK	[2] Phospho (ST)	sp|P33748|MSN2_YEAST	Zinc finger protein MSN2 OS=Saccharomyces cerevisiae (strain ATCC 204508 / S288c) OX=559292 GN=MSN2 PE=1 SV=1	TRUE	35.925	D120	D0	0.337243	171.104	32.6597	1166.93	0	16478	14140.1	11602	246.258	20252	16661.2	293.392	131.276	12993.1	13311.6	13563.5	16220	3269.83	88.1673	0	588.562	4931.36	6551.43	44.8202	0	5484.8	6429.17	2913.66	0	312.82	1182.23	4088.45	NS[Ph]ISHSLDLWNHPK	304	DVITNQFPSMTNSRNSISHSLDLWNHPKINP	sp|P33748|MSN2_YEAST_304	n	n	n	n	n	y	n	n	n	TRUE	FALSE	FALSE	FALSE	FALSE	0.241027	0.243764	TRUE
MSN2	MSN2_633	MSN2_Zinc finger protein MSN2_633	4920	32.8211	2	593.298	1184.58	0.00195248	1.64825	41.76	RSSVVIESTK	[3] Phospho (ST) o [2] Phospho (ST)	sp|P33748|MSN2_YEAST	Zinc finger protein MSN2 OS=Saccharomyces cerevisiae (strain ATCC 204508 / S288c) OX=559292 GN=MSN2 PE=1 SV=1	TRUE	2.16603	D5	N0	0.391998	69.9554	92094.7	88734.3	87607.5	181742	121845	168332	130636	188708	189605	122938	171211	127371	152253	131845	221435	82167.5	71949.7	80388.1	116568	150811	107465	92808.4	113711	96208.5	123388	112362	86210.3	102761	141962	122236	SS[Ph]VVIESTK o RSS[Ph]VVIESTK	633	RPSYRRKSMTPSRRSSVVIESTKELEEKPFH	sp|P33748|MSN2_YEAST_633	y	n	n	n	n	n	n	n	n	FALSE	FALSE	TRUE	FALSE	FALSE	0.0346788	0.603465	TRUE
MSN4	MSN4_360	MSN4_Zinc finger protein MSN4_360	30785	48.0551	2	472.217	942.419	0.00176519	1.87305	35.19	SISSSLNR	[1] Phospho (ST)	sp|P33749|MSN4_YEAST	Zinc finger protein MSN4 OS=Saccharomyces cerevisiae (strain ATCC 204508 / S288c) OX=559292 GN=MSN4 PE=1 SV=1	TRUE	40.9205	D0	N5	0.00175784	58.5993	15702.6	18346.8	15662.5	11823.1	7368.55	9713.49	7240.34	13795.3	11047.6	7353.91	8492.9	7289.98	14969.2	11158	19360.3	20878.4	12715.3	13427.4	494.155	882.092	251.689	383.033	534.61	297.195	823.643	774.897	724.436	9653.03	11187.2	7793.95	S[Ph]ISSSLNR	360	YSMDFSKDSGITKPKSISSSLNRISHSSSTT	sp|P33749|MSN4_YEAST_360	n	n	n	n	n	n	y	n	n	FALSE	FALSE	FALSE	FALSE	FALSE	0.0054091	0.123298	TRUE
MSN4	MSN4_523	MSN4_Zinc finger protein MSN4_523	49842	32.2776	2	527.241	1052.47	0.0015217	1.44584	33.38	QATVSPNTR	[5] Phospho (ST)	sp|P33749|MSN4_YEAST	Zinc finger protein MSN4 OS=Saccharomyces cerevisiae (strain ATCC 204508 / S288c) OX=559292 GN=MSN4 PE=1 SV=1	TRUE	30.8058	N120	D0	0.379596	152.511	735.431	263.798	496.694	10353.8	1668.18	2311.72	2006.33	468.152	1938.16	1456.81	3511	1255.36	198.095	3320.12	90.2455	319.083	519.629	802.567	1256.99	377.292	166.178	549.032	669.878	793.479	1700.15	6981.76	1004.42	19821.3	26198.8	62.9923	QATVS[Ph]PNTR	523	AAQHHQQQPTKQATVSPNTRRRKSSSVTLSP	sp|P33749|MSN4_YEAST_523	n	n	n	n	n	n	n	n	n	FALSE	FALSE	FALSE	FALSE	FALSE	0.290598	0.709882	TRUE
MSN4	MSN4_560	MSN4_Zinc finger protein MSN4_560	16542	46.5485	3	582.281	1743.82	0.0023563	1.35123	44.28	RKSITTIDPNNYDK	[5] Phospho (ST)	sp|P33749|MSN4_YEAST	Zinc finger protein MSN4 OS=Saccharomyces cerevisiae (strain ATCC 204508 / S288c) OX=559292 GN=MSN4 PE=1 SV=1	TRUE	91.7538	D5	N120	0.317913	126.406	27152.6	11237.8	40884.9	76546	6302.04	59046.1	76337.7	8818.88	104704	73154.8	94392.2	17275.3	23967.9	85313.7	2530.09	7605.58	20794.7	37825.2	39061.2	45353.3	14781.4	13886.5	62906.2	4788.44	67119.6	14041.8	51083.1	53217.4	7172.76	7336	RKSIT[Ph]TIDPNNYDK	560	NNGKVPVQPRKRKSITTIDPNNYDKNKPFKC	sp|P33749|MSN4_YEAST_560	n	n	n	n	n	n	n	n	n	FALSE	FALSE	FALSE	FALSE	FALSE	0.595992	0.409372	TRUE
MKS1	MKS1_251	MKS1_Negative regulator of RAS-cAMP pathway_251	13485	29.7688	2	451.213	900.412	0.00106166	1.17908	29.16	KSSFPQK	[3] Phospho (ST)	sp|P34072|MKS1_YEAST	Negative regulator of RAS-cAMP pathway OS=Saccharomyces cerevisiae (strain ATCC 204508 / S288c) OX=559292 GN=MKS1 PE=1 SV=2	TRUE	30.7935	D5	N10	0.398439	163.393	10345.4	4670.26	992.722	710.039	6463.57	1967.34	4209.05	52646.2	298.191	1953.29	16552.5	4381.09	35307.2	713.69	672.033	5343.23	1091.06	10084.7	1011.67	6969.73	1730.23	2424.18	1089.4	3821.69	27.202	251.824	1577	7604.02	9636.84	7425.32	KSS[Ph]FPQK	251	KSTSPTLENMGSRKSSFPQKESLFGRPRSYK	sp|P34072|MKS1_YEAST_251	n	y	n	n	n	n	n	n	n	FALSE	FALSE	FALSE	FALSE	FALSE	0.614709	0.456436	TRUE
VPS35	VPS35_868	VPS35_Vacuolar protein sorting-associated protein 35_868	52245	46.5204	2	730.303	1458.59	0.00360725	2.47311	45.94	ASSNADDGSVITDK	[9] Phospho (ST)	sp|P34110|VPS35_YEAST	Vacuolar protein sorting-associated protein 35 OS=Saccharomyces cerevisiae (strain ATCC 204508 / S288c) OX=559292 GN=VPS35 PE=1 SV=2	TRUE	2.6876	N10	N0	0.681401	86.615	4394.73	7879.82	6286.71	8475.73	5126.84	7136.18	7354.39	11505.9	8577.01	7621.38	7184	5590.65	8700.28	509.01	10914.2	7814.31	4813.13	4063.59	950.868	10224.9	6498.33	7905.06	164.389	8380.43	12352.5	7569.83	4679.27	6676.76	8482.16	7320.25	ASSNADDGS[Ph]VITDK	868	TGENNVKASSNADDGSVITDKESNVAIGSDG	sp|P34110|VPS35_YEAST_868	n	n	n	n	n	n	n	n	n	FALSE	FALSE	FALSE	FALSE	FALSE	0.433356	0.459797	TRUE
YOX1	YOX1_344	YOX1_Homeobox protein YOX1_344	77137	40.4288	2	645.809	1289.6	0.00178893	1.3872	41.53	LINSIDHSPSK	[8] Phospho (ST)	sp|P34161|YOX1_YEAST	Homeobox protein YOX1 OS=Saccharomyces cerevisiae (strain ATCC 204508 / S288c) OX=559292 GN=YOX1 PE=1 SV=2	TRUE	10272.6	N120	D120	0.349028	173.205	0	0	151.942	466.943	47.4333	27.4848	15.7712	1396.94	49.7544	457.479	45.2976	67.418	25.8311	0	2.31883	98.0209	0	0	0	55.9223	60.473	123.618	106.731	5.52855	0.301673	48.9024	379.563	62818	39.7919	691.049	LINSIDHS[Ph]PSK	344	SPNSRVNKLINSIDHSPSKAKRPVSNPSGSP	sp|P34161|YOX1_YEAST_344	n	n	n	n	n	n	n	n	n	FALSE	FALSE	FALSE	FALSE	FALSE	0.471181	0.787961	TRUE
YOX1	YOX1_58	YOX1_Homeobox protein YOX1_58	38982	49.8825	2	421.195	840.376	0.00141881	1.6883	34.37	SVESALR	[1] Phospho (ST)	sp|P34161|YOX1_YEAST	Homeobox protein YOX1 OS=Saccharomyces cerevisiae (strain ATCC 204508 / S288c) OX=559292 GN=YOX1 PE=1 SV=2	TRUE	6.51791	N0	D120	0.12038	84.4483	5141.99	5361.02	5062.05	6137.62	3271.65	2723.93	3316.69	3753.27	3928.9	2584.04	2532.8	2149	1160.22	188.403	2168.25	12482.7	4886.55	5553.45	7024.99	8553.9	3819.08	5654.5	4123.31	5358.25	6342.77	6026.16	4561.56	4078.88	7641.34	4409.95	S[Ph]VESALR	58	TIKLPPLNTSINRPRSVESALRHTVTSLHEN	sp|P34161|YOX1_YEAST_58	n	n	n	n	y	n	n	n	n	FALSE	FALSE	FALSE	FALSE	FALSE	0.133032	1.28935	FALSE
TGL1	TGL1_521	TGL1_Sterol esterase TGL1_521	1991	58.4269	2	617.298	1232.58	0.00185523	1.50516	33.77	RLSAYLESSK	[3] Phospho (ST)	sp|P34163|TGL1_YEAST	Sterol esterase TGL1 OS=Saccharomyces cerevisiae (strain ATCC 204508 / S288c) OX=559292 GN=TGL1 PE=1 SV=1	TRUE	2.02515	D5	N0	0.189451	35.997	196575	188850	255342	425738	253294	365373	254617	506440	323535	257312	251740	340329	279847	313286	296782	171300	176932	187328	206878	309001	280698	184477	270629	247583	299168	291978	145531	168136	234742	234843	RLS[Ph]AYLESSK	521	DDTEDQIHKEQQRRLSAYLESSKDLRQLDAN	sp|P34163|TGL1_YEAST_521	y	n	n	n	n	n	n	n	n	FALSE	FALSE	FALSE	FALSE	FALSE	0.0684336	0.667576	TRUE
SIP2	SIP2_152	SIP2_SNF1 protein kinase subunit beta-2_152	10056	38.44	2	527.727	1053.44	0.0020717	1.96661	32.9	EASGGPSEIK	[3] Phospho (ST)	sp|P34164|SIP2_YEAST	SNF1 protein kinase subunit beta-2 OS=Saccharomyces cerevisiae (strain ATCC 204508 / S288c) OX=559292 GN=SIP2 PE=1 SV=3	TRUE	35.2162	D0	N120	0.00124034	40.2402	35358.7	80539.4	53569.8	58087.3	39652.1	54564.8	27745.5	43096.3	46642.3	20990.7	26843.1	24728.2	2045.75	1624.77	1539.86	66563.8	46221.4	48031.9	41595.3	68454.9	43122.7	32785.2	26917.2	42832.1	37961.3	31987.4	25411.8	1917.87	1581.01	1313.34	EAS[Ph]GGPSEIK	152	SPREEGQQQIRAKEASGGPSEIKSSLMVPVE	sp|P34164|SIP2_YEAST_152	n	n	n	n	n	n	y	n	n	FALSE	FALSE	FALSE	FALSE	FALSE	0.555268	0.881336	TRUE
EDE1	EDE1_1008	EDE1_EH domain-containing and endocytosis protein 1_1008	86346	69.5516	2	913.427	1824.84	0.00260967	1.43008	47.65	SQSLTSSVANNAPQSVR	[3] Phospho (ST)	sp|P34216|EDE1_YEAST	EH domain-containing and endocytosis protein 1 OS=Saccharomyces cerevisiae (strain ATCC 204508 / S288c) OX=559292 GN=EDE1 PE=1 SV=2	TRUE	45.3238	N0	N120	0.116029	173.205	4504.11	21.4368	5755.02	6707.49	325.35	4290.49	5000.96	8115.71	2224.52	3807.51	3020.56	3189.06	5210.56	1468.76	697.626	15239.9	3864.91	6642.28	3299.19	369.713	3047.79	2131.69	702.847	2866.73	3306.7	2548.2	2768.16	0	812.783	1030.52	SQS[Ph]LTSSVANNAPQSVR	1008	RFDGDLNEYGIPRSQSLTSSVANNAPQSVRD	sp|P34216|EDE1_YEAST_1008	n	n	n	n	y	n	n	n	n	FALSE	FALSE	FALSE	FALSE	FALSE	0.314764	0.48896	TRUE
EDE1	EDE1_1100	EDE1_EH domain-containing and endocytosis protein 1_1100	2227	40.7737	3	705.307	2112.9	0.00395395	1.87134	61.82	RANSNEDGESVSSIQESPK	[17] Phospho (ST)	sp|P34216|EDE1_YEAST	EH domain-containing and endocytosis protein 1 OS=Saccharomyces cerevisiae (strain ATCC 204508 / S288c) OX=559292 GN=EDE1 PE=1 SV=2	TRUE	1.58755	N0	D10	0.547172	35.8977	269968	549512	400600	331531	281963	389990	257767	315013	430256	240378	301184	272691	395656	481024	514330	606526	315361	370558	331403	520569	321416	297904	316609	357921	442890	308955	292189	282349	381818	354462	RANSNEDGESVSSIQES[Ph]PKISAQPK o RANSNEDGESVSSIQES[Ph]PK	1100	ANSNEDGESVSSIQESPKISAQPKAKTINEE	sp|P34216|EDE1_YEAST_1100	n	n	n	n	n	n	n	n	n	FALSE	FALSE	FALSE	FALSE	FALSE	0.91503	0.98861	TRUE
EDE1	EDE1_1179	EDE1_EH domain-containing and endocytosis protein 1_1179	13100	31.0905	3	617.608	1849.8	0.00300703	1.6256	30.95	YPAPGTSPSHNEGNSKK	[7] Phospho (ST)	sp|P34216|EDE1_YEAST	EH domain-containing and endocytosis protein 1 OS=Saccharomyces cerevisiae (strain ATCC 204508 / S288c) OX=559292 GN=EDE1 PE=1 SV=2	TRUE	Inf	N0	D5	0.49072	173.205	88.8378	0	2452.45	0	0	2.32364	0	0	0	0	208.44	0	0	68.5499	0	64304	25.8583	0	0	0	29.4609	0	68.3667	0	0	0	95.5078	0	0	0	YPAPGTS[Ph]PSHNEGNSKK	1179	EIHTEQVIKYPAPGTSPSHNEGNSKKASTNS	sp|P34216|EDE1_YEAST_1179	n	n	n	n	n	n	n	n	n	FALSE	FALSE	FALSE	FALSE	FALSE	0.42265	1.02229	FALSE
EDE1	EDE1_1307	EDE1_EH domain-containing and endocytosis protein 1_1307	19905	100.976	3	523.621	1567.84	0.00278994	1.77948	32.8	VATPSIPQQPIPLK	[3] Phospho (ST)	sp|P34216|EDE1_YEAST	EH domain-containing and endocytosis protein 1 OS=Saccharomyces cerevisiae (strain ATCC 204508 / S288c) OX=559292 GN=EDE1 PE=1 SV=2	TRUE	4.1704	N0	D120	0.0209728	37.3079	26476.9	46165.1	41664.8	23578.8	13708.6	21654.4	12611	25881.9	16436.1	11067.6	14485.9	12915.2	9593.64	8945.19	12997.6	51052.4	40632.5	39834.6	32583.6	58641.7	32662.1	30297	41318.9	29269.8	42162.8	45457.4	30004.6	10086.2	16184	15523.2	VAT[Ph]PSIPQQPIPLK	1307	FAGFGNSKAEPTKVATPSIPQQPIPLKNDPI	sp|P34216|EDE1_YEAST_1307	n	n	n	n	n	n	n	n	n	FALSE	FALSE	FALSE	FALSE	FALSE	0.0326749	1.84537	FALSE
EDE1	EDE1_1340	EDE1_EH domain-containing and endocytosis protein 1_1340	6263	40.8702	3	463.914	1388.72	0.00213779	1.5394	---	GPIVNRGVATTPK	[11] Phospho (ST)	sp|P34216|EDE1_YEAST	EH domain-containing and endocytosis protein 1 OS=Saccharomyces cerevisiae (strain ATCC 204508 / S288c) OX=559292 GN=EDE1 PE=1 SV=2	TRUE	4.51051	N10	D120	0.58091	170.643	68440	331927	4755.1	174488	55783.9	21123.5	19988.5	73120.5	144341	72649.9	33986.7	127449	26058.6	22174.4	28641.5	200913	13124.5	108741	148.184	94692.7	73040.9	212778	82966	81681.9	429679	1261.24	2381.5	22585.2	86410.7	220952	GPIVNRGVATT[Ph]PK	1340	ASLSKGPIVNRGVATTPKSLAVEELSGMGFT	sp|P34216|EDE1_YEAST_1340	n	n	n	n	n	n	n	n	n	FALSE	FALSE	FALSE	FALSE	FALSE	0.545802	1.87236	FALSE
EDE1	EDE1_238	EDE1_EH domain-containing and endocytosis protein 1_238	27352	88.4391	3	973.166	2916.48	0.00555232	1.90378	25.84	LEPVVVNQPNRTTPLSANSTGVSSLTR	[13] Phospho (ST)	sp|P34216|EDE1_YEAST	EH domain-containing and endocytosis protein 1 OS=Saccharomyces cerevisiae (strain ATCC 204508 / S288c) OX=559292 GN=EDE1 PE=1 SV=2	TRUE	75.4324	N0	D10	0.0998545	161.503	7934.53	50402.9	73196.6	7455.42	1154.69	11390.2	2465.61	103.649	3153.97	2266.51	0	108.29	891.827	333.653	2720.99	81302.6	95340.4	2493.6	64147.9	36999.9	42091.8	28192.1	3392.54	36698.8	37794.6	37337.3	36554.5	15129.3	15332.7	12869.5	LEPVVVNQPNRTT[Ph]PLSANSTGVSSLTR	238	SIRLEPVVVNQPNRTTPLSANSTGVSSLTRH	sp|P34216|EDE1_YEAST_238	n	n	n	n	n	n	n	n	n	FALSE	TRUE	FALSE	FALSE	FALSE	0.0185432	6.72581	FALSE
EDE1	EDE1_241	EDE1_EH domain-containing and endocytosis protein 1_241	1944	86.8295	2	836.403	1670.79	0.0028867	1.72775	73.89	TTPLSANSTGVSSLTR	[5] Phospho (ST)	sp|P34216|EDE1_YEAST	EH domain-containing and endocytosis protein 1 OS=Saccharomyces cerevisiae (strain ATCC 204508 / S288c) OX=559292 GN=EDE1 PE=1 SV=2	TRUE	1.38332	D120	N5	0.51699	28.255	581684	778162	858173	833979	589915	754447	551640	985966	835787	656478	774951	628043	805075	612440	998606	882955	692215	729899	760808	827662	520762	530289	642864	588387	753955	662031	555674	637128	690689	871178	TTPLS[Ph]ANSTGVSSLTR	241	LEPVVVNQPNRTTPLSANSTGVSSLTRHSTI	sp|P34216|EDE1_YEAST_241	n	n	n	n	n	n	n	n	n	FALSE	FALSE	FALSE	FALSE	FALSE	0.148434	0.761591	TRUE
EDE1	EDE1_245	EDE1_EH domain-containing and endocytosis protein 1_245	3544	80.5898	2	836.403	1670.79	0.00337323	2.01895	75.47	TTPLSANSTGVSSLTR	[9] Phospho (ST)	sp|P34216|EDE1_YEAST	EH domain-containing and endocytosis protein 1 OS=Saccharomyces cerevisiae (strain ATCC 204508 / S288c) OX=559292 GN=EDE1 PE=1 SV=2	TRUE	1.50908	D120	D10	0.475411	27.2584	125473	170075	207353	226339	131742	221978	143580	249191	211172	156722	187233	144281	249435	180484	298582	209985	148218	171282	201100	236536	156162	133142	171778	183747	190911	173150	145216	159223	200116	186414	TTPLSANST[Ph]GVSSLTR	245	VVNQPNRTTPLSANSTGVSSLTRHSTISRLS	sp|P34216|EDE1_YEAST_245	n	n	n	n	n	n	n	n	n	FALSE	FALSE	FALSE	FALSE	FALSE	0.162483	0.82323	TRUE
EDE1	EDE1_251	EDE1_EH domain-containing and endocytosis protein 1_251	120573	74.1693	2	836.403	1670.79	0.00327102	1.95777	47.42	TTPLSANSTGVSSLTR	[15] Phospho (ST)	sp|P34216|EDE1_YEAST	EH domain-containing and endocytosis protein 1 OS=Saccharomyces cerevisiae (strain ATCC 204508 / S288c) OX=559292 GN=EDE1 PE=1 SV=2	TRUE	31.1227	N2.5	D5	0.416609	173.205	510.526	279.46	518.411	134.414	701.78	898.279	350.785	89.5765	476.201	1947.62	928.677	984.093	0	2707.01	0	0	817.784	405.718	267.523	1183.9	27074.5	1123.75	850.262	0	201.371	501.398	2345.5	1546.37	180.118	784.133	TTPLSANSTGVSSLT[Ph]R	251	RTTPLSANSTGVSSLTRHSTISRLSTGAFSN	sp|P34216|EDE1_YEAST_251	n	n	n	n	n	n	n	n	n	FALSE	FALSE	FALSE	FALSE	FALSE	0.571299	1.21838	FALSE
PIN4	PIN4_191	PIN4_RNA-binding protein PIN4_191	56034	49.9184	4	613.547	2450.16	0.00472279	1.92755	26.88	RGQLEEQHRSSSNLSLDSLSK	[12] Phospho (ST)	sp|P34217|PIN4_YEAST	RNA-binding protein PIN4 OS=Saccharomyces cerevisiae (strain ATCC 204508 / S288c) OX=559292 GN=PIN4 PE=1 SV=1	TRUE	144.72	N0	N120	0.274977	171.512	18743.1	138.29	20085.7	897.546	549.232	515.857	6840.73	20.1523	2012.33	16452.8	12699.7	4405.17	69.9143	10639	0	4103.58	15079.7	38498.1	609.037	385.469	1550.9	795.443	7529.28	291.971	2838.97	3672.02	5641.84	328.111	69.7667	0.69362	RGQLEEQHRSSS[Ph]NLSLDSLSK	191	KREKRGQLEEQHRSSSNLSLDSLSKMSGSGN	sp|P34217|PIN4_YEAST_191	n	n	n	n	y	n	n	n	n	FALSE	FALSE	FALSE	FALSE	FALSE	0.958171	0.936421	TRUE
PIN4	PIN4_390	PIN4_RNA-binding protein PIN4_390	57176	67.9869	4	944.942	3775.74	0.00778538	2.06195	26.71	ILDHANLQSHLQQQGQMTSAHPLQPNSTGGSMNR	[28] Phospho (ST)	sp|P34217|PIN4_YEAST	RNA-binding protein PIN4 OS=Saccharomyces cerevisiae (strain ATCC 204508 / S288c) OX=559292 GN=PIN4 PE=1 SV=1	TRUE	5.99212	D2.5	N120	0.235996	99.5496	7601.45	3074.14	6403.81	37411.7	30195.4	20972.4	10806.9	58956.2	12542.7	16799	3429.33	19199	10250.3	13665.7	5770.36	3093.27	12428.6	2383.07	10964.4	23559.4	26545.6	14592.2	4096.62	19806.6	9825.89	31139.6	20862.5	7560.99	1832.05	5389.62	ILDHANLQSHLQQQGQMTSAHPLQPNST[Ph]GGSMNR	390	QQGQMTSAHPLQPNSTGGSMNRSQSYTSLLQ	sp|P34217|PIN4_YEAST_390	n	n	n	n	n	n	n	n	n	TRUE	FALSE	FALSE	FALSE	FALSE	0.596948	0.556636	TRUE
PIN4	PIN4_466	PIN4_RNA-binding protein PIN4_466	5280	76.6538	2	966.944	1931.87	0.00340574	1.76292	40.7	ISSQGQFSMQPTLTSPK	[9] Oxidation (M)|[15] Phospho (ST)	sp|P34217|PIN4_YEAST	RNA-binding protein PIN4 OS=Saccharomyces cerevisiae (strain ATCC 204508 / S288c) OX=559292 GN=PIN4 PE=1 SV=1	TRUE	1.53883	N10	N120	0.35693	31.0926	584328	589742	702351	846732	468390	660794	530808	946273	630543	506756	704743	521807	588599	497025	753844	785970	631699	676258	732046	948961	638270	720175	921314	917486	1.22045e+06	958907	635419	514663	585374	683687	ISSQGQFSM[Ox]QPTLTS[Ph]PK	466	KISSQGQFSMQPTLTSPKMNIHHSSQYNSAD	sp|P34217|PIN4_YEAST_466	n	n	n	n	n	n	n	n	n	FALSE	FALSE	FALSE	FALSE	FALSE	0.220924	1.24295	FALSE
PIN4	PIN4_541	PIN4_RNA-binding protein PIN4_541	3328	97.9736	4	889.183	3552.7	0.006875	1.93515	51.71	NSQISPPNSQIPINSQTLSQAQPPAQSQTQQR	[5] Phospho (ST)	sp|P34217|PIN4_YEAST	RNA-binding protein PIN4 OS=Saccharomyces cerevisiae (strain ATCC 204508 / S288c) OX=559292 GN=PIN4 PE=1 SV=1	TRUE	1.49994	N10	N120	0.389194	25.8002	548057	934573	778005	899004	697381	918610	746592	1.22316e+06	909758	716696	1.04046e+06	696948	810622	704656	1.01885e+06	892021	797015	805584	856044	1.02271e+06	707551	680484	930477	934652	909250	1.24364e+06	895729	539910	729845	762735	NSQIS[Ph]PPNSQIPINSQTLSQAQPPAQSQTQQR	541	YQINSVNPLLRNSQISPPNSQIPINSQTLSQ	sp|P34217|PIN4_YEAST_541	n	n	n	n	n	n	n	n	n	FALSE	FALSE	FALSE	FALSE	FALSE	0.324813	0.893193	TRUE
PIN4	PIN4_640	PIN4_RNA-binding protein PIN4_640	22185	79.5509	2	939.425	1876.84	0.00409609	2.18245	---	SLSHSGLDDGLEQGLNR	[5] Phospho (ST)	sp|P34217|PIN4_YEAST	RNA-binding protein PIN4 OS=Saccharomyces cerevisiae (strain ATCC 204508 / S288c) OX=559292 GN=PIN4 PE=1 SV=1	TRUE	85.8355	N10	D10	0.0218893	147.749	37394.4	32905.7	38543	1018.89	423.694	1469.21	694.934	15024.1	938.21	1036.43	1443.79	257.201	6874.69	4877.97	6825.58	54703.3	39268.1	43062.1	71259.7	61988.1	47935.1	61548.4	80766.3	68288.3	107701	72400.9	54865	18171.4	18459.3	20303.5	SLSHS[Ph]GLDDGLEQGLNR	640	HNLNSADLIYKSLSHSGLDDGLEQGLNRSLS	sp|P34217|PIN4_YEAST_640	n	n	n	n	n	n	n	n	n	FALSE	TRUE	FALSE	FALSE	FALSE	0.0461783	18.8817	FALSE
PIN4	PIN4_653	PIN4_RNA-binding protein PIN4_653	89979	93.5035	4	794.632	3174.5	0.00622338	1.96043	29.03	SLSHSGLDDGLEQGLNRSLSGLDLQNQNK	[18] Phospho (ST)	sp|P34217|PIN4_YEAST	RNA-binding protein PIN4 OS=Saccharomyces cerevisiae (strain ATCC 204508 / S288c) OX=559292 GN=PIN4 PE=1 SV=1	TRUE	98501.2	N0	D2.5	0.182581	173.205	12381	0	2853.85	0	0.218312	0	52.6211	96.7622	0.385328	98.0089	127.89	0	105.245	403.823	202.21	59.2843	12543.6	8901.08	2183.94	689.164	1426.82	886.996	239.782	188.525	502.564	663.498	225.213	79.9201	81.3592	245.197	SLSHSGLDDGLEQGLNRS[Ph]LSGLDLQNQNK	653	SHSGLDDGLEQGLNRSLSGLDLQNQNKKNLW	sp|P34217|PIN4_YEAST_653	n	n	n	n	n	n	n	n	n	FALSE	TRUE	FALSE	FALSE	FALSE	0.182929	1.34027	FALSE
TOD6	TOD6_226	TOD6_Transcriptional regulatory protein TOD6_226	6442	57.2278	3	538.252	1611.73	0.0035958	2.23102	37.73	SFSHSITTNTPNVK	[3] Phospho (ST)	sp|P34219|TOD6_YEAST	Transcriptional regulatory protein TOD6 OS=Saccharomyces cerevisiae (strain ATCC 204508 / S288c) OX=559292 GN=TOD6 PE=1 SV=1	TRUE	14.6127	D120	N0	0.433956	86.4648	61286.1	68617	61544.9	169899	97568.5	136205	120128	220542	142446	140059	158186	145508	759668	776964	877467	27799.8	34680.5	40790.1	51396.7	69704.9	58813.1	62052.8	82139	62142.1	87298.8	89698.1	59710.8	209810	265672	292736	SFS[Ph]HSITTNTPNVK	226	QHTKPRKLFVKPRSFSHSITTNTPNVKTAQQ	sp|P34219|TOD6_YEAST_226	n	n	n	n	y	n	n	n	n	FALSE	FALSE	FALSE	FALSE	FALSE	0.0130815	0.44138	TRUE
TOD6	TOD6_280	TOD6_Transcriptional regulatory protein TOD6_280	18632	57.6182	3	631.98	1892.92	0.00340634	1.79952	34.42	RNSFIPSTQIPHSTTK	[3] Phospho (ST)	sp|P34219|TOD6_YEAST	Transcriptional regulatory protein TOD6 OS=Saccharomyces cerevisiae (strain ATCC 204508 / S288c) OX=559292 GN=TOD6 PE=1 SV=1	TRUE	670.571	D120	N0	0.316315	172.384	343.58	96.9178	579.955	305.912	920.066	192.281	232.936	1799.69	629.758	384.087	633.861	893.783	1021.49	526992	649.546	192.668	438.903	156.806	201.689	854.757	720.583	251.176	243.449	503.418	271.802	799.118	444.458	629.921	553.582	310.993	RNS[Ph]FIPSTQIPHSTTK	280	NIGLVPKIIIRSRRNSFIPSTQIPHSTTKTR	sp|P34219|TOD6_YEAST_280	y	n	n	n	n	n	n	n	n	FALSE	FALSE	FALSE	FALSE	FALSE	0.378861	0.746364	TRUE
TOD6	TOD6_318	TOD6_Transcriptional regulatory protein TOD6_318	10559	39.8033	3	589.273	1764.8	0.00349602	1.98098	44.53	RSSFNSHAPTEPISR	[3] Phospho (ST)	sp|P34219|TOD6_YEAST	Transcriptional regulatory protein TOD6 OS=Saccharomyces cerevisiae (strain ATCC 204508 / S288c) OX=559292 GN=TOD6 PE=1 SV=1	TRUE	23.1258	D120	D2.5	0.472578	169.746	2341.52	37231.3	49010.1	593.525	10747.8	3467.04	18982.6	90.453	23918.1	24088.9	30284	21285.3	337891	788.703	3776.96	19372.9	31544.7	36181.6	51013.7	2512.73	663.42	42611	49373.8	44964.6	63540.6	49052.8	47234.8	137941	630.727	185876	RSS[Ph]FNSHAPTEPISR	318	SSRRSSFNMMHSRRSSFNSHAPTEPISRRAS	sp|P34219|TOD6_YEAST_318	y	n	n	n	n	n	n	n	n	FALSE	FALSE	FALSE	FALSE	FALSE	0.237969	5.70799	FALSE
SHP1	SHP1_226	SHP1_UBX domain-containing protein 1_226	18950	64.1774	4	707.081	2824.29	0.00531026	1.88021	29.27	LGSTIDAADEVVEDNTSQSQRRPEK	[19] Phospho (ST)	sp|P34223|UBX1_YEAST	UBX domain-containing protein 1 OS=Saccharomyces cerevisiae (strain ATCC 204508 / S288c) OX=559292 GN=SHP1 PE=1 SV=1	TRUE	1.94869	N2.5	D10	0.111939	41.2029	32779.6	47210.2	45832.6	37608.7	22120.9	37963.9	22279.5	48235	28344.5	21973.5	24898.3	28108.5	24763.4	24917.9	29928.4	46739.7	44040.1	40873.4	42919.3	56837	46357.1	39947	44857.8	43846.8	52819.8	55867.7	32447	21883.9	27394.3	30070.9	LGSTIDAADEVVEDNTSQS[Ph]QRRPEK	226	TIDAADEVVEDNTSQSQRRPEKVTREITFWK	sp|P34223|UBX1_YEAST_226	n	n	n	n	n	n	n	n	n	FALSE	FALSE	FALSE	FALSE	FALSE	0.253488	1.35789	FALSE
SHP1	SHP1_315	SHP1_UBX domain-containing protein 1_315	498	82.2293	2	822.899	1643.78	0.00356929	2.17139	47.24	LGSPIPGESSPAEVPK	[3] Phospho (ST)	sp|P34223|UBX1_YEAST	UBX domain-containing protein 1 OS=Saccharomyces cerevisiae (strain ATCC 204508 / S288c) OX=559292 GN=SHP1 PE=1 SV=1	TRUE	3.21053	N2.5	D120	0.0284191	27.7271	1.48029e+06	2.35489e+06	2.26847e+06	2.30541e+06	1.51869e+06	1.95011e+06	1.47447e+06	2.61831e+06	2.10663e+06	1.44107e+06	1.63854e+06	1.60283e+06	581813	556451	841164	2.65099e+06	1.6779e+06	1.92129e+06	2.03363e+06	2.55869e+06	1.76419e+06	1.73098e+06	1.78675e+06	1.6141e+06	2.27502e+06	1.78845e+06	1.53842e+06	525188	790725	705967	LGS[Ph]PIPGESSPAEVPK	315	TRKLGGFSGQGQRLGSPIPGESSPAEVPKNE	sp|P34223|UBX1_YEAST_315	n	n	n	n	y	n	n	n	n	FALSE	FALSE	FALSE	FALSE	FALSE	0.42796	0.84992	TRUE
SHP1	SHP1_97	SHP1_UBX domain-containing protein 1_97	19846	61.0932	3	908.423	2722.25	0.00545778	2.00489	26.62	AINTEHVGGLCPKPGSSQGSNEYLK	[11] Carbamidomethyl (C)|[20] Phospho (ST)	sp|P34223|UBX1_YEAST	UBX domain-containing protein 1 OS=Saccharomyces cerevisiae (strain ATCC 204508 / S288c) OX=559292 GN=SHP1 PE=1 SV=1	TRUE	773.336	D5	N120	0.138949	173.2	79118	100604	81799.7	1532.69	69162.2	74336.9	63883	140372	83702.5	68098.4	83326.6	77987	22407.8	0	4569.1	39278	71634.1	90649.7	72912.3	89714.4	106.243	61456.8	78582.9	76499.3	2316.1	85371.7	52073.9	0.00750005	372.35	0	AINTEHVGGLC[Cm]PKPGSSQGS[Ph]NEYLK	97	EHVGGLCPKPGSSQGSNEYLKRKGSTSPEPT	sp|P34223|UBX1_YEAST_97	n	n	n	n	n	n	n	n	n	FALSE	FALSE	FALSE	FALSE	FALSE	0.304829	0.791472	TRUE
SEF1	SEF1_163	SEF1_Putative transcription factor SEF1_163	8397	91.1727	3	1088.86	3263.55	0.00547388	1.67728	---	LNLHPTPTPGTIIPNPDSSPSSGSPTSSAAQR	[22] Phospho (ST)	sp|P34228|SEF1_YEAST	Putative transcription factor SEF1 OS=Saccharomyces cerevisiae (strain ATCC 204508 / S288c) OX=559292 GN=SEF1 PE=1 SV=4	TRUE	1.46004	N2.5	N120	0.407297	27.7341	238695	269159	278119	289284	217145	249926	223628	329700	280074	213582	301789	199112	218103	178675	305537	221097	277175	298282	323571	320900	218000	232416	297512	281080	283309	276000	226047	175729	202751	212236	LNLHPTPTPGTIIPNPDSSPSS[Ph]GSPTSSAAQR	163	PTPGTIIPNPDSSPSSGSPTSSAAQRDSKVS	sp|P34228|SEF1_YEAST_163	n	n	n	n	n	n	n	n	n	FALSE	FALSE	FALSE	FALSE	FALSE	0.681025	0.980052	TRUE
SEF1	SEF1_273	SEF1_Putative transcription factor SEF1_273	28178	73.8478	2	911.912	1821.81	0.00410456	2.25302	34.47	NNSAGNTPNGPFSPIQK	[13] Phospho (ST)	sp|P34228|SEF1_YEAST	Putative transcription factor SEF1 OS=Saccharomyces cerevisiae (strain ATCC 204508 / S288c) OX=559292 GN=SEF1 PE=1 SV=4	TRUE	5.0157	N10	D2.5	0.378335	91.2024	22368.3	23796.7	27203.7	6898.65	8963.59	8133.84	9135.32	46338.2	26883.3	17517.3	30651.9	12478.1	18393.4	26226.9	30216.6	6126.44	23051	30594	26466.2	48658.8	1867.07	36940.4	31503.4	33391.5	62566.7	28799.5	28991	18540.3	27807.2	17990.4	NNSAGNTPNGPFS[Ph]PIQK	273	FYKNNSAGNTPNGPFSPIQKTYSPHTTSTTV	sp|P34228|SEF1_YEAST_273	n	n	n	n	n	n	n	n	n	FALSE	FALSE	FALSE	FALSE	FALSE	0.520217	1.46903	FALSE
SEF1	SEF1_8	SEF1_Putative transcription factor SEF1_8	16145	31.4194	4	576.491	2301.94	0.00422289	1.8345	27.92	VKDNRDSDQDQDFSSAHMK	[7] Phospho (ST)	sp|P34228|SEF1_YEAST	Putative transcription factor SEF1 OS=Saccharomyces cerevisiae (strain ATCC 204508 / S288c) OX=559292 GN=SEF1 PE=1 SV=4	TRUE	7.51304	N0	N120	0.269448	170.124	60887.6	81795.9	52439.1	65701.2	51193.5	48129.3	59318.6	127.325	69635.9	71967.9	83092	46782.4	302.547	27391.5	42383.6	56219.8	96010.6	110608	94765	87767.4	49532	54786.1	73715.9	64620.8	72895.7	50958.9	91770.5	193.294	32192.1	196.338	VKDNRDS[Ph]DQDQDFSSAHMK	8	XXXXXXXXMVKDNRDSDQDQDFSSAHMKRQP	sp|P34228|SEF1_YEAST_8	n	n	n	n	n	y	n	n	n	FALSE	FALSE	FALSE	FALSE	FALSE	0.443724	3.84726	FALSE
SEF1	SEF1_848	SEF1_Putative transcription factor SEF1_848	19070	99.1953	3	840.412	2518.21	0.00522023	2.07299	27.23	DDFETVTKTTPSGTTVTTLVPTK	[12] Phospho (ST)	sp|P34228|SEF1_YEAST	Putative transcription factor SEF1 OS=Saccharomyces cerevisiae (strain ATCC 204508 / S288c) OX=559292 GN=SEF1 PE=1 SV=4	TRUE	3.21013	D5	N120	0.478507	133.53	55051	68024.6	77138.9	64857.6	1360.77	60295.4	45274.5	88944.5	71253.3	38461.5	69260	59757.1	47183.1	46428.2	13829.3	42616	67739.9	78803.6	63548.6	71775.9	6622.44	9757.58	78458.9	4497.72	67969.8	2247.48	49544.3	1047.65	53415.2	9544.64	DDFETVTKTTPS[Ph]GTTVTTLVPTK	848	HISRDDFETVTKTTPSGTTVTTLVPTKNALK	sp|P34228|SEF1_YEAST_848	n	n	n	n	n	n	n	n	n	FALSE	FALSE	FALSE	FALSE	FALSE	0.18963	0.250009	TRUE
PXA2	PXA2_808	PXA2_Peroxisomal long-chain fatty acid import protein 1_808	39662	32.7734	2	614.778	1227.54	0.00211754	1.72503	29.31	ITSPTGQETSK	[3] Phospho (ST)	sp|P34230|PXA2_YEAST	Peroxisomal long-chain fatty acid import protein 1 OS=Saccharomyces cerevisiae (strain ATCC 204508 / S288c) OX=559292 GN=PXA2 PE=1 SV=1	TRUE	10.7376	N2.5	D2.5	0.335116	109.994	4463.27	13579.2	1014.44	8851.77	3295.25	1557.99	5534.79	8174.42	3576.42	3513.2	1482.78	4855.34	2336.49	1148.3	7569.03	1144.32	8460.1	7599.67	14580.5	23644.5	14758.6	6639.14	6886.26	13974	11411.4	2224.77	9280.77	5301.87	6360.23	5964.78	ITS[Ph]PTGQETSK	808	KSNALFNANKGQRITSPTGQETSKRLPLFSQ	sp|P34230|PXA2_YEAST_808	n	n	n	n	y	n	n	n	n	FALSE	FALSE	FALSE	FALSE	FALSE	0.4298	1.48698	FALSE
YKL187	YKL187_675	YKL187_Uncharacterized protein YKL187C_675	54298	65.7467	2	941.916	1881.82	0.003429	1.82218	26.46	KGEIYTYGDGSAISADR	[11] Phospho (ST)	sp|P34231|YKS7_YEAST	Uncharacterized protein YKL187C OS=Saccharomyces cerevisiae (strain ATCC 204508 / S288c) OX=559292 GN=YKL187C PE=1 SV=1	TRUE	5.7894	N0	N120	0.192321	106.53	9849.97	2494.88	8225.03	13174.9	680.745	9332.07	11657.7	10911.2	5495.33	10391	8315.89	7689.79	4900.59	193.588	2626.73	25050	6778.42	6595.34	11027.6	14596.5	9922.93	10079.3	9540.39	9831.79	13675.5	1998.36	4621.35	1589.51	229.493	4817.91	KGEIYTYGDGS[Ph]AISADR	675	SVTNRKGEIYTYGDGSAISADRFGDHNLGDD	sp|P34231|YKS7_YEAST_675	n	n	n	n	n	n	n	n	n	FALSE	FALSE	FALSE	FALSE	FALSE	0.727563	1.08906	FALSE
YKL187	YKL187_712	YKL187_Uncharacterized protein YKL187C_712	9846	71.9734	4	938.929	3751.69	0.00705011	1.87919	39.16	NEITAIDNSSSANNTDVTGSTSNRTELSHPDVTPK	[11] Phospho (ST)	sp|P34231|YKS7_YEAST	Uncharacterized protein YKL187C OS=Saccharomyces cerevisiae (strain ATCC 204508 / S288c) OX=559292 GN=YKL187C PE=1 SV=1	TRUE	203.668	N2.5	N120	0.0533938	152.484	57458.1	207157	262632	156115	56776.1	298677	111392	216370	115911	97889.6	163576	152328	1718.27	244.958	1823.02	100098	191476	180475	187848	200383	201271	88409.5	180117	192270	83211.2	136798	126413	0.4167	235.872	2658.14	NEITAIDNSSS[Ph]ANNTDVTGSTSNRTELSHPDVTPK	712	KQVNRNEITAIDNSSSANNTDVTGSTSNRTE	sp|P34231|YKS7_YEAST_712	n	n	n	n	n	n	n	n	n	FALSE	FALSE	FALSE	FALSE	FALSE	0.909227	1.03095	FALSE
YKL187	YKL187_729	YKL187_Uncharacterized protein YKL187C_729	85625	47.8378	2	652.302	1302.59	0.00291006	2.23406	27.74	TELSHPDVTPK	[4] Phospho (ST)	sp|P34231|YKS7_YEAST	Uncharacterized protein YKL187C OS=Saccharomyces cerevisiae (strain ATCC 204508 / S288c) OX=559292 GN=YKL187C PE=1 SV=1	TRUE	10.6853	N0	N120	0.303773	133.034	2610.24	986.244	10713	1139.72	557.973	9216.72	2536.28	1877.56	2110.79	2016.21	5030.17	150.775	873.371	1345.59	1053.44	4968.04	4297.66	7586.06	3772.03	990.05	1425.58	3861.92	7477.76	611.117	574.758	306.466	835.434	77.5883	1226.74	272.767	TELS[Ph]HPDVTPK	729	NNTDVTGSTSNRTELSHPDVTPKDSNGPVNN	sp|P34231|YKS7_YEAST_729	n	n	n	n	n	n	n	n	n	FALSE	FALSE	FALSE	FALSE	FALSE	0.672085	1.28014	FALSE
ASH1	ASH1_56	ASH1_Transcriptional regulatory protein ASH1_56	35903	51.0893	2	855.877	1709.74	0.00326807	1.91145	52.4	NNITTDNNINSASPR	[13] Phospho (ST)	sp|P34233|ASH1_YEAST	Transcriptional regulatory protein ASH1 OS=Saccharomyces cerevisiae (strain ATCC 204508 / S288c) OX=559292 GN=ASH1 PE=1 SV=1	TRUE	2.10585	D120	D10	0.221894	43.5541	9593.53	14314.4	14654.9	14366.3	11752.6	16365.8	12378.7	26511.4	14147.1	10776.8	12008.1	11844.5	19307.6	29331.3	24285.6	14307.9	10015.4	14442.1	14914.8	21357.4	11096.3	9680.18	11206	15539.5	13407.8	16670.9	10339	11635.2	21430.8	14420	NNITTDNNINSAS[Ph]PR	56	ISRNNITTDNNINSASPRKYSFHSLNVSPIL	sp|P34233|ASH1_YEAST_56	n	n	n	n	n	n	n	n	n	FALSE	FALSE	FALSE	FALSE	FALSE	0.353116	0.728571	TRUE
COY1	COY1_364	COY1_Protein CASP_364	21904	63.3394	3	802.344	2404.01	0.00417492	1.73665	27.01	KIEFGVNEDDSDNDIRSEDK	[11] Phospho (ST)	sp|P34237|CASP_YEAST	Protein CASP OS=Saccharomyces cerevisiae (strain ATCC 204508 / S288c) OX=559292 GN=COY1 PE=1 SV=2	TRUE	1.41302	D5	N0	0.682342	44.8587	26552.1	32439.6	29898.6	41012.9	27151.8	35701.3	25853.3	58625	32007.9	24746.3	30842.5	36024.6	25033.4	39034.8	32993.5	28884.9	24603.2	28949.4	26078.4	37802.6	36289.5	29551.9	26703.4	35384.9	40766.9	38327.6	20210	25607.2	26174.8	32046.4	KIEFGVNEDDS[Ph]DNDIRSEDK	364	LSALKKIEFGVNEDDSDNDIRSEDKNDNTFE	sp|P34237|CASP_YEAST_364	n	n	n	n	n	n	n	n	n	FALSE	FALSE	FALSE	FALSE	FALSE	0.601969	0.83525	TRUE
COY1	COY1_472	COY1_Protein CASP_472	31842	144.826	3	1027.51	3079.51	0.00914491	2.96961	66.76	MSPTSSIIGIPEDGELSGNQSTILPIVTK	[1] Oxidation (M)|[6] Phospho (ST)	sp|P34237|CASP_YEAST	Protein CASP OS=Saccharomyces cerevisiae (strain ATCC 204508 / S288c) OX=559292 GN=COY1 PE=1 SV=2	TRUE	Inf	D2.5	N5	0.522773	173.205	70.3893	0	0	0	63.9933	49503.6	0	35.072	0	55.3976	17.3436	0	52.472	111.375	0	0	0	58.6909	0	32.5942	60.7462	0	0	0	64.0238	0	0	0	120.446	364.895	M[Ox]SPTSS[Ph]IIGIPEDGELSGNQSTILPIVTK	472	RQMNNRTSHKMSPTSSIIGIPEDGELSGNQS	sp|P34237|CASP_YEAST_472	n	n	n	n	n	n	n	n	n	FALSE	FALSE	FALSE	FALSE	FALSE	0.42265	0.988575	TRUE
LST4	LST4_550	LST4_Protein LST4_550	37939	36.7918	2	710.311	1418.61	0.00281635	1.98529	84.21	TSSSSSLQQATSR	[6] Phospho (ST)	sp|P34239|LST4_YEAST	Protein LST4 OS=Saccharomyces cerevisiae (strain ATCC 204508 / S288c) OX=559292 GN=LST4 PE=1 SV=1	TRUE	2.78431	N10	N120	0.322788	138.663	5110.24	8646.65	7443.22	15792.8	1060.63	8191.52	5726.41	8961.22	10704.3	6335.25	9434.07	6728.6	1754.6	236.367	10738.8	5557.51	6515.84	4595.96	9719.55	3365.85	13994.1	7289.22	7786.68	10544.2	11523.7	10405.9	7111.09	1436.34	11.5121	8982.29	TSSSSS[Ph]LQQATSR	550	LQTTAGNMQRTSSSSSLQQATSRLSLTTPQQ	sp|P34239|LST4_YEAST_550	n	n	n	n	n	n	n	n	n	FALSE	FALSE	FALSE	FALSE	FALSE	0.835175	1.0235	FALSE
ZRT3	ZRT3_188	ZRT3_Zinc-regulated transporter 3_188	2816	27.9232	3	525.882	1574.62	0.00247687	1.57299	52.12	RKSEGECCDLNK	[3] Phospho (ST)|[7] Carbamidomethyl (C)|[8] Carbamidomethyl (C)	sp|P34240|ZRT3_YEAST	Zinc-regulated transporter 3 OS=Saccharomyces cerevisiae (strain ATCC 204508 / S288c) OX=559292 GN=ZRT3 PE=1 SV=2	TRUE	764.969	D5	N10	0.45186	173.205	30884.8	54848.1	18267.2	94579.4	31200.6	53571.2	43396.9	127377	36404.8	48717.4	86282.5	58607.4	88550.4	76048.7	365.715	24.8047	303.606	26946.8	19788.9	55976.7	38554.4	12749	75079.8	61772.5	81.8514	59535.8	42716.7	86673.3	66891.7	80161.4	RKS[Ph]EGEC[Cm]C[Cm]DLNK	188	MKKKMSLIDLLTRRKSEGECCDLNKCTPLLQ	sp|P34240|ZRT3_YEAST_188	y	n	n	n	n	n	n	n	n	FALSE	FALSE	FALSE	FALSE	FALSE	0.508766	0.675326	TRUE
HSL1	HSL1_1220	HSL1_Probable serine/threonine-protein kinase HSL1_1220	37605	39.9323	3	616.622	1846.84	0.00312201	1.69046	30.04	LRLSPENPSNTHMQK	[4] Phospho (ST)|[13] Oxidation (M)	sp|P34244|HSL1_YEAST	Probable serine/threonine-protein kinase HSL1 OS=Saccharomyces cerevisiae (strain ATCC 204508 / S288c) OX=559292 GN=HSL1 PE=1 SV=2	TRUE	2.56775	D120	D2.5	0.291604	49.0483	43461.3	36307.7	53299.6	24308.7	23998.5	26953.2	41643.2	27030	48963.2	44776.8	43173.3	30200.9	92567.6	32865.5	113468	40694.4	37214.4	51931.6	58839.9	40666.5	17186.3	37073.2	57220.2	37040.8	69432.7	39088.4	38227.7	65358.4	72795.7	73613.9	LRLS[Ph]PENPSNTHM[Ox]QK	1220	IPRETTEEILSKLRLSPENPSNTHMQKRFSS	sp|P34244|HSL1_YEAST_1220	n	n	n	n	n	y	n	n	n	FALSE	FALSE	FALSE	FALSE	FALSE	0.747353	1.12186	FALSE
HSL1	HSL1_1329	HSL1_Probable serine/threonine-protein kinase HSL1_1329	35982	108.559	2	868.941	1735.87	0.00339473	1.95564	43.61	ISEESSQLVLPVVEK	[6] Phospho (ST)	sp|P34244|HSL1_YEAST	Probable serine/threonine-protein kinase HSL1 OS=Saccharomyces cerevisiae (strain ATCC 204508 / S288c) OX=559292 GN=HSL1 PE=1 SV=2	TRUE	3.017	N120	D10	0.532442	95.5147	15127.6	14404.8	18294.7	27186.9	11573	10191.7	16887.7	18510.3	15766.9	16635.1	13687.9	11828.6	56030.3	32022	90.669	22004.6	14002.2	17065.1	22590.2	17812.4	12378.3	19772.5	12592.6	16834.5	26560.2	14658.7	11374.7	38782.8	38311.4	50077.1	ISEESS[Ph]QLVLPVVEK	1329	KEEHTKLDNKISEESSQLVLPVVEKKENANN	sp|P34244|HSL1_YEAST_1329	n	n	n	n	n	n	n	n	n	FALSE	FALSE	FALSE	FALSE	FALSE	0.781034	0.951174	TRUE
HSL1	HSL1_57	HSL1_Probable serine/threonine-protein kinase HSL1_57	46863	49.7294	2	784.889	1567.76	0.00263007	1.6776	31.73	RLSQPDSTVSVATK	[3] Phospho (ST)	sp|P34244|HSL1_YEAST	Probable serine/threonine-protein kinase HSL1 OS=Saccharomyces cerevisiae (strain ATCC 204508 / S288c) OX=559292 GN=HSL1 PE=1 SV=2	TRUE	4.47237	N120	N0	0.0333914	44.7684	6192.18	5437	7650.32	14503.1	5512.56	10700.8	8461.49	8486.29	9913.69	8736.64	6905.18	4862.89	26457.2	9683.74	39518.5	6329.55	5806.67	5907.2	9324.57	6765.13	4805.62	4496.66	4198.29	10175.6	7459.91	5671.71	4195.98	26674.3	36743.8	26466.9	RLS[Ph]QPDSTVSVATK	57	LERVVQSVNDATKRLSQPDSTVSVATKSSKR	sp|P34244|HSL1_YEAST_57	n	n	y	n	n	n	n	n	n	FALSE	FALSE	FALSE	FALSE	FALSE	0.201805	0.688232	TRUE
SEG2	SEG2_135	SEG2_Eisosome protein SEG2_135	60501	37.5066	3	506.243	1515.71	0.00382154	2.5213	37.15	SRTTSLGNSGSTIR	[3] Phospho (ST)	sp|P34250|SEG2_YEAST	Eisosome protein SEG2 OS=Saccharomyces cerevisiae (strain ATCC 204508 / S288c) OX=559292 GN=SEG2 PE=1 SV=1	TRUE	61.6192	N2.5	D0	0.565402	165.859	141.975	190.693	387.51	17202	51.3742	248.968	1341.12	681.519	1084.09	6939.07	5169.09	0	14313.5	6702.88	201.396	196.007	120.762	3696.59	565.215	20890.8	9420.22	76.2827	2205.34	0	4766.79	0	296.344	101.75	998.239	216.024	SRT[Ph]TSLGNSGSTIR	135	VLNISSSTGQNSKSRTTSLGNSGSTIRTIKK	sp|P34250|SEG2_YEAST_135	n	n	n	n	n	n	n	n	n	FALSE	FALSE	FALSE	FALSE	FALSE	0.599453	0.749179	TRUE
SEG2	SEG2_137	SEG2_Eisosome protein SEG2_137	91986	48.2154	2	637.294	1272.57	0.00271715	2.13517	34.99	TTSLGNSGSTIR	[3] Phospho (ST)	sp|P34250|SEG2_YEAST	Eisosome protein SEG2 OS=Saccharomyces cerevisiae (strain ATCC 204508 / S288c) OX=559292 GN=SEG2 PE=1 SV=1	TRUE	122.67	D120	N120	0.538379	173.179	1064.69	628.285	238.101	158.496	418.418	3.95877	393.856	116.681	156.927	265.873	301.455	53.7073	3.00937	30206.1	0	524.976	155.719	280.413	144.166	119.113	79.9589	910.686	991.46	101.844	135.948	76.1825	191.005	45.1087	155.251	45.9028	TTS[Ph]LGNSGSTIR	137	NISSSTGQNSKSRTTSLGNSGSTIRTIKKYI	sp|P34250|SEG2_YEAST_137	n	n	n	n	y	n	n	n	n	FALSE	FALSE	FALSE	FALSE	FALSE	0.261497	1.32539	FALSE
BMH2	BMH2_231	BMH2_Protein BMH2_231	30859	112.624	4	1351.85	5403.39	0.0102989	1.90601	29.97	DNLTLWTSDISESGQEDQQQQQQQQQQQQQQQQQAPAEQTQGEPTK	[4] Phospho (ST)	sp|P34730|BMH2_YEAST	Protein BMH2 OS=Saccharomyces cerevisiae (strain ATCC 204508 / S288c) OX=559292 GN=BMH2 PE=1 SV=3	TRUE	2.20172	N0	N120	0.322953	62.148	55753.4	156728	245754	215811	332876	137713	201306	242574	176737	158974	196020	138960	122797	72371.5	158883	223597	247671	259978	203441	171229	149197	134575	216654	368098	181927	429723	198067	176333	97614.3	74801.1	DNLT[Ph]LWTSDISESGQEDQQQQQQQQQQQQQQQQQAPAEQTQGEPTK	231	YKDSTLIMQLLRDNLTLWTSDISESGQEDQQ	sp|P34730|BMH2_YEAST_231	n	n	n	n	n	n	n	n	n	FALSE	FALSE	FALSE	FALSE	FALSE	0.850311	1.07537	FALSE
BMH2	BMH2_235	BMH2_Protein BMH2_235	87188	114.763	4	1351.86	5403.39	0.0130937	2.42324	28.78	DNLTLWTSDISESGQEDQQQQQQQQQQQQQQQQQAPAEQTQGEPTK	[8] Phospho (ST)	sp|P34730|BMH2_YEAST	Protein BMH2 OS=Saccharomyces cerevisiae (strain ATCC 204508 / S288c) OX=559292 GN=BMH2 PE=1 SV=3	TRUE	15.4486	N5	N120	0.373566	162.878	6115.36	8766.76	5387.65	16284.3	14224.4	17670.8	3092.45	22184	14074.5	1923.86	9773.95	8487.45	2397.26	3089.39	132519	23387.3	22415.9	5670.06	4837.39	41569.1	17575.9	18089.3	209733	34440.9	22735	17534.9	3825.78	2555.28	6662.52	7758.72	DNLTLWTS[Ph]DISESGQEDQQQQQQQQQQQQQQQQQAPAEQTQGEPTK	235	TLIMQLLRDNLTLWTSDISESGQEDQQQQQQ	sp|P34730|BMH2_YEAST_235	n	n	n	n	n	n	n	n	n	FALSE	FALSE	FALSE	FALSE	FALSE	0.0590811	4.63665	FALSE
FAB1	FAB1_1924	FAB1_1-phosphatidylinositol 3-phosphate 5-kinase FAB1_1924	28311	58.3274	3	956.761	2867.26	0.00508229	1.77253	27.43	TGGNSGGTTQTGDPSVNISPSVSTTSHNK	[19] Phospho (ST)	sp|P34756|FAB1_YEAST	1-phosphatidylinositol 3-phosphate 5-kinase FAB1 OS=Saccharomyces cerevisiae (strain ATCC 204508 / S288c) OX=559292 GN=FAB1 PE=1 SV=3	TRUE	2.32733	D5	D0	0.348626	75.1368	9487.14	15874.9	18284.9	28484.2	23811.9	26223.1	17733.1	55999.2	27848.2	19402.3	25846	25768.2	15009.3	3400.17	25261.4	13425.4	17695.9	17161	16685.3	30714	23085.7	15001.4	24218.5	17591.3	17986.6	23898.9	12502.7	12166.8	23128.8	20592.4	TGGNSGGTTQTGDPSVNIS[Ph]PSVSTTSHNK	1924	NSGGTTQTGDPSVNISPSVSTTSHNKGRDSE	sp|P34756|FAB1_YEAST_1924	n	n	n	n	n	n	n	n	n	FALSE	FALSE	FALSE	FALSE	FALSE	0.132112	0.624495	TRUE
FAB1	FAB1_392	FAB1_1-phosphatidylinositol 3-phosphate 5-kinase FAB1_392	29740	91.2617	2	637.334	1272.65	0.0022688	1.78273	31.93	LFISTPPPPPK	[5] Phospho (ST)	sp|P34756|FAB1_YEAST	1-phosphatidylinositol 3-phosphate 5-kinase FAB1 OS=Saccharomyces cerevisiae (strain ATCC 204508 / S288c) OX=559292 GN=FAB1 PE=1 SV=3	TRUE	3.44893	N2.5	D120	0.0266603	31.3148	24940.1	28122.8	43043.6	32813.3	21009.1	30339.4	19206.8	36643	27813.5	21207.3	22999.8	19597.7	10233.5	10031.1	12995	27677.5	33040.6	33425.6	34689.1	45715.1	34306	26788.1	34395.1	29787.3	37695.3	33083.9	25102.2	8791.36	16986.1	14596.9	LFIST[Ph]PPPPPK	392	QSIMTSGEDSKLFISTPPPPPKMAIPATKQG	sp|P34756|FAB1_YEAST_392	n	n	n	n	n	n	n	n	n	FALSE	FALSE	FALSE	FALSE	FALSE	0.436437	1.11378	FALSE
SCD5	SCD5_57	SCD5_Protein SCD5_57	76870	38.4959	2	623.76	1245.5	0.00200238	1.60769	31.23	SHSDTTLSYR	[3] Phospho (ST)	sp|P34758|SCD5_YEAST	Protein SCD5 OS=Saccharomyces cerevisiae (strain ATCC 204508 / S288c) OX=559292 GN=SCD5 PE=1 SV=1	TRUE	Inf	D5	D10	0.370871	173.205	0	129.044	0	16.1415	0	91.8739	1.07588	28774.2	0	0	0	0	0	0	0	89.9442	2.5408	4.27116	95.516	112.591	62.4676	0	66.2249	0	30.7224	0.113481	0	0	0	0	SHS[Ph]DTTLSYR	57	APHDSSFWDQGSRSHSDTTLSYRNNHSNTAA	sp|P34758|SCD5_YEAST_57	n	n	n	n	y	n	n	n	n	FALSE	FALSE	FALSE	FALSE	FALSE	0.422463	0.329494	TRUE
SCD5	SCD5_79	SCD5_Protein SCD5_79	15974	30.5562	3	683.96	2048.86	0.00362884	1.77115	50.38	NNHSNTAADNATNVSSPQK	[15] Phospho (ST)	sp|P34758|SCD5_YEAST	Protein SCD5 OS=Saccharomyces cerevisiae (strain ATCC 204508 / S288c) OX=559292 GN=SCD5 PE=1 SV=1	TRUE	73.2721	N10	D10	0.540054	166.186	604.378	1305.64	0	788.292	244.773	334.84	83.6347	863.673	24927.5	264.784	198.68	162.716	1941.01	58.3655	0	0	24961.8	698.227	24676.3	2055.92	640.454	153.77	84.8304	444.33	26733.3	65.8713	19082.3	505.336	671.947	30030.9	NNHSNTAADNATNVS[Ph]SPQK	79	RNNHSNTAADNATNVSSPQKDNPPNGEVRTL	sp|P34758|SCD5_YEAST_79	n	n	n	n	n	n	n	n	n	FALSE	FALSE	FALSE	FALSE	FALSE	0.338662	0.32562	TRUE
WHI3	WHI3_37	WHI3_Protein WHI3_37	22100	36.4785	3	629.953	1886.84	0.00873948	4.63184	55.1	SSLNLNTTSHPHEASGR	[2] Phospho (ST)	sp|P34761|WHI3_YEAST	Protein WHI3 OS=Saccharomyces cerevisiae (strain ATCC 204508 / S288c) OX=559292 GN=WHI3 PE=1 SV=1	TRUE	6.27789	D0	N2.5	0.46167	100.332	92813.6	113942	86510.9	1690.5	38088.5	44299.9	55101.8	940.711	56133.6	67578	57244.8	46697.5	14719.8	1793.36	38748	125589	75945.8	107395	27437.6	11801.8	10711.9	34270.7	47099.5	13519.8	83411.7	10230.4	57694	22958.8	24881.3	35073.5	SS[Ph]LNLNTTSHPHEASGR	37	SSTTNTHNISPSHRSSLNLNTTSHPHEASGR	sp|P34761|WHI3_YEAST_37	n	n	n	n	n	y	n	n	n	FALSE	TRUE	FALSE	FALSE	FALSE	0.774336	1.58208	FALSE
MOT2	MOT2_304	MOT2_General negative regulator of transcription subunit 4_304	25161	91.1514	3	1148.52	3442.55	0.00558872	1.62343	44.1	SGIHNNISTSTAGSNTNLLSENFTGTPSPAAMR	[20] Phospho (ST)|[32] Oxidation (M)	sp|P34909|NOT4_YEAST	General negative regulator of transcription subunit 4 OS=Saccharomyces cerevisiae (strain ATCC 204508 / S288c) OX=559292 GN=MOT2 PE=1 SV=1	TRUE	3.34028	D120	N0	0.159617	63.7449	70992.5	18075.2	37087	94254.2	69738	66280	78648.4	87004.2	75758.5	80280.5	107645	74796.6	124028	67645.8	168938	16689.3	42194.7	49074.9	73288.7	58208.2	49595.1	70923.5	78711	78006.6	105090	59218.9	61691.1	74121.9	66454.6	105389	SGIHNNISTSTAGSNTNLLS[Ph]ENFTGTPSPAAM[Ox]R	304	NNISTSTAGSNTNLLSENFTGTPSPAAMRAQ	sp|P34909|NOT4_YEAST_304	n	n	n	n	n	n	n	n	n	FALSE	FALSE	FALSE	FALSE	FALSE	0.314835	0.944239	TRUE
MOT2	MOT2_312	MOT2_General negative regulator of transcription subunit 4_312	35985	89.2868	3	1148.52	3442.55	0.00514333	1.49405	31.81	SGIHNNISTSTAGSNTNLLSENFTGTPSPAAMR	[28] Phospho (ST)|[32] Oxidation (M)	sp|P34909|NOT4_YEAST	General negative regulator of transcription subunit 4 OS=Saccharomyces cerevisiae (strain ATCC 204508 / S288c) OX=559292 GN=MOT2 PE=1 SV=1	TRUE	3.77239	D120	D0	0.482861	92.1353	8412.05	12237.3	14218.1	58834.7	28297.2	20648	23932.8	0	36629.5	33436.1	30456.7	0	57494.8	25281.9	48757.3	13963.9	13361	17137.2	30695.3	26704.6	19870.7	27960.4	22791.6	53265.9	63078.5	25555.7	21413.1	29691.6	23912.9	57569.9	SGIHNNISTSTAGSNTNLLSENFTGTPS[Ph]PAAM[Ox]R	312	GSNTNLLSENFTGTPSPAAMRAQLHHDSHTN	sp|P34909|NOT4_YEAST_312	n	n	n	n	n	n	n	n	n	FALSE	FALSE	FALSE	FALSE	FALSE	0.333846	3.41575	FALSE
MOT2	MOT2_360	MOT2_General negative regulator of transcription subunit 4_360	50705	99.9459	4	1134.81	4535.23	0.0072453	1.59756	25.91	AQLHHDSHTNAGTPVLTPAPVPAGSNPWGVTQSATPVTSINLSK	[43] Phospho (ST)	sp|P34909|NOT4_YEAST	General negative regulator of transcription subunit 4 OS=Saccharomyces cerevisiae (strain ATCC 204508 / S288c) OX=559292 GN=MOT2 PE=1 SV=1	TRUE	9.70225	D0	N5	0.261608	108.008	165362	24701.3	48224.3	3487.88	27600.2	38834.1	35725.4	21894	17615.7	35201	42237.5	8729.94	35549	34412.3	49484.7	18661.4	51255.5	49998.5	31047.6	10216.1	19265.1	8605.64	2447.56	13506.9	14887	3657.73	9999.52	54031.2	12548.7	5882.09	AQLHHDSHTNAGTPVLTPAPVPAGSNPWGVTQSATPVTSINLS[Ph]K	360	WGVTQSATPVTSINLSKNSSSINLPTLNDSL	sp|P34909|NOT4_YEAST_360	n	n	n	n	n	n	n	n	n	FALSE	FALSE	FALSE	FALSE	FALSE	0.138051	0.313099	TRUE
SPT7	SPT7_1299	SPT7_Transcriptional activator SPT7_1299	52995	145.821	4	1239.8	4955.16	0.0149579	3.01866	45.25	VGAENDGDSSLFLRTPQPLDPLDMDDAFDDTNMGSNSSFSLSLPR	[15] Phospho (ST)|[24] Oxidation (M)|[33] Oxidation (M)	sp|P35177|SPT7_YEAST	Transcriptional activator SPT7 OS=Saccharomyces cerevisiae (strain ATCC 204508 / S288c) OX=559292 GN=SPT7 PE=1 SV=1	TRUE	16510.9	D0	N10	0.339601	173.205	30845.4	0	74.3272	0	2689.87	0	5801	1308.93	0	3559.08	8645.2	581.302	99.4513	0	0	0	3634.52	6718.51	85.6822	4530.19	7194.61	0	0	9.92387	0	0	1.87269	0	1824.49	6939.34	VGAENDGDSSLFLRT[Ph]PQPLDPLDM[Ox]DDAFDDTNM[Ox]GSNSSFSLSLPR	1299	KVGAENDGDSSLFLRTPQPLDPLDMDDAFDD	sp|P35177|SPT7_YEAST_1299	n	n	n	n	n	n	n	n	n	FALSE	FALSE	FALSE	FALSE	FALSE	0.24263	0.400653	TRUE
SPT7	SPT7_88	SPT7_Transcriptional activator SPT7_88	4516	64.1949	3	796.362	2386.06	0.00358665	1.50317	50.24	SFPLTQEEEHHGAVSPAVDTR	[15] Phospho (ST)	sp|P35177|SPT7_YEAST	Transcriptional activator SPT7 OS=Saccharomyces cerevisiae (strain ATCC 204508 / S288c) OX=559292 GN=SPT7 PE=1 SV=1	TRUE	1.43775	D5	N120	0.375294	37.937	183886	267622	268534	297960	231119	294530	188582	404681	269868	179978	219377	253079	215537	224482	268877	238314	238695	247231	297875	314039	248479	201114	246297	227499	262491	369667	199450	157183	230537	212616	SFPLTQEEEHHGAVS[Ph]PAVDTR	88	KSFPLTQEEEHHGAVSPAVDTRSDDVSSQTI	sp|P35177|SPT7_YEAST_88	n	n	n	n	n	n	n	n	n	FALSE	FALSE	FALSE	FALSE	FALSE	0.341866	0.81844	TRUE
TOM20	TOM20_172	TOM20_Mitochondrial import receptor subunit TOM20_172	4083	83.6775	2	1021.44	2040.86	0.00360251	1.7652	33.74	GVVGSKAESDAVAEANDIDD	[9] Phospho (ST)	sp|P35180|TOM20_YEAST	Mitochondrial import receptor subunit TOM20 OS=Saccharomyces cerevisiae (strain ATCC 204508 / S288c) OX=559292 GN=TOM20 PE=1 SV=1	TRUE	1.48668	D0	N5	0.652295	85.0224	406854	504005	330346	161542	427314	287677	285962	455521	98774.8	314268	338415	282880	293250	244663	358632	238205	345867	406391	395858	513014	309332	370511	52407.7	411963	657180	73756	305572	288787	259446	340118	GVVGSKAES[Ph]DAVAEANDIDD	172	NVASFVKGVVGSKAESDAVAEANDIDDXXXX	sp|P35180|TOM20_YEAST_172	n	n	n	n	n	n	y	n	n	FALSE	FALSE	FALSE	FALSE	FALSE	0.895743	0.855843	TRUE
MAC1	MAC1_143	MAC1_Metal-binding activator 1_143	14025	46.8798	2	663.305	1324.6	0.00385982	2.91397	57.04	APATGTISPDSTK	[8] Phospho (ST)	sp|P35192|MAC1_YEAST	Metal-binding activator 1 OS=Saccharomyces cerevisiae (strain ATCC 204508 / S288c) OX=559292 GN=MAC1 PE=1 SV=2	TRUE	1.60043	D2.5	N120	0.43214	52.5634	27411.4	66250.9	47933.2	45997	46909.5	61554.9	40764.6	50087.3	56713.7	44273.9	30390.9	45335	41918.9	12666.3	42089.7	39472.4	32795.7	47292.8	28656.6	69587.7	54958	35243	19392.3	44830.3	56844.5	41940.5	37492.9	26412.2	42211.4	27889	APATGTIS[Ph]PDSTK	143	FLRKHSPKAPATGTISPDSTKSSSSSEKKER	sp|P35192|MAC1_YEAST_143	n	n	n	n	n	n	n	n	n	FALSE	FALSE	FALSE	FALSE	FALSE	0.221667	0.650351	TRUE
ATG19	ATG19_136	ATG19_Autophagy-related protein 19_136	6842	40.7053	3	650.276	1947.81	0.00421645	2.16472	36.62	ESLCREDAHEDPVSPK	[4] Carbamidomethyl (C)|[14] Phospho (ST) o [9] Phospho (ST)	sp|P35193|ATG19_YEAST	Autophagy-related protein 19 OS=Saccharomyces cerevisiae (strain ATCC 204508 / S288c) OX=559292 GN=ATG19 PE=1 SV=1	TRUE	2.51512	N2.5	N120	0.0661194	30.7607	111257	194328	155060	114332	115656	151352	121612	130355	169644	118490	151688	119691	65287.2	44625.2	83178.3	198071	132911	144492	149024	203626	133281	121337	138308	135835	171809	124874	124792	36377	72711.5	66226.6	ESLC[Cm]REDAHEDPVS[Ph]PK o EDAHEDPVS[Ph]PK	136	EKESLCREDAHEDPVSPKAGSEEEISPNSTS	sp|P35193|ATG19_YEAST_136	n	n	n	n	n	n	n	n	n	FALSE	FALSE	FALSE	FALSE	FALSE	0.584975	0.946719	TRUE
ATG19	ATG19_141	ATG19_Autophagy-related protein 19_141	32262	69.457	4	812.368	3245.44	0.00620368	1.91151	27.16	EDAHEDPVSPKAGSEEEISPNSTSNVVVSR	[14] Phospho (ST)	sp|P35193|ATG19_YEAST	Autophagy-related protein 19 OS=Saccharomyces cerevisiae (strain ATCC 204508 / S288c) OX=559292 GN=ATG19 PE=1 SV=1	TRUE	3.90501	D5	N120	0.301075	79.1412	25767.3	41140.3	38771.6	37387.3	2544.62	41774.4	32728.5	62982.1	36377.3	24693.7	18499.3	28646.2	18437.9	15561.6	29184	23165.6	35702.9	35744.8	47181.8	44965.8	32701	28598.3	37118	40495.1	31137.5	52873.3	26891.9	4940.43	15790.1	8394.64	EDAHEDPVSPKAGS[Ph]EEEISPNSTSNVVVSR	141	CREDAHEDPVSPKAGSEEEISPNSTSNVVVS	sp|P35193|ATG19_YEAST_141	n	n	n	n	n	n	y	n	n	FALSE	FALSE	FALSE	FALSE	FALSE	0.422898	0.834149	TRUE
GCS1	GCS1_157	GCS1_ADP-ribosylation factor GTPase-activating protein GCS1_157	9970	57.6049	3	628.635	1882.88	0.00355386	1.88746	34.7	LSATSQTAASATPGVAQSR	[18] Phospho (ST)	sp|P35197|GCS1_YEAST	ADP-ribosylation factor GTPase-activating protein GCS1 OS=Saccharomyces cerevisiae (strain ATCC 204508 / S288c) OX=559292 GN=GCS1 PE=1 SV=1	TRUE	57.3673	D2.5	D120	0.0219493	84.9001	88754.7	159208	152076	227802	112437	212980	92871.3	194923	128607	60304.2	78563.6	75719	1485.14	324.571	3347.4	293483	92311.1	131431	126712	210530	143843	112781	185341	156719	185213	178022	101017	12900	18788.2	15266.1	LSATSQTAASATPGVAQS[Ph]R	157	ATSQTAASATPGVAQSREGTPLENRRSATPA	sp|P35197|GCS1_YEAST_157	n	n	n	n	n	n	n	n	n	FALSE	FALSE	FALSE	FALSE	FALSE	0.300438	1.11945	FALSE
GCS1	GCS1_170	GCS1_ADP-ribosylation factor GTPase-activating protein GCS1_170	28707	30.5432	3	577.261	1728.76	0.00387658	2.24241	31.62	RSATPANSSNGANFQK	[4] Phospho (ST)	sp|P35197|GCS1_YEAST	ADP-ribosylation factor GTPase-activating protein GCS1 OS=Saccharomyces cerevisiae (strain ATCC 204508 / S288c) OX=559292 GN=GCS1 PE=1 SV=1	TRUE	15.8511	N10	D0	0.521181	151.543	197.741	1014.99	24.9976	1399.16	591.909	354.286	680.367	812.746	2497.43	973.541	212.179	1303.72	0	564.039	782.931	0.738335	15466.1	1068.15	7636.78	1298.87	805.608	781.283	948.857	600.78	10934	151.978	8533.38	798.957	369.378	5771.18	RSAT[Ph]PANSSNGANFQK	170	AQSREGTPLENRRSATPANSSNGANFQKEKN	sp|P35197|GCS1_YEAST_170	n	n	n	n	n	n	n	n	n	FALSE	FALSE	FALSE	FALSE	FALSE	0.522585	0.804979	TRUE
MIF2	MIF2_325	MIF2_Inner kinetochore subunit MIF2_325	50394	102.875	2	1095.48	2188.95	0.00401062	1.83222	45.81	IVTYDESEDEEEILAAQR	[7] Phospho (ST)	sp|P35201|CENPC_YEAST	Inner kinetochore subunit MIF2 OS=Saccharomyces cerevisiae (strain ATCC 204508 / S288c) OX=559292 GN=MIF2 PE=1 SV=1	TRUE	2.59229	N10	N0	0.774015	143.053	17357.7	18423.5	25037.8	25070.8	15133.8	16053.5	19117.6	28851.5	26009.2	20817.4	24756.3	19343.8	55443.4	36112.4	7264.27	15096.1	16916.6	21867.7	22964.7	24819.3	19888.8	22609.2	21942.7	17429.3	28489.1	17541.7	14200.3	46973.1	44925	44123	IVTYDES[Ph]EDEEEILAAQR	325	NKPVLDIDKIVTYDESEDEEEILAAQRRKKQ	sp|P35201|CENPC_YEAST_325	n	n	n	n	n	n	n	n	n	FALSE	FALSE	FALSE	FALSE	FALSE	0.429118	0.850603	TRUE
CTF13	CTF13_220	CTF13_Centromere DNA-binding protein complex CBF3 subunit C_220	43977	68.4304	2	1044.94	2087.86	0.00374824	1.79526	33.65	DVDVSGANSDENSSPSSTIK	[9] Phospho (ST)	sp|P35203|CBF3C_YEAST	Centromere DNA-binding protein complex CBF3 subunit C OS=Saccharomyces cerevisiae (strain ATCC 204508 / S288c) OX=559292 GN=CTF13 PE=1 SV=3	TRUE	4.38123	D120	D10	0.296029	169.412	399.304	27668.9	26205	34516.1	18212.4	31992.8	8084.73	48872.7	31803.3	297.862	62.3096	24269.6	34395	31443	42070.7	25225.5	1588.7	164.348	18376.9	40962.5	25332.8	23162.9	219.239	27031.1	36361.7	29301.6	17483.5	26113.3	34760.8	27139.1	DVDVSGANS[Ph]DENSSPSSTIK	220	EEVGEEKDVDVSGANSDENSSPSSTIKNKKR	sp|P35203|CBF3C_YEAST_220	n	n	n	n	n	n	n	n	n	FALSE	FALSE	FALSE	FALSE	FALSE	0.565587	0.381589	TRUE
SPT21	SPT21_748	SPT21_Protein SPT21_748	82744	89.9782	3	645.992	1934.96	0.00486836	2.51601	26.06	VSQVVTSPIGEFQSIKH	[7] Phospho (ST)	sp|P35209|SPT21_YEAST	Protein SPT21 OS=Saccharomyces cerevisiae (strain ATCC 204508 / S288c) OX=559292 GN=SPT21 PE=1 SV=1	TRUE	23.1945	D120	D5	0.218127	148.145	3442.17	230.722	1228.28	5215.61	845.435	1882.13	2062.18	287.451	0	2357.99	922.475	498.596	16282	16740.9	21475.5	751.622	1556.96	2441.33	2194.36	131.296	103.064	1655.08	3515.08	727.115	3933.22	1729.93	1528.4	905.278	17031.5	3086.14	VSQVVTS[Ph]PIGEFQSIKH	748	STFIHSGIRVSQVVTSPIGEFQSIKHXXXXX	sp|P35209|SPT21_YEAST_748	n	n	n	n	n	n	n	n	n	FALSE	FALSE	FALSE	FALSE	FALSE	0.304092	1.73821	FALSE
MNR2	MNR2_472	MNR2_Manganese resistance protein MNR2_472	25697	84.0905	2	713.354	1424.69	0.00263677	1.85077	40.07	AETVSQLQGLTAK	[5] Phospho (ST)	sp|P35724|MNR2_YEAST	Manganese resistance protein MNR2 OS=Saccharomyces cerevisiae (strain ATCC 204508 / S288c) OX=559292 GN=MNR2 PE=1 SV=1	TRUE	2.80166	D120	D2.5	0.304158	80.4459	15993.2	21308.8	27015.4	1069.15	16910.2	20294.4	19975.9	35660.3	30945.2	17230.4	26401.4	17935.2	34000	27040.2	46189.7	20454.2	18368.4	21151.2	17833.7	20947.2	16695.8	17058.2	17209.4	17613	27793.1	18720	18468.8	19908.2	27416.7	30783.4	AETVS[Ph]QLQGLTAK	472	THPNSPTPGIKAETVSQLQGLTAKNPSTLSS	sp|P35724|MNR2_YEAST_472	n	n	n	n	n	n	n	n	n	FALSE	FALSE	FALSE	FALSE	FALSE	0.105117	0.629248	TRUE
MNR2	MNR2_576	MNR2_Manganese resistance protein MNR2_576	3750	35.2705	3	603.94	1808.8	0.00338842	1.8733	74.57	EKQESATLDHESISR	[12] Phospho (ST)	sp|P35724|MNR2_YEAST	Manganese resistance protein MNR2 OS=Saccharomyces cerevisiae (strain ATCC 204508 / S288c) OX=559292 GN=MNR2 PE=1 SV=1	TRUE	1.82047	D0	D2.5	0.521855	100.359	201860	199943	200634	43276	127780	167579	132096	4189.15	184523	130844	191610	139422	187075	128833	272534	161098	166652	192662	178354	219471	124335	137077	167821	162233	170156	157007	154450	74431.8	204439	161427	EKQESATLDHES[Ph]ISR	576	RRRKEKQESATLDHESISRRKSQAYGATMSN	sp|P35724|MNR2_YEAST_576	n	n	n	n	n	n	n	n	n	FALSE	FALSE	FALSE	FALSE	FALSE	0.43819	3.09671	FALSE
DEF1	DEF1_260	DEF1_RNA polymerase II degradation factor 1_260	13275	69.6942	3	513.256	1536.75	0.00288654	1.87835	26.02	KTESPLENVAELK	[4] Phospho (ST)	sp|P35732|DEF1_YEAST	RNA polymerase II degradation factor 1 OS=Saccharomyces cerevisiae (strain ATCC 204508 / S288c) OX=559292 GN=DEF1 PE=1 SV=1	TRUE	2.06094	D5	N120	0.167669	44.7959	23821.3	34841.8	33411.6	41354.5	21917.3	34368.6	22928.9	52845	29508.7	22146.5	31298.7	27271.8	16098	17169.4	19001.5	42577.5	28380.8	26528.2	26012.3	41302.9	33058.2	28758.5	32723.6	29192	39090.7	41014.8	23071.9	12636	18993.2	19455.5	KTES[Ph]PLENVAELK	260	AAIATPKPKAVKKTESPLENVAELKKEISDI	sp|P35732|DEF1_YEAST_260	n	n	n	n	n	n	y	n	n	FALSE	FALSE	FALSE	FALSE	FALSE	0.708911	0.916885	TRUE
DEF1	DEF1_295	DEF1_RNA polymerase II degradation factor 1_295	3477	73.6855	4	1196.51	4782	0.00692982	1.44915	45.11	VNEQETSAQEQEEETAEPSEENEDRVPEVDGEEVQEEAEKK	[7] Phospho (ST)	sp|P35732|DEF1_YEAST	RNA polymerase II degradation factor 1 OS=Saccharomyces cerevisiae (strain ATCC 204508 / S288c) OX=559292 GN=DEF1 PE=1 SV=1	TRUE	1.45336	D5	N120	0.560565	38.4528	618074	1.18696e+06	758877	998827	642035	808941	565175	1.25477e+06	874771	553463	783205	738488	724843	629222	1.07919e+06	507215	765805	817768	775631	874493	737727	751510	796768	810721	903383	920840	645383	558575	605199	690356	VNEQETS[Ph]AQEQEEETAEPSEENEDRVPEVDGEEVQEEAEKK	295	QKSEASEEKVNEQETSAQEQEEETAEPSEEN	sp|P35732|DEF1_YEAST_295	n	n	n	n	n	n	n	n	n	FALSE	FALSE	FALSE	FALSE	FALSE	0.738344	0.92154	TRUE
DEF1	DEF1_338	DEF1_RNA polymerase II degradation factor 1_338	18455	96.0949	4	974.437	3893.72	0.00809613	2.07928	28.15	EQVKEEEQTAEELEQEQDNVAAPEEEVTVVEEK	[9] Phospho (ST)	sp|P35732|DEF1_YEAST	RNA polymerase II degradation factor 1 OS=Saccharomyces cerevisiae (strain ATCC 204508 / S288c) OX=559292 GN=DEF1 PE=1 SV=1	TRUE	1.47425	N5	N120	0.281829	28.0584	142403	101513	149333	169383	114917	114213	133661	160976	152178	114457	152769	92330.3	100690	89106.4	148804	128777	169550	158460	145695	150918	146717	136832	233949	157826	186014	127228	110085	69558.5	93671	67952.6	EQVKEEEQT[Ph]AEELEQEQDNVAAPEEEVTVVEEK	338	QEEAEKKEQVKEEEQTAEELEQEQDNVAAPE	sp|P35732|DEF1_YEAST_338	n	n	n	n	n	n	n	n	n	FALSE	FALSE	FALSE	FALSE	FALSE	0.334753	1.15465	FALSE
BDF1	BDF1_270	BDF1_Bromodomain-containing factor 1_270	3901	80.0247	2	683.325	1364.64	0.00273832	2.00663	48.36	SSAQEDAPIVIR	[3] Phospho (ST) o [2] Phospho (ST) o [5] Phospho (ST)	sp|P35817|BDF1_YEAST	Bromodomain-containing factor 1 OS=Saccharomyces cerevisiae (strain ATCC 204508 / S288c) OX=559292 GN=BDF1 PE=1 SV=3	TRUE	2.95828	D5	N0	0.0178938	28.4788	331382	488526	437022	812147	592379	852572	747570	664128	952998	700208	988416	753871	866588	558787	1.08179e+06	341985	319289	344747	384992	422126	256948	297578	414531	355471	458000	341083	335759	331637	416971	486532	SS[Ph]AQEDAPIVIRR o SS[Ph]AQEDAPIVIR o RSS[Ph]AQEDAPIVIRR o RSS[Ph]AQEDAPIVIR o GRRSS[Ph]AQEDAPIVIR	270	PAKDAPPVIAKGRRSSAQEDAPIVIRRAQTH	sp|P35817|BDF1_YEAST_270	y	n	n	n	n	n	n	n	n	FALSE	FALSE	FALSE	FALSE	FALSE	0.0392423	0.453245	TRUE
BDF1	BDF1_615	BDF1_Bromodomain-containing factor 1_615	1345	36.7225	3	481.888	1442.64	0.00228621	1.58474	56.28	DASSLSPTSAGSRK	[6] Phospho (ST)	sp|P35817|BDF1_YEAST	Bromodomain-containing factor 1 OS=Saccharomyces cerevisiae (strain ATCC 204508 / S288c) OX=559292 GN=BDF1 PE=1 SV=3	TRUE	1.90788	D120	N5	0.212175	30.7082	423109	616797	609142	647819	470365	545090	419204	739676	666506	466976	576608	489338	837908	602960	1.12496e+06	602867	516984	507008	579472	743502	464044	436190	580385	510903	611888	502894	452087	680891	928818	709511	DASSLS[Ph]PTSAGSRK o DASSLS[Ph]PTSAGSR	615	GLDGTSGVTRDASSLSPTSAGSRKRRSKALS	sp|P35817|BDF1_YEAST_615	n	n	n	n	n	n	n	n	n	FALSE	FALSE	FALSE	FALSE	FALSE	0.252574	0.855577	TRUE
KES1	KES1_389	KES1_Oxysterol-binding protein homolog 4_389	21297	87.4015	2	549.285	1096.56	0.00213966	1.95126	45.81	LASALNLSTK	[3] Phospho (ST)	sp|P35844|KES1_YEAST	Oxysterol-binding protein homolog 4 OS=Saccharomyces cerevisiae (strain ATCC 204508 / S288c) OX=559292 GN=KES1 PE=1 SV=1	TRUE	1.79124	D0	N120	0.38939	61.4984	18834.2	30803	30645.9	30968.5	19458.1	23415.7	16077.3	35909.7	27822.4	16632.5	24475	20505.6	14171.3	12917.5	21493.3	21395.3	27109.8	23132.1	21028.7	29504.2	19737.2	16859.4	25047.1	21590	29113.7	6997.89	17834.4	8272.99	17508.2	19038.6	LAS[Ph]ALNLSTK	389	GALVPEKDDTFLKLASALNLSTKNAPSGTLV	sp|P35844|KES1_YEAST_389	n	n	n	n	n	n	y	n	n	FALSE	FALSE	FALSE	FALSE	FALSE	0.260896	0.833203	TRUE
SWH1	SWH1_394	SWH1_Oxysterol-binding protein homolog 1_394	27142	85.1541	4	668.587	2670.32	0.00121319	0.454325	38.31	DREILLHNGPYSPSLALSHGLSSK	[12] Phospho (ST)	sp|P35845|OSH1_YEAST	Oxysterol-binding protein homolog 1 OS=Saccharomyces cerevisiae (strain ATCC 204508 / S288c) OX=559292 GN=SWH1 PE=1 SV=4	TRUE	23.3964	D2.5	N0	0.361235	159.816	2088.3	52366.9	766.174	48821.4	30261.8	27026	1473.23	35017.9	4952.49	1107.3	594.091	24607.4	13276.4	7190.8	3674.55	736.04	1645.14	2154.11	12886.6	2987.91	1488.3	35765.2	3103.19	49679.1	22587.7	41573.5	384.127	57019.2	16702.2	30496.6	DREILLHNGPYS[Ph]PSLALSHGLSSK	394	RYAKDREILLHNGPYSPSLALSHGLSSKVSN	sp|P35845|OSH1_YEAST_394	n	n	n	n	n	n	n	n	n	FALSE	FALSE	FALSE	FALSE	FALSE	0.621752	2.4339	FALSE
SWH1	SWH1_486	SWH1_Oxysterol-binding protein homolog 1_486	49083	130.455	4	1123.7	4490.79	0.00759317	1.69084	30.38	SNNDYDDNNNNNNNDDDDYDDDDESRPLIEPLPLISSR	[37] Phospho (ST)	sp|P35845|OSH1_YEAST	Oxysterol-binding protein homolog 1 OS=Saccharomyces cerevisiae (strain ATCC 204508 / S288c) OX=559292 GN=SWH1 PE=1 SV=4	TRUE	7.08022	N0	D120	0.400689	158.939	64796.5	515.859	80121.5	16445.3	1199.46	37030.1	60121.1	2309.28	54775.7	51257.9	73831.8	2581.98	30211.5	897.873	857.382	69930	83505.7	72896	69141.8	31986.2	3120.16	39159.5	39503.6	25648	46410.7	48221	42761.1	29642.6	10833.8	4073.5	SNNDYDDNNNNNNNDDDDYDDDDESRPLIEPLPLISS[Ph]R	486	DDESRPLIEPLPLISSRSQSLSEITPGPHSR	sp|P35845|OSH1_YEAST_486	n	n	n	n	n	n	n	n	n	FALSE	FALSE	FALSE	FALSE	FALSE	0.706172	1.56624	FALSE
SWH1	SWH1_490	SWH1_Oxysterol-binding protein homolog 1_490	12858	41.4294	3	568.61	1702.81	0.00315547	1.8531	34.81	SQSLSEITPGPHSRK	[3] Phospho (ST)	sp|P35845|OSH1_YEAST	Oxysterol-binding protein homolog 1 OS=Saccharomyces cerevisiae (strain ATCC 204508 / S288c) OX=559292 GN=SWH1 PE=1 SV=4	TRUE	1.55493	D10	N10	0.473193	55.3662	35230.1	65270.5	40119.6	45831.8	47692.9	56011.3	47637.4	45258.7	83958.1	55147.5	65394.3	57672.6	44589.8	29111.9	56669.1	41568.8	37411.3	43954	22269.6	63858.8	31866.3	41618	50737.8	44744.1	62134.8	27659.2	24818.6	33407.2	36390.2	53857	SQS[Ph]LSEITPGPHSRK	490	RPLIEPLPLISSRSQSLSEITPGPHSRKSTV	sp|P35845|OSH1_YEAST_490	n	n	n	n	y	n	n	n	n	FALSE	FALSE	FALSE	FALSE	FALSE	0.425868	0.808083	TRUE
SWH1	SWH1_678	SWH1_Oxysterol-binding protein homolog 1_678	23075	52.6529	3	934.073	2799.2	0.00556061	1.98651	30.98	KLNNQPQVETEANEESDDANSMIK	[16] Phospho (ST)|[22] Oxidation (M)	sp|P35845|OSH1_YEAST	Oxysterol-binding protein homolog 1 OS=Saccharomyces cerevisiae (strain ATCC 204508 / S288c) OX=559292 GN=SWH1 PE=1 SV=4	TRUE	2.75936	D5	N120	0.286566	58.8484	20795.2	69792.1	36787.1	66190.2	29628.2	48021.2	27244.7	76069.4	44900	30678.4	27823.4	43624.2	24515.2	21255.1	33246.3	40587.8	24107.2	36310.6	27815.9	53726	34675	29617.5	37467.9	36562.6	42533.7	47727.1	28260.5	9257.55	23947.9	20507.9	KLNNQPQVETEANEES[Ph]DDANSM[Ox]IK	678	KLNNQPQVETEANEESDDANSMIKGSQESTN	sp|P35845|OSH1_YEAST_678	n	n	n	n	n	n	n	n	n	FALSE	FALSE	FALSE	FALSE	FALSE	0.353649	0.762192	TRUE
SWH1	SWH1_694	SWH1_Oxysterol-binding protein homolog 1_694	13910	84.3539	2	807.868	1613.72	0.00333556	2.067	40.42	GSQESTNTLEEIVK	[8] Phospho (ST)	sp|P35845|OSH1_YEAST	Oxysterol-binding protein homolog 1 OS=Saccharomyces cerevisiae (strain ATCC 204508 / S288c) OX=559292 GN=SWH1 PE=1 SV=4	TRUE	1.69177	D0	N120	0.2786	32.3057	85238.1	108040	98222.7	97345.3	69116.6	90959.4	62718.7	124025	100378	70422.8	101043	69931.1	63646.5	54411.7	83288.5	104725	81463.9	92757.4	85209.9	116627	78210.2	75578.2	86701.7	84664	104963	84688.2	61456	42204.3	62247	67853.9	GSQESTNT[Ph]LEEIVK	694	DDANSMIKGSQESTNTLEEIVKFIEATKESD	sp|P35845|OSH1_YEAST_694	n	n	n	n	n	n	n	n	n	FALSE	FALSE	FALSE	FALSE	FALSE	0.548251	0.893104	TRUE
SWH1	SWH1_705	SWH1_Oxysterol-binding protein homolog 1_705	22865	88.7591	4	805.583	3218.3	0.00594556	1.84742	---	FIEATKESDEDSDADEFFDAEEAASDKK	[5] Phospho (ST)	sp|P35845|OSH1_YEAST	Oxysterol-binding protein homolog 1 OS=Saccharomyces cerevisiae (strain ATCC 204508 / S288c) OX=559292 GN=SWH1 PE=1 SV=4	TRUE	2.12027	N2.5	D120	0.476139	87.3897	23416	44069.9	35843.7	52287.2	29314.2	29980	30039.6	22.239	35426.3	27628.8	31619.3	74.7725	18374.8	14931.1	23076.3	22945.8	41193.4	34625.5	35227.9	40988.1	43329.6	33363.6	35114.5	37826.5	38976.8	41318.3	24806.8	14394.9	17604.2	25195.3	FIEAT[Ph]KESDEDSDADEFFDAEEAASDKK	705	ESTNTLEEIVKFIEATKESDEDSDADEFFDA	sp|P35845|OSH1_YEAST_705	n	n	n	n	n	n	n	n	n	FALSE	FALSE	FALSE	FALSE	FALSE	0.39618	3.46743	FALSE
SWH1	SWH1_708	SWH1_Oxysterol-binding protein homolog 1_708	31694	102.594	3	1031.08	3090.21	0.00597354	1.93306	29.9	FIEATKESDEDSDADEFFDAEEAASDK	[8] Phospho (ST) o [2] Phospho (ST)	sp|P35845|OSH1_YEAST	Oxysterol-binding protein homolog 1 OS=Saccharomyces cerevisiae (strain ATCC 204508 / S288c) OX=559292 GN=SWH1 PE=1 SV=4	TRUE	2.43224	D5	D120	0.540711	73.7182	32933.9	93880.5	88162.1	119471	54297.3	75903.4	70767.8	137294	100989	73689.6	67912.9	81822.8	62687.1	29391.4	50158.1	87607.4	99611.9	66524.1	93162.1	61948.9	71973.4	74333.6	66123.5	84796.9	125460	64675.8	65295.9	45692.8	36086.2	48342.4	FIEATKES[Ph]DEDSDADEFFDAEEAASDK o ES[Ph]DEDSDADEFFDAEEAASDK	708	NTLEEIVKFIEATKESDEDSDADEFFDAEEA	sp|P35845|OSH1_YEAST_708	n	n	n	n	n	n	n	y	n	FALSE	FALSE	FALSE	FALSE	FALSE	0.343254	0.753963	TRUE
SWH1	SWH1_712	SWH1_Oxysterol-binding protein homolog 1_712	147854	89.6081	3	1073.77	3218.3	0.00452746	1.40679	38.96	FIEATKESDEDSDADEFFDAEEAASDKK	[12] Phospho (ST)	sp|P35845|OSH1_YEAST	Oxysterol-binding protein homolog 1 OS=Saccharomyces cerevisiae (strain ATCC 204508 / S288c) OX=559292 GN=SWH1 PE=1 SV=4	TRUE	61.0915	D10	N120	0.488231	171.168	669.764	1547.58	307.955	934.712	131.662	2283.23	285.884	6252.75	179.582	383.033	7.45102	49323.7	2796.07	4131.99	3949.92	2496.78	224.703	441.284	504.782	585.099	166.971	458.578	893.778	0	730.44	2566.88	1106.46	0	147.064	666.703	FIEATKESDEDS[Ph]DADEFFDAEEAASDKK	712	EIVKFIEATKESDEDSDADEFFDAEEAASDK	sp|P35845|OSH1_YEAST_712	n	n	n	n	n	n	n	n	n	FALSE	FALSE	FALSE	FALSE	FALSE	0.412805	0.630873	TRUE
NNK1	NNK1_149	NNK1_Nitrogen network kinase 1_149	25907	96.3698	3	712.994	2135.96	0.00507337	2.37522	32.15	LVNEWQKSTEDLYEFR	[8] Phospho (ST)	sp|P36003|NNK1_YEAST	Nitrogen network kinase 1 OS=Saccharomyces cerevisiae (strain ATCC 204508 / S288c) OX=559292 GN=NNK1 PE=1 SV=1	TRUE	6.7493	D2.5	D120	0.525069	141.035	1171.6	34214.3	15854.6	43307.2	39504.9	32873.8	1762.51	53452.2	29705.5	2267.94	2579.56	26579.3	4753.37	6138.77	6248.29	35871.7	3776.16	1343.83	3872.47	50211.1	45077.3	22768.2	830.633	38951.9	32377.5	26964.7	7888.23	3826.41	11641.7	2595.43	LVNEWQKS[Ph]TEDLYEFR	149	VPDLDFTKLVNEWQKSTEDLYEFRSSATPQV	sp|P36003|NNK1_YEAST_149	n	n	n	n	n	n	n	n	n	FALSE	FALSE	FALSE	FALSE	FALSE	0.859874	0.721993	TRUE
NNK1	NNK1_150	NNK1_Nitrogen network kinase 1_150	31405	96.0194	3	712.994	2135.96	0.00463001	2.16765	46.63	LVNEWQKSTEDLYEFR	[9] Phospho (ST)	sp|P36003|NNK1_YEAST	Nitrogen network kinase 1 OS=Saccharomyces cerevisiae (strain ATCC 204508 / S288c) OX=559292 GN=NNK1 PE=1 SV=1	TRUE	91.5265	N0	N120	0.337531	164.104	38881.1	419.079	21041.2	158.864	1275.06	687.707	30374.3	634.893	3919.84	26349.7	40360.5	2499.75	749.094	1555.05	3071.65	582.679	50599.1	56571.4	37674.7	641.576	726.086	2897.74	6297.98	944.59	1860.87	1133.68	16755.6	273.336	829.39	74.5648	LVNEWQKST[Ph]EDLYEFR	150	PDLDFTKLVNEWQKSTEDLYEFRSSATPQVQ	sp|P36003|NNK1_YEAST_150	n	n	n	n	n	n	n	n	n	FALSE	FALSE	FALSE	FALSE	FALSE	0.678935	0.602943	TRUE
NNK1	NNK1_161	NNK1_Nitrogen network kinase 1_161	7323	52.5426	2	569.78	1137.54	0.0017924	1.57568	34.9	SSATPQVQIK	[4] Phospho (ST)	sp|P36003|NNK1_YEAST	Nitrogen network kinase 1 OS=Saccharomyces cerevisiae (strain ATCC 204508 / S288c) OX=559292 GN=NNK1 PE=1 SV=1	TRUE	4.01303	N10	N120	0.0303677	37.7126	28632.2	50159.1	42266.7	38400.1	31009.2	43765.2	30304	63573.5	41295.7	40520.2	38771.9	44553.3	14491.7	15929	20960.7	46128.2	36748.5	42607.9	42849.4	79943.2	57614.6	45716.6	74102.6	61462.6	64549.6	70015.7	53390.4	11726.5	22386.3	12723.6	SSAT[Ph]PQVQIK	161	WQKSTEDLYEFRSSATPQVQIKDSGKGNYEL	sp|P36003|NNK1_YEAST_161	n	n	n	n	n	n	n	n	n	FALSE	FALSE	FALSE	FALSE	FALSE	0.0612084	1.36857	FALSE
NNK1	NNK1_426	NNK1_Nitrogen network kinase 1_426	46655	45.3636	3	652.943	1955.81	0.00358076	1.83084	30.53	MNSNPLSGSAGGSARPDDK	[1] Oxidation (M)|[3] Phospho (ST)	sp|P36003|NNK1_YEAST	Nitrogen network kinase 1 OS=Saccharomyces cerevisiae (strain ATCC 204508 / S288c) OX=559292 GN=NNK1 PE=1 SV=1	TRUE	17.6417	N10	D120	0.0340932	59.9397	1596.39	7112.71	6802.83	7656.37	4067.53	7107.67	4448.98	10842.7	9582.4	7117.99	7378.93	10682.2	861.651	642.051	1843.02	6225.27	4414.44	5616.34	10856.2	11780.3	8067.92	10724.6	13094	20377.8	27534.6	19016.4	12490.9	594.58	2377.05	2103.75	M[Ox]NS[Ph]NPLSGSAGGSARPDDK	426	LSSFSPSMTSIAKMNSNPLSGSAGGSARPDD	sp|P36003|NNK1_YEAST_426	n	n	n	n	n	n	y	n	n	FALSE	FALSE	FALSE	FALSE	FALSE	0.10015	1.72948	FALSE
NNK1	NNK1_65	NNK1_Nitrogen network kinase 1_65	47764	60.5302	2	739.839	1477.66	0.00296699	2.0079	63.38	ANSSDTIYFRPK	[3] Phospho (ST)	sp|P36003|NNK1_YEAST	Nitrogen network kinase 1 OS=Saccharomyces cerevisiae (strain ATCC 204508 / S288c) OX=559292 GN=NNK1 PE=1 SV=1	TRUE	212.914	D0	N120	0.362258	168.189	36250.5	40174	56269.8	952.228	0	27086	6980.62	203.098	1968.74	6276.13	12558	437.472	233.966	683.906	647.244	9199.12	43508	51461.9	24922.1	427.616	0	2287.91	21859.2	161.931	2796.72	1144.49	6984.01	188.544	303.282	0	ANS[Ph]SDTIYFRPK	65	GIDIPANEPAFNRANSSDTIYFRPKKIYKME	sp|P36003|NNK1_YEAST_65	n	n	n	n	y	n	n	n	n	FALSE	TRUE	FALSE	FALSE	FALSE	0.798935	1.45239	FALSE
NNK1	NNK1_687	NNK1_Nitrogen network kinase 1_687	7158	30.0127	2	608.257	1214.5	-0.000139936	-0.115221	40.55	GMVSSSSHSLK	[2] Oxidation (M)|[7] Phospho (ST)	sp|P36003|NNK1_YEAST	Nitrogen network kinase 1 OS=Saccharomyces cerevisiae (strain ATCC 204508 / S288c) OX=559292 GN=NNK1 PE=1 SV=1	TRUE	317.632	N120	D120	0.393621	157.008	9152.83	27635	0	13744.7	8978.75	102.096	7887.87	18810	10358.4	20683.6	16491.9	23153.6	0	147.135	50.0562	0	7099.04	18602.8	7233.81	988.079	165.789	17423.7	466.749	14652.5	14438.7	1625.7	10336.3	58685.8	398.498	3549.96	GM[Ox]VSSSS[Ph]HSLK	687	RKHQPFTPKGMVSSSSHSLKHLNQPSSSSSS	sp|P36003|NNK1_YEAST_687	n	n	n	n	n	n	n	n	n	FALSE	FALSE	FALSE	FALSE	FALSE	0.670517	0.595805	TRUE
NNK1	NNK1_710	NNK1_Nitrogen network kinase 1_710	26721	37.7042	4	744.853	2975.38	0.00514992	1.73085	35.58	HLNQPSSSSSSNLFHKPASQPQPQHR	[19] Phospho (ST)	sp|P36003|NNK1_YEAST	Nitrogen network kinase 1 OS=Saccharomyces cerevisiae (strain ATCC 204508 / S288c) OX=559292 GN=NNK1 PE=1 SV=1	TRUE	55.4615	N0	N120	0.18051	94.6013	68802.6	67693.3	88583.8	306.875	62036	35920.4	72291.4	1047.65	74744.7	88507	121333	52066.3	8377.77	3917.98	8684.73	59010.5	95075.7	120099	83532.8	71686.2	3144.45	49264.4	108646	69674.4	73408.5	79783.9	113872	1225.22	1625.22	2093.27	HLNQPSSSSSSNLFHKPAS[Ph]QPQPQHR	710	QPSSSSSSNLFHKPASQPQPQHRSPFHGRHK	sp|P36003|NNK1_YEAST_710	n	n	n	n	n	n	y	n	n	FALSE	TRUE	FALSE	FALSE	FALSE	0.489763	3.24802	FALSE
NNK1	NNK1_739	NNK1_Nitrogen network kinase 1_739	15934	121.393	2	829.915	1657.82	0.00374953	2.26174	32.29	YIGSLPYASPELLR	[1] Phospho (Y)	sp|P36003|NNK1_YEAST	Nitrogen network kinase 1 OS=Saccharomyces cerevisiae (strain ATCC 204508 / S288c) OX=559292 GN=NNK1 PE=1 SV=1	TRUE	2.9077	D5	D120	0.318298	85.8201	53225.7	61078	57316.4	65943	50666.2	51844.6	54064.8	74845.1	69725.8	44890.7	57046.9	52746.2	36069.5	31910.4	333.871	50283	69920.8	58113.4	55165.4	64016.3	47719.5	49260.4	55427.9	63467.1	68859.3	54152.7	42176.4	26776.5	33835.5	45767.9	Y[Ph]IGSLPYASPELLR	739	HKTTDFSNLEPEPSKYIGSLPYASPELLRYS	sp|P36003|NNK1_YEAST_739	n	n	n	n	n	n	n	n	n	FALSE	FALSE	FALSE	FALSE	FALSE	0.142784	0.852235	TRUE
KKQ8	KKQ8_37	KKQ8_Probable serine/threonine-protein kinase KKQ8_37	24649	55.1582	2	534.741	1067.47	0.0023535	2.20476	35.82	DSSPINVTR	[3] Phospho (ST)	sp|P36004|KKQ8_YEAST	Probable serine/threonine-protein kinase KKQ8 OS=Saccharomyces cerevisiae (strain ATCC 204508 / S288c) OX=559292 GN=KKQ8 PE=1 SV=2	TRUE	7.17226	N2.5	N120	0.118234	75.5753	15617.1	22575.2	24586.6	25751.5	12951.6	23452.2	13854.7	25170.3	18122.4	11371.8	13482.3	11888.8	3207.33	3540.16	5055.87	32493.7	20234	20865	25229.1	35323	20411.3	18762.4	22358.4	20002.6	20650	22830.3	15863.2	2884.82	4951.32	3539.27	DSS[Ph]PINVTR	37	ESFKNLFRPPRSRDSSPINVTRIPYRSSSTS	sp|P36004|KKQ8_YEAST_37	n	n	n	n	y	n	n	n	n	FALSE	FALSE	FALSE	FALSE	FALSE	0.522706	1.09257	FALSE
MYO3	MYO3_777	MYO3_Myosin-3_777	2252	79.3264	2	511.723	1021.43	0.00174783	1.71116	35.44	SMSLLGYR	[2] Oxidation (M)|[3] Phospho (ST)	sp|P36006|MYO3_YEAST o sp|Q04439|MYO5_YEAST	Myosin-3 OS=Saccharomyces cerevisiae (strain ATCC 204508 / S288c) OX=559292 GN=MYO3 PE=1 SV=4 o Myosin-5 OS=Saccharomyces cerevisiae (strain ATCC 204508 / S288c) OX=559292 GN=MYO5 PE=1 SV=1	FALSE	1.15707	N2.5	N120	0.817707	24.2644	248599	257233	320136	349707	215966	267926	242278	374561	292507	248411	315358	242775	271323	251571	334396	258650	272949	278151	302430	367104	246937	244545	302693	269607	338828	280120	221775	215370	281711	294978	SM[Ox]S[Ph]LLGYR	777	YGTKVLGGRKERRSMSLLGYRAFMGDYLSCN	sp|P36006|MYO3_YEAST o sp|Q04439|MYO5_YEAST_777	n	n	n	n	y	n	n	n	n	FALSE	FALSE	FALSE	FALSE	FALSE	0.278658	0.909568	TRUE
MYO3	MYO3_357	MYO3_Myosin-3_357	2824	73.367	3	682.022	2043.05	0.0035096	1.71783	30.39	RGSVYHVPLNPVQATAVR	[3] Phospho (ST)	sp|P36006|MYO3_YEAST	Myosin-3 OS=Saccharomyces cerevisiae (strain ATCC 204508 / S288c) OX=559292 GN=MYO3 PE=1 SV=4	TRUE	1.7373	D5	N120	0.143728	21.22	397335	469101	493863	532152	387356	482469	429394	641064	483727	410886	565962	426411	368182	368361	422898	333301	430948	464561	512345	498811	422081	322834	495637	433210	453317	553001	406991	257668	287976	348952	RGS[Ph]VYHVPLNPVQATAVR	357	LVERIMQTSHGMKRGSVYHVPLNPVQATAVR	sp|P36006|MYO3_YEAST_357	n	n	y	n	n	n	n	n	n	FALSE	FALSE	FALSE	FALSE	FALSE	0.0568874	0.804835	TRUE
YKT6	YKT6_178	YKT6_Synaptobrevin homolog YKT6_178	26419	68.7925	3	596.289	1785.84	0.00398954	2.23399	30.05	LDNLVDKSESLTASSK	[10] Phospho (ST)	sp|P36015|YKT6_YEAST	Synaptobrevin homolog YKT6 OS=Saccharomyces cerevisiae (strain ATCC 204508 / S288c) OX=559292 GN=YKT6 PE=1 SV=1	TRUE	2.16894	N120	D2.5	0.228904	52.2033	12915	14931.4	19101	18669.4	5711.33	18754.3	12724.2	19697.9	16995.9	12993.6	14724.8	16672	31692.3	25446.5	27374.9	16343.8	18241.9	17650.7	15483.2	20430.6	15516.2	17152	24345	15224.9	25147.7	22027.9	13656.2	25661.4	41257.3	26638.4	LDNLVDKSES[Ph]LTASSK	178	LQRGEKLDNLVDKSESLTASSKMFYKQAKKS	sp|P36015|YKT6_YEAST_178	n	n	n	n	n	n	y	n	n	FALSE	FALSE	FALSE	FALSE	FALSE	0.393675	1.1345	FALSE
SIS2	SIS2_47	SIS2_Phosphopantothenoylcysteine decarboxylase subunit SIS2_47	30642	48.4102	2	705.344	1408.67	0.00242233	1.71959	36.1	GKDSIINSPVSGR	[8] Phospho (ST)	sp|P36024|SIS2_YEAST	Phosphopantothenoylcysteine decarboxylase subunit SIS2 OS=Saccharomyces cerevisiae (strain ATCC 204508 / S288c) OX=559292 GN=SIS2 PE=1 SV=1	TRUE	6.69866	D120	N10	0.129478	74.185	3520.64	2272.61	4941.86	6700.05	7214.79	7229.26	8808.53	17569.6	7455.02	12352	15877.9	8949.55	20597	6587.38	39402.4	6085.07	3547.44	7364.47	5643.55	3246.86	4003.69	5530.79	10043.9	4497.23	4399.68	2400.84	3139.79	6473.08	12445.9	13507.9	GKDSIINS[Ph]PVSGR	47	LLDHEDAKGKDSIINSPVSGRQSISPTLSNA	sp|P36024|SIS2_YEAST_47	n	n	n	n	n	n	n	n	n	FALSE	FALSE	FALSE	FALSE	FALSE	0.00572475	0.636165	TRUE
SIS2	SIS2_56	SIS2_Phosphopantothenoylcysteine decarboxylase subunit SIS2_56	9178	68.0911	2	865.916	1729.82	0.00326754	1.88895	57.83	QSISPTLSNATTTTTK	[4] Phospho (ST)	sp|P36024|SIS2_YEAST	Phosphopantothenoylcysteine decarboxylase subunit SIS2 OS=Saccharomyces cerevisiae (strain ATCC 204508 / S288c) OX=559292 GN=SIS2 PE=1 SV=1	TRUE	7.20664	D120	N0	0.00550227	40.6364	39921.5	50312.5	36843.6	130147	102754	85381.5	94159	219089	149037	125729	156461	162489	190611	179074	262041	34065	24036.3	29557.7	33616	53437.7	41139.6	35213.8	31765.5	38686.6	59145.1	64491.2	35977.7	75485.3	105211	114120	QSIS[Ph]PTLSNATTTTTK	56	KDSIINSPVSGRQSISPTLSNATTTTTKSIM	sp|P36024|SIS2_YEAST_56	n	n	n	n	n	n	n	n	n	FALSE	FALSE	TRUE	FALSE	FALSE	0.0360269	0.246545	TRUE
SIS2	SIS2_7	SIS2_Phosphopantothenoylcysteine decarboxylase subunit SIS2_7	83936	36.3437	3	818.025	2451.05	0.00437197	1.78371	35.56	TAVASTSGKQDADHNQSIECPR	[6] Phospho (ST)|[20] Carbamidomethyl (C)	sp|P36024|SIS2_YEAST	Phosphopantothenoylcysteine decarboxylase subunit SIS2 OS=Saccharomyces cerevisiae (strain ATCC 204508 / S288c) OX=559292 GN=SIS2 PE=1 SV=1	TRUE	15.0558	D120	D2.5	0.337297	173.205	209.537	6732.7	1041.76	0	1137.28	0	0	0	7919.44	501.805	0	1811.3	212.609	211.592	16698.5	231.788	10389.2	1321.23	1161.57	183.761	365.784	11282.4	807.426	3045.15	9778.11	256.219	6217.46	156.594	15126.6	607.624	TAVAST[Ph]SGKQDADHNQSIEC[Cm]PR	7	XXXXXXXXXMTAVASTSGKQDADHNQSIECP	sp|P36024|SIS2_YEAST_7	n	n	n	n	n	n	n	n	n	FALSE	FALSE	FALSE	FALSE	FALSE	0.505384	2.15931	FALSE
MID2	MID2_372	MID2_Cell wall integrity sensor MID2_372	6526	71.0883	2	767.815	1533.62	0.00272808	1.77886	43.93	FYDEQGNELSPR	[10] Phospho (ST)	sp|P36027|MID2_YEAST	Cell wall integrity sensor MID2 OS=Saccharomyces cerevisiae (strain ATCC 204508 / S288c) OX=559292 GN=MID2 PE=1 SV=1	TRUE	2.99347	D120	D10	0.0540129	44.7677	69321.2	135296	134800	91912.6	79410	106708	54484.1	136290	85817.1	42120.5	69534.1	57919.7	145889	146077	215650	107497	120255	111504	123204	211958	124001	102303	114841	155387	145901	207297	131647	119367	199963	168889	FYDEQGNELS[Ph]PR	372	DIIEEKFYDEQGNELSPRNYXXXXXXXXXXX	sp|P36027|MID2_YEAST_372	n	n	n	n	n	n	n	n	n	FALSE	FALSE	FALSE	FALSE	FALSE	0.311807	1.41445	FALSE
TPO5	TPO5_569	TPO5_Polyamine transporter TPO5_569	16856	72.6951	2	781.326	1560.64	0.00329578	2.11182	42.89	ESVENNSEEGFIK	[7] Phospho (ST)	sp|P36029|TPO5_YEAST	Polyamine transporter TPO5 OS=Saccharomyces cerevisiae (strain ATCC 204508 / S288c) OX=559292 GN=TPO5 PE=1 SV=1	TRUE	1.4631	D120	D10	0.508092	31.3985	30328.8	46966.7	43196.3	51341.8	34933.6	40576.9	30524.7	59077	47802.3	34340	34451.6	36402.3	53811.1	42415.8	57682.1	34119	35894.1	41489	40521.5	53735.3	35853.3	34162	35811	37151	50807	47812.7	27370.4	32950.8	47824.4	47932.4	ESVENNS[Ph]EEGFIK	569	TLNSGTTVKESVENNSEEGFIKVHPKSSTEN	sp|P36029|TPO5_YEAST_569	n	n	n	n	n	n	n	n	n	FALSE	FALSE	FALSE	FALSE	FALSE	0.352564	0.811433	TRUE
JEN1	JEN1_11	JEN1_Carboxylic acid transporter protein homolog_11	5070	51.6834	3	756.69	2267.05	0.00414212	1.8271	30.94	SSSITDEKISGEQQQPAGRK	[8] Acetyl (K)|[10] Phospho (ST)	sp|P36035|JEN1_YEAST	Carboxylic acid transporter protein homolog OS=Saccharomyces cerevisiae (strain ATCC 204508 / S288c) OX=559292 GN=JEN1 PE=1 SV=1	TRUE	853.727	D10	N120	0.00737959	99.2	113705	303774	206414	280100	160356	263751	230611	665258	330358	316885	504650	450629	1146.31	2650.82	1332.14	182649	205973	198954	182888	393702	274857	258964	361182	314261	382363	484411	296729	1632.44	1626.76	9759.82	SSSITDEK[Ac]IS[Ph]GEQQQPAGRK o SSSITDEK[Ac]IS[Ph]GEQQQPAGR	11	XXXXXMSSSITDEKISGEQQQPAGRKLYYNT	sp|P36035|JEN1_YEAST_11	n	n	n	n	n	n	n	y	n	FALSE	FALSE	FALSE	FALSE	FALSE	0.495492	0.8342	TRUE
JEN1	JEN1_584	JEN1_Carboxylic acid transporter protein homolog_584	1834	131.82	3	874.735	2621.18	0.00486178	1.85481	49.04	YINQVEEYEADGLSISDIVEQK	[15] Phospho (ST) o [14] Phospho (ST)	sp|P36035|JEN1_YEAST	Carboxylic acid transporter protein homolog OS=Saccharomyces cerevisiae (strain ATCC 204508 / S288c) OX=559292 GN=JEN1 PE=1 SV=1	TRUE	161.01	N2.5	N120	0.00316251	69.1982	2.4255e+06	464403	2.0047e+06	2.00289e+06	1.58901e+06	1.34327e+06	2.27894e+06	2.05571e+06	1.74236e+06	1.76108e+06	3.22275e+06	1.66603e+06	515024	347333	853977	1.08116e+06	3.25242e+06	2.37205e+06	2.43471e+06	2.57035e+06	2.56658e+06	1.59277e+06	2.04831e+06	2.67963e+06	2.1906e+06	1.3129e+06	1.04837e+06	202076	233374	275103	YINQVEEYEADGLS[Ph]ISDIVEQK o KYINQVEEYEADGLS[Ph]ISDIVEQK	584	KKYINQVEEYEADGLSISDIVEQKTECASVK	sp|P36035|JEN1_YEAST_584	n	n	n	n	n	n	n	n	n	FALSE	FALSE	FALSE	FALSE	FALSE	0.929261	1.02312	FALSE
JEN1	JEN1_606	JEN1_Carboxylic acid transporter protein homolog_606	2959	32.7668	2	495.205	988.395	0.00176401	1.78472	25.41	MIDSNVSK	[7] Phospho (ST) o [1] Oxidation (M)|[7] Phospho (ST)	sp|P36035|JEN1_YEAST	Carboxylic acid transporter protein homolog OS=Saccharomyces cerevisiae (strain ATCC 204508 / S288c) OX=559292 GN=JEN1 PE=1 SV=1	TRUE	29.2272	D0	D120	0.00262698	57.3526	382250	831838	539262	528721	308844	525981	294984	571122	378449	306326	404755	362513	15638	24619.1	23407.4	536116	540757	491529	347271	594203	389630	286144	302159	308424	327850	317934	278074	34086.4	28519	14899	M[Ox]IDSNVS[Ph]K o MIDSNVS[Ph]K	606	QKTECASVKMIDSNVSKTYEEHIETVXXXXX	sp|P36035|JEN1_YEAST_606	n	n	n	n	n	n	n	n	n	FALSE	FALSE	FALSE	FALSE	FALSE	0.248273	0.748407	TRUE
JEN1	JEN1_61	JEN1_Carboxylic acid transporter protein homolog_61	24795	67.4625	3	640.64	1918.9	0.00370621	1.93143	32.66	LYHNPSLPAQSIQDTR	[6] Phospho (ST)	sp|P36035|JEN1_YEAST	Carboxylic acid transporter protein homolog OS=Saccharomyces cerevisiae (strain ATCC 204508 / S288c) OX=559292 GN=JEN1 PE=1 SV=1	TRUE	225.001	N2.5	N120	0.00162683	61.6372	13403.3	25491.2	27560.9	29004.8	15335.6	33027.7	14239.4	37149	17383.4	12986	19224.6	21280.7	480.885	1038.71	318.693	18104.6	21900	22341.8	25903.8	45946.9	33251.5	19128.8	29653.1	24073.4	18650.8	31643.7	16065.3	157.709	166.878	142.531	LYHNPS[Ph]LPAQSIQDTR	61	PEVYNPDHEKLYHNPSLPAQSIQDTRDDELL	sp|P36035|JEN1_YEAST_61	n	n	n	n	n	n	n	n	n	FALSE	FALSE	FALSE	FALSE	FALSE	0.546394	1.13121	FALSE
JEN1	JEN1_66	JEN1_Carboxylic acid transporter protein homolog_66	722	81.3553	4	698.334	2789.31	0.00533579	1.91295	29.38	LYHNPSLPAQSIQDTRDDELLER	[11] Phospho (ST)	sp|P36035|JEN1_YEAST	Carboxylic acid transporter protein homolog OS=Saccharomyces cerevisiae (strain ATCC 204508 / S288c) OX=559292 GN=JEN1 PE=1 SV=1	TRUE	552.566	D0	D120	0.000243683	36.378	1.15201e+06	1.80709e+06	1.829e+06	1.46244e+06	853759	1.41254e+06	844423	1.61136e+06	983545	599571	1.18622e+06	872223	5290.3	3125.07	5997.51	1.21928e+06	1.71731e+06	1.81206e+06	1.64315e+06	1.56407e+06	1.24853e+06	845487	1.40199e+06	1.24345e+06	890507	1.12447e+06	871238	3344.87	2717.21	5936.55	LYHNPSLPAQS[Ph]IQDTRDDELLER o LYHNPSLPAQS[Ph]IQDTR	66	PDHEKLYHNPSLPAQSIQDTRDDELLERVYS	sp|P36035|JEN1_YEAST_66	n	n	n	n	n	n	n	n	n	FALSE	FALSE	FALSE	FALSE	FALSE	0.795651	1.03267	FALSE
JEN1	JEN1_81	JEN1_Carboxylic acid transporter protein homolog_81	15247	106.704	4	974.185	3892.71	0.00765555	1.96664	55.62	DDELLERVYSQDQGVEYEEDEEDKPNLSAASIK	[10] Phospho (ST)	sp|P36035|JEN1_YEAST	Carboxylic acid transporter protein homolog OS=Saccharomyces cerevisiae (strain ATCC 204508 / S288c) OX=559292 GN=JEN1 PE=1 SV=1	TRUE	97.3683	N2.5	D120	0.00407033	64.1928	94169.9	90628.8	129918	90477.5	53453.2	94963.3	74833.6	97377.6	63936.6	47703.2	83452.3	52850.5	1453.27	709.587	1471.44	28376.5	151437	116674	138699	126993	88172.4	62342.7	89535.7	95910.9	57676.2	83993.2	68320.6	1341.05	477.406	1953.57	DDELLERVYS[Ph]QDQGVEYEEDEEDKPNLSAASIK	81	SIQDTRDDELLERVYSQDQGVEYEEDEEDKP	sp|P36035|JEN1_YEAST_81	n	n	n	n	y	n	n	n	n	FALSE	FALSE	FALSE	FALSE	FALSE	0.82253	1.04684	FALSE
DOA1	DOA1_332	DOA1_Protein DOA1_332	12371	82.0239	3	523.269	1566.78	0.00300066	1.91518	32.6	LSPYEILQSPGRK	[9] Phospho (ST)	sp|P36037|DOA1_YEAST	Protein DOA1 OS=Saccharomyces cerevisiae (strain ATCC 204508 / S288c) OX=559292 GN=DOA1 PE=1 SV=1	TRUE	1.44829	D5	N120	0.486321	37.1113	28488.7	26644.2	39660.7	39479.4	27156.2	29232.9	23533.3	49631.9	33377.9	26154.6	33910.1	24984.2	26590.4	24876.4	32466.9	35663.6	36247.4	30043.4	32739.6	38838.4	32513.9	28716.4	33442.6	33910.9	38603.1	34284.6	24449.4	16122.7	27595.6	29846.8	LSPYEILQS[Ph]PGRK	332	IEFDESKLSPYEILQSPGRKEGQIVVVKSPQ	sp|P36037|DOA1_YEAST_332	n	n	n	n	n	n	n	n	n	FALSE	FALSE	FALSE	FALSE	FALSE	0.761024	0.942319	TRUE
EAP1	EAP1_450	EAP1_Protein EAP1_450	17085	99.7801	4	939.717	3754.84	0.00464831	1.23795	26.57	GKSETSTPPPPPPGLIAHQGPQFPVMGVPPNFPQR	[6] Phospho (ST)|[26] Oxidation (M)	sp|P36041|EAP1_YEAST	Protein EAP1 OS=Saccharomyces cerevisiae (strain ATCC 204508 / S288c) OX=559292 GN=EAP1 PE=1 SV=1	TRUE	8.74627	N5	D120	0.0220885	58.4459	693161	376223	279182	343688	187129	196399	143283	214039	91859.9	114629	265371	96268.4	79904.9	80670.5	82310	311451	864239	884950	634566	766830	646724	459382	966062	698897	519840	723881	416128	179413	110235	191792	GKSETS[Ph]TPPPPPPGLIAHQGPQFPVM[Ox]GVPPNFPQR	450	NAFFNGLLNKGKSETSTPPPPPPGLIAHQGP	sp|P36041|EAP1_YEAST_450	n	n	n	n	n	n	n	n	n	FALSE	FALSE	FALSE	FALSE	FALSE	0.0246605	4.76448	FALSE
SNU114	SNU114_85	SNU114_Pre-mRNA-splicing factor SNU114_85	89883	82.4123	2	938.447	1874.88	0.00280309	1.49508	37.57	NTQSPQTPLVEPVTER	[4] Phospho (ST)	sp|P36048|SN114_YEAST	Pre-mRNA-splicing factor SNU114 OS=Saccharomyces cerevisiae (strain ATCC 204508 / S288c) OX=559292 GN=SNU114 PE=1 SV=1	TRUE	118.729	D2.5	D0	0.395621	173.205	0	0	235.959	28015.1	0	0	300.822	2060.74	20046.1	692.562	0	236.676	556.841	0	0	617.528	442.035	283.027	146.793	0	19533.4	286.106	0	281.212	683.497	220.228	573.334	120.435	0	4090.12	NTQS[Ph]PQTPLVEPVTER	85	YGKEVEVLMETKNTQSPQTPLVEPVTERTKL	sp|P36048|SN114_YEAST_85	n	n	n	n	n	n	n	n	n	FALSE	FALSE	FALSE	FALSE	FALSE	0.247437	0.269915	TRUE
SNU114	SNU114_88	SNU114_Pre-mRNA-splicing factor SNU114_88	28614	75.2504	2	938.448	1874.88	0.00399299	2.12973	46.63	NTQSPQTPLVEPVTER	[7] Phospho (ST)	sp|P36048|SN114_YEAST	Pre-mRNA-splicing factor SNU114 OS=Saccharomyces cerevisiae (strain ATCC 204508 / S288c) OX=559292 GN=SNU114 PE=1 SV=1	TRUE	2.04389	N0	D10	0.485724	88.565	23912.4	36224.2	46452.6	28939.6	20164	24084.5	16134.8	38573.7	23531.8	14786.1	21465.5	16209.5	29136.9	23405.8	34952.3	38429	36235.8	37774.5	32292	49312	1826.77	28507.8	35642	34735.5	41288.1	40092	26132.2	25309	35819.2	29147.3	NTQSPQT[Ph]PLVEPVTER	88	EVEVLMETKNTQSPQTPLVEPVTERTKLQEH	sp|P36048|SN114_YEAST_88	n	n	n	n	n	n	n	n	n	FALSE	FALSE	FALSE	FALSE	FALSE	0.268864	1.32434	FALSE
AVT3	AVT3_121	AVT3_Vacuolar amino acid transporter 3_121	57910	75.3896	2	840.394	1678.77	0.00501604	2.98793	85.08	NPSNSLQLQGGDITR	[5] Phospho (ST)	sp|P36062|AVT3_YEAST	Vacuolar amino acid transporter 3 OS=Saccharomyces cerevisiae (strain ATCC 204508 / S288c) OX=559292 GN=AVT3 PE=1 SV=1	TRUE	198.39	N2.5	D5	0.619838	172.023	196.375	186.464	261.453	261.193	197.386	103.505	206.793	2.44134	221.311	556.168	161.148	308.536	503.658	0	468.547	114.53	228.743	485.721	389.208	0	85026.8	402.612	0	189.216	204.876	188.247	425.249	122.297	617.869	390.617	NPSNS[Ph]LQLQGGDITR	121	VVDAVARHLIRNPSNSLQLQGGDITRDLYKW	sp|P36062|AVT3_YEAST_121	n	n	n	n	n	n	n	n	n	FALSE	FALSE	FALSE	FALSE	FALSE	0.541456	1.04126	FALSE
AVT3	AVT3_58	AVT3_Vacuolar amino acid transporter 3_58	33857	56.8834	2	500.74	999.466	0.00181581	1.81678	31.28	SSGTTGGLLK	[1] Phospho (ST)	sp|P36062|AVT3_YEAST	Vacuolar amino acid transporter 3 OS=Saccharomyces cerevisiae (strain ATCC 204508 / S288c) OX=559292 GN=AVT3 PE=1 SV=1	TRUE	2.76191	D2.5	N120	0.518484	89.8446	5777.16	67.6778	8107.95	8365.12	3531.01	8943.95	5798.35	3080.3	7962.53	5427.32	6936.64	3863.47	5374.67	42.0031	4776.7	7434.25	6277.11	2144.17	5086.87	11009.7	886.306	4395.21	8205.97	6032.54	2056.36	5673.77	3818.53	3126.82	2846.07	1572.64	S[Ph]SGTTGGLLK	58	GNSNGNSRSRSRSRKSSGTTGGLLKKPPLLV	sp|P36062|AVT3_YEAST_58	n	n	n	n	n	y	n	n	n	FALSE	FALSE	FALSE	FALSE	FALSE	0.776917	1.12001	FALSE
AVT3	AVT3_59	AVT3_Vacuolar amino acid transporter 3_59	2590	36.2865	2	564.788	1127.56	0.00183105	1.62391	52.26	KSSGTTGGLLK	[3] Phospho (ST)	sp|P36062|AVT3_YEAST	Vacuolar amino acid transporter 3 OS=Saccharomyces cerevisiae (strain ATCC 204508 / S288c) OX=559292 GN=AVT3 PE=1 SV=1	TRUE	2.86179	N10	N2.5	0.493229	159.711	174544	222346	231240	1057.13	189441	223549	216047	136.085	311227	230195	317247	223885	1867.52	168452	411457	212798	209441	218469	263880	12637.3	1936.57	220823	264420	249209	296283	254036	246557	233096	305096	253079	KSS[Ph]GTTGGLLK	59	NSNGNSRSRSRSRKSSGTTGGLLKKPPLLVN	sp|P36062|AVT3_YEAST_59	n	y	n	n	n	n	n	n	n	FALSE	TRUE	FALSE	FALSE	FALSE	0.44425	5.76238	FALSE
CAB3	CAB3_118	CAB3_Coenzyme A biosynthesis protein 3_118	6775	115.107	3	729.029	2184.07	0.00426314	1.95193	26.15	RFSPSLPSAVSFTVPEVER	[5] Phospho (ST)	sp|P36076|CAB3_YEAST	Coenzyme A biosynthesis protein 3 OS=Saccharomyces cerevisiae (strain ATCC 204508 / S288c) OX=559292 GN=CAB3 PE=1 SV=1	TRUE	1.37857	N0	D120	0.561846	31.8884	243419	134706	158884	197683	159868	150322	169457	172572	167967	136111	204974	143931	149569	167013	141397	170676	265359	195321	204737	188331	180098	145903	191232	205008	185752	171053	133442	146973	125897	214662	RFSPS[Ph]LPSAVSFTVPEVER	118	SMPANTNGQQKRFSPSLPSAVSFTVPEVERL	sp|P36076|CAB3_YEAST_118	n	n	n	n	n	n	n	n	n	FALSE	FALSE	FALSE	FALSE	FALSE	0.673407	1.05184	FALSE
CAB3	CAB3_225	CAB3_Coenzyme A biosynthesis protein 3_225	185017	37.0267	3	806.333	2415.98	0.00467302	1.93422	31.29	KHSVSSGTSNSEDEVDSPSMEK	[3] Phospho (ST)	sp|P36076|CAB3_YEAST	Coenzyme A biosynthesis protein 3 OS=Saccharomyces cerevisiae (strain ATCC 204508 / S288c) OX=559292 GN=CAB3 PE=1 SV=1	TRUE	Inf	D2.5	D0	0.423479	173.205	0	0	0	11453.8	0	101.875	0	0	0	0	65.6162	0	0	785.137	0	151.328	0	0	0	0	0	0	62.6033	139.264	87.0132	0	0	0	0	0	KHS[Ph]VSSGTSNSEDEVDSPSMEK	225	FKENTTNDGTDIRKHSVSSGTSNSEDEVDSP	sp|P36076|CAB3_YEAST_225	n	y	n	n	n	n	n	n	n	FALSE	FALSE	FALSE	FALSE	FALSE	0.232879	1.06577	FALSE
CAB3	CAB3_42	CAB3_Coenzyme A biosynthesis protein 3_42	2801	30.8152	4	582.487	2325.92	0.00399674	1.71835	28.74	SIHDESNFERSDSHEDQSK	[3] Phospho (ST) o [1] Phospho (ST)	sp|P36076|CAB3_YEAST	Coenzyme A biosynthesis protein 3 OS=Saccharomyces cerevisiae (strain ATCC 204508 / S288c) OX=559292 GN=CAB3 PE=1 SV=1	TRUE	5.33155	D10	N120	0.409422	157.502	192714	273694	22620.7	319492	158312	170452	224866	306374	179887	238061	310598	190508	7437.16	168374	101218	27133.4	182085	253342	139435	200220	142603	160991	238134	196531	207006	138980	178158	24894.1	124308	44805.9	S[Ph]IHDESNFERSDSHEDQSK o RKS[Ph]IHDESNFER	42	TQVPVSILTNKERRKSIHDESNFERSDSHED	sp|P36076|CAB3_YEAST_42	y	n	n	n	n	n	n	n	n	FALSE	FALSE	FALSE	FALSE	FALSE	0.328168	0.847776	TRUE
STB6	STB6_514	STB6_Protein STB6_514	235187	52.7816	3	618.606	1852.8	0.00298535	1.61127	33.95	RNSIPFCNDGIHDTK	[3] Phospho (ST)|[7] Carbamidomethyl (C)	sp|P36085|STB6_YEAST	Protein STB6 OS=Saccharomyces cerevisiae (strain ATCC 204508 / S288c) OX=559292 GN=STB6 PE=1 SV=1	TRUE	111.378	D120	D2.5	0.155195	153.131	738.73	731.166	329.672	44.5226	30.812	209.124	713.854	0	61.259	610.957	673.117	71.3014	2583.18	18351.5	10747.7	63.5585	870.419	101.897	1079.8	54.2685	55.0788	179.154	222.562	0	59.9219	309.322	340.081	3385.99	6959.63	15074.7	RNS[Ph]IPFC[Cm]NDGIHDTK	514	NNLNRAYRGEYFRRNSIPFCNDGIHDTKKIS	sp|P36085|STB6_YEAST_514	y	n	n	n	n	n	n	n	n	FALSE	FALSE	FALSE	FALSE	FALSE	0.686916	0.925441	TRUE
PHD1	PHD1_165	PHD1_Putative transcription factor PHD1_165	55977	61.2404	2	713.852	1425.69	0.00298619	2.09456	53.01	SIAAASPTVTATTR	[6] Phospho (ST)	sp|P36093|PHD1_YEAST	Putative transcription factor PHD1 OS=Saccharomyces cerevisiae (strain ATCC 204508 / S288c) OX=559292 GN=PHD1 PE=1 SV=1	TRUE	435.526	N120	D0	0.197283	173.205	2667.21	67.935	1721.52	7375.54	5109.76	1739.45	2730.45	12093.1	4281.53	4502.21	4728.36	1356.5	13483.2	18168.2	23453.7	6253.27	6917.38	4131.13	6314.89	13068	177.103	498.971	6580.53	3558.17	13953.6	14636.8	6206.11	18009.9	32822.9	27249.8	SIAAAS[Ph]PTVTATTR	165	TSVARPNNLKSIAAASPTVTATTRTPGVSST	sp|P36093|PHD1_YEAST_165	n	n	n	n	n	n	n	n	n	FALSE	FALSE	FALSE	FALSE	FALSE	0.136221	0.585562	TRUE
SPC42	SPC42_213	SPC42_Spindle pole body component SPC42_213	26809	121.644	3	954.116	2859.33	0.00518866	1.81465	36.82	SEDGNNDRMSPLPSPLNTILPINNR	[9] Oxidation (M)|[10] Phospho (ST)	sp|P36094|SPC42_YEAST	Spindle pole body component SPC42 OS=Saccharomyces cerevisiae (strain ATCC 204508 / S288c) OX=559292 GN=SPC42 PE=1 SV=1	TRUE	2.36777	N0	D120	0.128992	34.541	83469.9	40237.8	64505.6	60985.3	40832	40327.1	70752.8	52053	44526.6	42778.2	59771.8	34479.7	40217.8	37848.6	31832.7	66559.3	108815	84841.9	81346.1	85893.5	63349.1	55123.9	70853	74392.2	65322.8	59541.5	48947	56261.1	42010.5	54059.1	SEDGNNDRM[Ox]S[Ph]PLPSPLNTILPINNR	213	TNYVMRSEDGNNDRMSPLPSPLNTILPINNR	sp|P36094|SPC42_YEAST_213	n	n	n	n	n	y	n	n	n	FALSE	FALSE	FALSE	FALSE	FALSE	0.4912	1.20606	FALSE
SPC42	SPC42_357	SPC42_Spindle pole body component SPC42_357	16368	49.447	3	748.333	2241.98	0.00529003	2.35954	26.39	VKPENNMSETFATPTPNNR	[7] Oxidation (M)|[13] Phospho (ST)	sp|P36094|SPC42_YEAST	Spindle pole body component SPC42 OS=Saccharomyces cerevisiae (strain ATCC 204508 / S288c) OX=559292 GN=SPC42 PE=1 SV=1	TRUE	2.24789	D120	D10	0.222179	32.9472	82719.1	136477	138171	110998	67437.5	98836.6	74011.6	145196	123235	75539.3	91020.3	68800.5	203662	95204	251121	141779	104778	126530	122894	155442	97897.2	82839.2	124780	99212.7	137726	119215	90899.1	98275.7	173663	142663	VKPENNM[Ox]SETFAT[Ph]PTPNNR	357	KNRVKPENNMSETFATPTPNNRXXXXXXXXX	sp|P36094|SPC42_YEAST_357	n	n	n	n	n	n	n	n	n	FALSE	FALSE	FALSE	FALSE	FALSE	0.485225	0.918808	TRUE
TCD2	TCD2_54	TCD2_tRNA threonylcarbamoyladenosine dehydratase 2_54	21963	52.7984	4	624.777	2495.08	0.00334533	1.34077	25.41	GGQTKSDTDKYHQYDEQFIR	[8] Phospho (ST)	sp|P36101|TCD2_YEAST	tRNA threonylcarbamoyladenosine dehydratase 2 OS=Saccharomyces cerevisiae (strain ATCC 204508 / S288c) OX=559292 GN=TCD2 PE=1 SV=1	TRUE	3.66075	N0	N120	0.0299713	54.3887	37948.4	36271.5	44884.7	42398	29187.5	36378.4	36946.9	47171.2	36065.2	42058.4	42984.7	45283	12210.4	14915.5	17551.2	33668	40499.2	63232.6	44120.1	29754.2	31189.4	24564.6	64211.7	29901.5	28931	34718.5	40917	9183.8	12498.3	15851.1	GGQTKSDT[Ph]DKYHQYDEQFIR	54	AQQKNKNKGGQTKSDTDKYHQYDEQFIRQSL	sp|P36101|TCD2_YEAST_54	n	n	n	n	n	n	n	n	n	FALSE	FALSE	FALSE	FALSE	FALSE	0.701503	0.91272	TRUE
AUR1	AUR1_392	AUR1_Inositol phosphorylceramide synthase catalytic subunit AUR1_392	92001	78.2182	2	615.804	1229.59	0.00257459	2.09386	30.37	SSATSITSLGVK	[5] Phospho (ST)	sp|P36107|AUR1_YEAST	Inositol phosphorylceramide synthase catalytic subunit AUR1 OS=Saccharomyces cerevisiae (strain ATCC 204508 / S288c) OX=559292 GN=AUR1 PE=1 SV=1	TRUE	25.5377	D120	D0	0.455716	118.143	159.694	0	248.85	1953.17	880.907	1178.34	625.784	0	1673.11	311.773	140.666	1658.31	5606.13	2056.42	2770.72	1079.09	265.778	198.439	213.114	300.503	345.481	868.04	538.791	765.351	1918.84	168.251	901.867	0	3217.85	4609.2	SSATS[Ph]ITSLGVK	392	SLFDGSTSVSRSSATSITSLGVKRAXXXXXX	sp|P36107|AUR1_YEAST_392	n	n	n	n	n	n	n	n	n	FALSE	FALSE	FALSE	FALSE	FALSE	0.854286	1.05303	FALSE
YKR018	YKR018_380	YKR018_IML2-like protein YKR018C_380	5950	87.962	3	857.009	2568	0.0202969	7.90384	39.63	DSSNSEDSEDEEMDGPTLLHPGK	[8] Phospho (ST)	sp|P36114|YKR18_YEAST	IML2-like protein YKR018C OS=Saccharomyces cerevisiae (strain ATCC 204508 / S288c) OX=559292 GN=YKR018C PE=1 SV=1	TRUE	3.13682	D120	N2.5	0.340565	101.048	281049	458827	255501	430848	62172.3	262532	275937	469339	373097	279408	381945	300827	738113	617397	951230	496988	353531	308223	302585	340253	92538.7	201108	243245	401744	382106	336761	276697	145688	111134	665891	DSSNSEDS[Ph]EDEEMDGPTLLHPGK	380	FDIPAAVKDSSNSEDSEDEEMDGPTLLHPGK	sp|P36114|YKR18_YEAST_380	n	n	n	n	n	n	n	n	n	FALSE	FALSE	FALSE	FALSE	FALSE	0.291747	0.741687	TRUE
IRS4	IRS4_358	IRS4_Increased rDNA silencing protein 4_358	54525	36.6825	4	612.53	2446.09	0.00325341	1.33005	61.34	KTSVSTNAENDHASSLHEGNLR	[2] Phospho (ST)	sp|P36115|IRS4_YEAST	Increased rDNA silencing protein 4 OS=Saccharomyces cerevisiae (strain ATCC 204508 / S288c) OX=559292 GN=IRS4 PE=1 SV=1	TRUE	421.773	D5	N2.5	0.681969	172.015	160.965	0	637.813	0	320.743	441.529	316.227	68615.9	0	383.576	60.1211	412.462	114.762	3669.95	0	98.8216	136.691	0.740634	128.064	0	35.3699	377.759	504.561	224.038	0	134.861	60.3581	580.799	240.874	99.9396	KT[Ph]SVSTNAENDHASSLHEGNLR	358	HEQQPSMRFKTTLRKTSVSTNAENDHASSLH	sp|P36115|IRS4_YEAST_358	n	n	n	n	n	n	n	n	n	FALSE	FALSE	FALSE	FALSE	FALSE	0.460754	0.302538	TRUE
ALY1	ALY1_569	ALY1_Arrestin-related trafficking adapter 6_569	4902	88.711	2	788.904	1575.79	0.00341644	2.16808	51.44	EVLSSPVLSPNVQK	[5] Phospho (ST)	sp|P36117|ALY1_YEAST	Arrestin-related trafficking adapter 6 OS=Saccharomyces cerevisiae (strain ATCC 204508 / S288c) OX=559292 GN=ALY1 PE=1 SV=1	TRUE	2.06676	D120	N5	0.223865	34.5949	96353.2	143471	150455	197522	117300	128376	101640	198271	158780	99354.8	123441	109703	179410	145908	234965	134805	103213	109224	118648	145035	110594	93803.9	83826.2	93461.5	133783	99154.3	65056.5	118342	172393	183876	EVLSS[Ph]PVLSPNVQK	569	SHHDSNIFFPKEVLSSPVLSPNVQKMNIRIP	sp|P36117|ALY1_YEAST_569	n	n	n	n	n	n	n	n	n	FALSE	FALSE	FALSE	FALSE	FALSE	0.162602	0.614859	TRUE
DBP7	DBP7_81	DBP7_ATP-dependent RNA helicase DBP7_81	154269	33.1465	2	691.755	1381.5	0.00292785	2.11934	33.51	ESSYSSEEQEK	[5] Phospho (ST)	sp|P36120|DBP7_YEAST	ATP-dependent RNA helicase DBP7 OS=Saccharomyces cerevisiae (strain ATCC 204508 / S288c) OX=559292 GN=DBP7 PE=1 SV=1	TRUE	Inf	D120	D2.5	0.553127	173.205	39.6315	0	0	0	0	0	0	0	0	809.806	0	0	0	0	15632.5	0	0	78.5413	1281.9	1081.3	0	0	606.107	0	0	0	165.54	0	0	0	ESSYS[Ph]SEEQEK	81	RGENSIKKLHKESSYSSEEQEKYKGRNAHNT	sp|P36120|DBP7_YEAST_81	n	n	n	n	n	n	n	n	n	FALSE	FALSE	FALSE	FALSE	FALSE	0.42265	1.17109	FALSE
SAP190	SAP190_604	SAP190_SIT4-associating protein SAP190_604	27958	123.903	3	969.434	2905.28	0.00389828	1.34179	34.18	VVEGLENDASGVELYDETLSDTESVR	[20] Phospho (ST)	sp|P36123|SA190_YEAST	SIT4-associating protein SAP190 OS=Saccharomyces cerevisiae (strain ATCC 204508 / S288c) OX=559292 GN=SAP190 PE=1 SV=2	TRUE	1.53841	D5	D120	0.473476	79.1407	29650	37165	51250	66721.9	45674.3	40607.3	45039.3	69309.5	64088.5	38695.3	48048.9	52491.8	64301.5	46896.2	4790.45	58496.7	55977.9	51257.5	50696.1	62064.7	51310.7	45597.9	48765.7	69498.8	76252.7	50689.9	31557.8	49918.3	52512.7	61958.1	VVEGLENDASGVELYDETLS[Ph]DTESVR	604	LENDASGVELYDETLSDTESVRECLREKPLV	sp|P36123|SA190_YEAST_604	n	n	n	n	n	n	n	n	n	FALSE	FALSE	FALSE	FALSE	FALSE	0.587316	0.918919	TRUE
SAP190	SAP190_857	SAP190_SIT4-associating protein SAP190_857	19076	68.323	3	779.278	2334.81	0.00419424	1.7964	37.75	NYYNNVETNDDDYDSDDGK	[15] Phospho (ST)	sp|P36123|SA190_YEAST	SIT4-associating protein SAP190 OS=Saccharomyces cerevisiae (strain ATCC 204508 / S288c) OX=559292 GN=SAP190 PE=1 SV=2	TRUE	3.70668	D120	D10	0.431891	92.8584	20538.6	80952.3	42978.8	75113.5	68541.6	52746.4	39550.3	95727.9	62977.6	32541	373.409	53002.4	98577.3	98207.2	121682	71088.2	42987.5	587.184	38428.3	44436.6	55399.6	54417	407.157	67689.4	74149.2	77512.9	47685.4	80121.9	101111	84893.4	NYYNNVETNDDDYDS[Ph]DDGK	857	KNYYNNVETNDDDYDSDDGKSKSAESEFTDK	sp|P36123|SA190_YEAST_857	n	n	n	n	n	n	n	n	n	FALSE	FALSE	FALSE	FALSE	FALSE	0.476475	0.277396	TRUE
SPO14	SPO14_1462	SPO14_Phospholipase D1_1462	32347	79.6333	4	806.354	3221.39	0.00780632	2.42328	27.81	SNEGESTNVDQDIEGDEYHRLHEDILK	[7] Phospho (ST)	sp|P36126|SPO14_YEAST	Phospholipase D1 OS=Saccharomyces cerevisiae (strain ATCC 204508 / S288c) OX=559292 GN=SPO14 PE=1 SV=3	TRUE	1.45631	D5	N120	0.561414	58.2929	39606.5	29118.6	31577.8	41214.4	25067.5	23934.1	36304.2	48251.6	37808.5	34392.2	40043.1	26846.1	27678.9	27621.7	38735.3	18524.7	40284.8	37216.4	42613.2	32357.5	30310.2	32457.2	50703.1	36083.9	41952.9	32111.4	29549.1	17553.6	19648.7	46821.4	SNEGEST[Ph]NVDQDIEGDEYHRLHEDILK	1462	SNSLPLNEKSNEGESTNVDQDIEGDEYHRLH	sp|P36126|SPO14_YEAST_1462	n	n	n	n	n	n	n	n	n	FALSE	FALSE	FALSE	FALSE	FALSE	0.52152	0.965375	TRUE
SPO14	SPO14_265	SPO14_Phospholipase D1_265	33120	54.8967	3	657.622	1969.84	0.00390144	1.98059	30.81	NDNNILDITNSNHNHR	[11] Phospho (ST)	sp|P36126|SPO14_YEAST	Phospholipase D1 OS=Saccharomyces cerevisiae (strain ATCC 204508 / S288c) OX=559292 GN=SPO14 PE=1 SV=3	TRUE	2.22116	D120	N0	0.107161	28.1442	14009.7	13924.5	16588.3	25163.1	14164.3	19329.1	19897	29594.7	18361	16153.9	20372.5	20407.1	23716.4	32256.9	35441.6	12020.4	12175.2	16960.7	17988.1	17228.6	15025.9	11715.5	18236.1	13746.6	14627.6	21846.7	14243.1	16807.8	22793.2	24668.6	NDNNILDITNS[Ph]NHNHR	265	VSPLKNDNNILDITNSNHNHRGNNNNNTGEN	sp|P36126|SPO14_YEAST_265	n	n	n	n	n	n	n	n	n	FALSE	FALSE	FALSE	FALSE	FALSE	0.0278216	0.662972	TRUE
LAS1	LAS1_444	LAS1_Protein LAS1_444	45835	31.1499	2	476.25	950.485	0.000847807	0.891974	33.61	KEVSPALK	[4] Phospho (ST)	sp|P36146|LAS1_YEAST	Protein LAS1 OS=Saccharomyces cerevisiae (strain ATCC 204508 / S288c) OX=559292 GN=LAS1 PE=1 SV=1	TRUE	127.032	N0	N120	0.26998	171.565	1499.79	0	4637.08	6182.61	39.9117	149.695	84.583	47.1609	199.142	31.1412	3680.8	2747.14	5344.91	666.379	414.864	1021.25	6553.79	38.8227	1295.02	53.1106	172.236	841.725	995.042	3963.45	70.7784	27.2363	0	0.000197346	0.378866	59.5577	KEVS[Ph]PALK	444	FIPAEKDSVPLKKEVSPALKADTNDILGDLA	sp|P36146|LAS1_YEAST_444	n	n	n	n	n	n	y	n	n	FALSE	FALSE	FALSE	FALSE	FALSE	0.0906551	2.37468	FALSE
GPT2	GPT2_693	GPT2_Glycerol-3-phosphate O-acyltransferase 2_693	6813	58.8007	2	913.314	1824.61	0.00337959	1.85223	58.84	SEGETSEDEDEFDEK	[6] Phospho (ST)	sp|P36148|GPT2_YEAST	Glycerol-3-phosphate O-acyltransferase 2 OS=Saccharomyces cerevisiae (strain ATCC 204508 / S288c) OX=559292 GN=GPT2 PE=1 SV=1	TRUE	3.09682	D5	N120	0.0953232	51.6673	151825	413153	221112	333570	220009	316309	178001	443043	299129	151001	205049	249909	91672.7	100145	124710	338404	203878	205476	199829	317570	271330	232294	200357	290913	290017	290127	194224	76488.7	114046	106601	SEGETS[Ph]EDEDEFDEK	693	FSDAKQGQWKSEGETSEDEDEFDEKNPAIVQ	sp|P36148|GPT2_YEAST_693	n	n	n	n	n	n	n	n	n	FALSE	FALSE	FALSE	FALSE	FALSE	0.616926	0.831467	TRUE
DRE2	DRE2_206	DRE2_Fe-S cluster assembly protein DRE2_206	5834	103.815	2	1141.94	2281.87	0.0041731	1.82881	40.73	VVDDLIEDSDDDDFSSDSSK	[12] Phospho (ST) o [9] Phospho (ST)	sp|P36152|DRE2_YEAST	Fe-S cluster assembly protein DRE2 OS=Saccharomyces cerevisiae (strain ATCC 204508 / S288c) OX=559292 GN=DRE2 PE=1 SV=1	TRUE	4.465	D120	N2.5	0.356058	75.0731	395293	708741	583346	865411	590091	402607	623841	992169	933767	744030	826205	810843	2.79022e+06	1.8094e+06	2.62545e+06	505512	589411	591248	608396	581629	368855	546030	484551	655500	892431	603859	464771	1.88362e+06	1.90006e+06	1.99157e+06	VYRVVDDLIEDS[Ph]DDDDFSSDSSK o VVDDLIEDS[Ph]DDDDFSSDSSK	206	TEPKVYRVVDDLIEDSDDDDFSSDSSKAQYF	sp|P36152|DRE2_YEAST_206	n	n	n	n	n	n	n	n	n	FALSE	FALSE	FALSE	FALSE	FALSE	0.142315	0.669876	TRUE
TRZ1	TRZ1_824	TRZ1_Ribonuclease Z_824	11057	95.8155	3	963.755	2888.24	0.0058367	2.02085	42.35	AFVEEKEEEEDVDDVESVQDLEVK	[17] Phospho (ST)	sp|P36159|RNZ_YEAST	Ribonuclease Z OS=Saccharomyces cerevisiae (strain ATCC 204508 / S288c) OX=559292 GN=TRZ1 PE=1 SV=1	TRUE	3.90294	D120	N120	0.216472	168.567	63632.1	72910.4	70452.6	86909.9	51988.7	54407.5	59521	90143.1	68704.7	55821.1	65848.9	59698.1	141323	109090	177369	81348.1	69517.8	69001.6	72426.9	73553.3	56925	56772.6	63518.8	78996.3	91073.7	62221	50034.2	759.838	107648	1197.28	AFVEEKEEEEDVDDVES[Ph]VQDLEVK	824	FVEEKEEEEDVDDVESVQDLEVKLKKHKKNX	sp|P36159|RNZ_YEAST_824	n	n	n	n	n	n	n	n	n	FALSE	FALSE	FALSE	FALSE	FALSE	0.608368	0.918745	TRUE
TGL4	TGL4_749	TGL4_Lipase 4_749	178726	97.7395	2	676.799	1351.58	0.00295978	2.18987	26.17	SFSFSVASPTSR	[1] Phospho (ST)	sp|P36165|TGL4_YEAST	Lipase 4 OS=Saccharomyces cerevisiae (strain ATCC 204508 / S288c) OX=559292 GN=TGL4 PE=1 SV=1	TRUE	740.774	D5	D0	0.25698	173.205	0	0	18.7042	98.2024	1238	60.1883	56.3736	40.8525	13758.3	0	0	885.851	84.6855	61.4307	276.027	0	15.3528	26.9038	0	0	686.41	281.196	229.407	46.5398	0	626.02	25.4266	139.154	237.041	331.378	S[Ph]FSFSVASPTSR	749	RRKSDTISTSRRPAKSFSFSVASPTSRMLRQ	sp|P36165|TGL4_YEAST_749	n	n	n	n	n	n	n	n	n	FALSE	FALSE	FALSE	FALSE	FALSE	0.503368	0.466596	TRUE
TGL4	TGL4_751	TGL4_Lipase 4_751	67363	97.9581	2	676.799	1351.58	0.00255144	1.88775	31.97	SFSFSVASPTSR	[3] Phospho (ST)	sp|P36165|TGL4_YEAST	Lipase 4 OS=Saccharomyces cerevisiae (strain ATCC 204508 / S288c) OX=559292 GN=TGL4 PE=1 SV=1	TRUE	21.2694	D10	N0	0.111056	92.0289	812.313	787.791	1330.05	18576.1	7855.8	11885.5	12661.6	21722.9	2035.83	13902	18342.4	13088.1	2526.89	4321.93	198.383	409.535	1078.89	677.1	1111.68	1245.33	3971.64	3666.48	2652.47	4989.91	7374.69	1964.56	1690.05	4276.13	3516.14	3603.18	SFS[Ph]FSVASPTSR	751	KSDTISTSRRPAKSFSFSVASPTSRMLRQSS	sp|P36165|TGL4_YEAST_751	n	n	n	n	n	n	y	n	n	TRUE	FALSE	FALSE	FALSE	FALSE	0.423665	0.476707	TRUE
TGL4	TGL4_756	TGL4_Lipase 4_756	24050	92.6509	2	676.799	1351.58	0.00245218	1.81431	32.56	SFSFSVASPTSR	[8] Phospho (ST)	sp|P36165|TGL4_YEAST	Lipase 4 OS=Saccharomyces cerevisiae (strain ATCC 204508 / S288c) OX=559292 GN=TGL4 PE=1 SV=1	TRUE	3.57506	N120	D10	0.0388472	37.5912	15231.1	15589.4	22276.6	14504.2	8438.42	10045.9	7468.24	11076.9	11668.3	7472.34	8880.65	8943.24	28839.3	24252.8	32148.4	15311.4	22116.2	20580	20618.7	27815.1	17844.7	19170.1	14582.9	21398	24790.9	20979.5	11011.9	24280.6	30576.4	35578.4	SFSFSVAS[Ph]PTSR	756	STSRRPAKSFSFSVASPTSRMLRQSSKINGH	sp|P36165|TGL4_YEAST_756	n	n	n	n	n	n	n	n	n	FALSE	FALSE	FALSE	FALSE	FALSE	0.0859041	1.75806	FALSE
TGL4	TGL4_837	TGL4_Lipase 4_837	137673	72.9453	4	668.566	2670.24	0.00308842	1.15661	29.61	KWVSSSNILYTDSDKEDHPTLR	[5] Phospho (ST)	sp|P36165|TGL4_YEAST	Lipase 4 OS=Saccharomyces cerevisiae (strain ATCC 204508 / S288c) OX=559292 GN=TGL4 PE=1 SV=1	TRUE	22.2013	D2.5	N0	0.546115	142.775	118.835	858.169	0	309.395	5901.35	716.441	78.5776	4094.11	499.564	116.15	141.546	355.466	212.321	1720.04	356.798	92.4342	16.7111	202.872	232.04	497.038	605.959	235.866	763.426	164.458	269.226	359.923	12.9021	1624.26	0	1254.46	KWVSS[Ph]SNILYTDSDKEDHPTLR	837	RKSRYLRHMNKKWVSSSNILYTDSDKEDHPT	sp|P36165|TGL4_YEAST_837	n	n	n	n	n	n	n	n	n	FALSE	FALSE	FALSE	FALSE	FALSE	0.381362	0.67534	TRUE
TGL4	TGL4_877	TGL4_Lipase 4_877	34183	28.2309	3	543.935	1628.78	0.00421066	2.58517	31.54	RHSIDGRPPSQATK	[3] Phospho (ST)	sp|P36165|TGL4_YEAST	Lipase 4 OS=Saccharomyces cerevisiae (strain ATCC 204508 / S288c) OX=559292 GN=TGL4 PE=1 SV=1	TRUE	Inf	N5	D0	0.610692	173.205	0	0	0	0	0	131.509	1880.65	0	0	272.614	0	902.623	0	106.052	0	0	5129.4	35.1558	0	1121.03	28.4318	0	19095.7	622.681	0	0	13815.2	50.9362	0	0	RHS[Ph]IDGRPPSQATK	877	DAMIHSDLAGNFRRHSIDGRPPSQATKSSPF	sp|P36165|TGL4_YEAST_877	y	n	n	n	n	n	n	n	n	FALSE	FALSE	FALSE	FALSE	FALSE	0.564668	2.24534	FALSE
PXL1	PXL1_330	PXL1_Paxillin-like protein 1_330	48704	75.2608	3	905.432	2713.27	0.00352302	1.29844	25.32	EQKSPGVSSSSTKVEDLSLDGLNEK	[4] Phospho (ST)	sp|P36166|PXL1_YEAST	Paxillin-like protein 1 OS=Saccharomyces cerevisiae (strain ATCC 204508 / S288c) OX=559292 GN=PXL1 PE=1 SV=3	TRUE	1.52873	D120	N2.5	0.446601	88.4184	13602.5	17300.9	24147.1	20029.5	10971.8	6915.04	11600	23330.8	16362.7	11803.5	16353.4	9145.48	21677.4	9618	24688.4	17917.2	14377.5	16771.2	20486.9	16134.2	0.046668	12420.7	12265.4	16512.6	19799.5	18397.9	12725.7	13662.3	15066.7	18986.5	EQKS[Ph]PGVSSSSTKVEDLSLDGLNEK	330	PDDNFSGLESSKEQKSPGVSSSSTKVEDLSL	sp|P36166|PXL1_YEAST_330	n	n	n	n	n	n	n	n	n	FALSE	FALSE	FALSE	FALSE	FALSE	0.493672	0.836695	TRUE
PXL1	PXL1_43	PXL1_Paxillin-like protein 1_43	11206	50.7102	2	621.791	1241.57	0.00217383	1.75088	51.68	NASTGSLQASVK	[3] Phospho (ST)	sp|P36166|PXL1_YEAST	Paxillin-like protein 1 OS=Saccharomyces cerevisiae (strain ATCC 204508 / S288c) OX=559292 GN=PXL1 PE=1 SV=3	TRUE	1.83493	D0	N5	0.543679	80.4572	32048.3	51425.3	44850.5	33137.6	28104.6	36828.8	21433	50251.3	37332.4	28097.1	35612	32658.4	47326.9	2276.4	46456.5	24594.5	33441.4	45881.7	28724.9	52460	34911.7	24766.5	12492.7	32675	34811.1	38065.4	27483.9	27251.6	44931.4	38144.9	NAS[Ph]TGSLQASVK	43	FDTKPRNPFSSQRNASTGSLQASVKSPPITR	sp|P36166|PXL1_YEAST_43	n	n	n	n	y	n	n	n	n	FALSE	FALSE	FALSE	FALSE	FALSE	0.432249	0.642838	TRUE
SRL3	SRL3_212	SRL3_Protein SRL3_212	65929	70.5996	2	596.791	1191.57	0.00229268	1.92409	28.02	VDNVNVSPLR	[7] Phospho (ST)	sp|P36167|SRL3_YEAST	Protein SRL3 OS=Saccharomyces cerevisiae (strain ATCC 204508 / S288c) OX=559292 GN=SRL3 PE=1 SV=2	TRUE	6.68647	D5	N5	0.629674	170.77	128.538	0	474.514	2134.11	390.351	0	458.598	3454.91	0	864.675	270.785	1035.11	245.08	1000.42	0	0	1507.1	14.2941	119	3653.09	0	33.0862	17.6008	534.6	2827.13	97.1284	493.262	540.212	1282.66	743.537	VDNVNVS[Ph]PLR	212	SSKHAKSNRVDNVNVSPLRWSSHRRTQSTQE	sp|P36167|SRL3_YEAST_212	n	n	n	n	n	n	n	n	n	FALSE	FALSE	FALSE	FALSE	FALSE	0.489492	0.628509	TRUE
SRL3	SRL3_225	SRL3_Protein SRL3_225	63851	119.833	3	818.416	2452.23	0.00475163	1.93768	27.96	RTQSTQENSLQEVVAIDTLLK	[5] Phospho (ST)	sp|P36167|SRL3_YEAST	Protein SRL3 OS=Saccharomyces cerevisiae (strain ATCC 204508 / S288c) OX=559292 GN=SRL3 PE=1 SV=2	TRUE	21.2374	D2.5	D0	0.364729	161.16	1052.99	0	599.632	15827.8	11757.2	7512.54	1059.96	9511.57	5712.61	268.134	461.992	15005	872.168	2657.82	267.173	2739.51	248.762	244.482	402.728	15274.4	7206.28	11872.9	269.055	18019.7	21097.2	9971.06	277.548	2024.09	290.33	8508.81	RTQST[Ph]QENSLQEVVAIDTLLK	225	NVSPLRWSSHRRTQSTQENSLQEVVAIDTLL	sp|P36167|SRL3_YEAST_225	n	n	n	n	n	n	n	n	n	TRUE	FALSE	FALSE	FALSE	FALSE	0.853075	1.28819	FALSE
SKG1	SKG1_216	SKG1_Suppressor of lethality of KEX2 GAS1 double null mutant protein 1_216	6532	49.8236	2	570.757	1139.5	0.00207484	1.82084	46.93	QSSNENLIR	[3] Phospho (ST)	sp|P36169|SKG1_YEAST	Suppressor of lethality of KEX2 GAS1 double null mutant protein 1 OS=Saccharomyces cerevisiae (strain ATCC 204508 / S288c) OX=559292 GN=SKG1 PE=1 SV=2	TRUE	1.88149	N120	N5	0.565329	77.0466	69782.3	84574.9	74979.3	84001.7	62716.9	73739.1	46757.8	94410.9	80120	51300.6	77961.8	57642.2	100896	98730.4	145929	99656.3	70791.4	83782.5	58931.6	92618.8	66897.3	40340.5	59155.1	50492.6	55666.9	66933.1	51456.6	74589.5	112580	89701.6	QSS[Ph]NENLIR	216	NKASMIELKHNTRQSSNENLIRNLQNQDFGS	sp|P36169|SKG1_YEAST_216	n	n	n	n	y	n	n	n	n	FALSE	FALSE	FALSE	FALSE	FALSE	0.0774968	0.702329	TRUE
SKG1	SKG1_273	SKG1_Suppressor of lethality of KEX2 GAS1 double null mutant protein 1_273	28736	115.238	2	643.29	1284.57	0.00241744	1.88191	29.45	DALEDVFATPK	[9] Phospho (ST)	sp|P36169|SKG1_YEAST	Suppressor of lethality of KEX2 GAS1 double null mutant protein 1 OS=Saccharomyces cerevisiae (strain ATCC 204508 / S288c) OX=559292 GN=SKG1 PE=1 SV=2	TRUE	2.52539	D120	D10	0.0813058	27.2773	18456.6	21755.6	29668.5	26479.6	17014.9	19187.1	15769.1	23222.8	22221.7	14290.1	16005.9	15151.5	38774.1	33619.5	42378.9	29631.4	22164	22843.9	30004.2	25332.9	17016.2	16283.1	13951.2	18197.1	21632.1	19468.7	15282.9	27116.1	38514.3	41412.8	DALEDVFAT[Ph]PK	273	ITSVNKRDALEDVFATPKSAAQSQLPNTFDK	sp|P36169|SKG1_YEAST_273	n	n	n	n	n	n	n	n	n	FALSE	FALSE	FALSE	FALSE	FALSE	0.285887	0.807177	TRUE
PGM2	PGM2_119	PGM2_Phosphoglucomutase 2_119	1236	73.91	3	812.364	2434.07	0.00441348	1.81321	28.45	CTGGIILTASHNPGGPENDMGIK	[1] Carbamidomethyl (C)|[10] Phospho (ST)|[20] Oxidation (M)	sp|P37012|PGM2_YEAST	Phosphoglucomutase 2 OS=Saccharomyces cerevisiae (strain ATCC 204508 / S288c) OX=559292 GN=PGM2 PE=1 SV=1	TRUE	1.92596	N10	N120	0.265094	44.4331	773853	1.12964e+06	1.21736e+06	1.50326e+06	617676	919067	712630	1.41053e+06	1.13073e+06	712874	866614	1.03334e+06	584334	506766	668077	928574	899095	1.2253e+06	841081	987949	865279	834081	843296	872692	1.5806e+06	1.06276e+06	652797	440886	597974	672578	C[Cm]TGGIILTAS[Ph]HNPGGPENDM[Ox]GIK	119	RTYEEKCTGGIILTASHNPGGPENDMGIKYN	sp|P37012|PGM2_YEAST_119	n	n	n	n	n	n	n	n	n	FALSE	FALSE	FALSE	FALSE	FALSE	0.404202	0.814501	TRUE
SOL2	SOL2_42	SOL2_6-phosphogluconolactonase-like protein 2_42	12924	68.0911	3	637.295	1908.86	0.00334597	1.75287	45.25	KHSVPNISMNALDMTR	[3] Phospho (ST)|[14] Oxidation (M) o [3] Phospho (ST) o [3] Phospho (ST)|[9] Oxidation (M)	sp|P37262|SOL2_YEAST	6-phosphogluconolactonase-like protein 2 OS=Saccharomyces cerevisiae (strain ATCC 204508 / S288c) OX=559292 GN=SOL2 PE=1 SV=2	TRUE	14.123	D5	N120	0.00305183	31.2028	247991	134826	165885	494609	395816	478304	469292	657016	440128	473989	601753	421063	187242	209420	200470	114636	133572	122693	46166.6	40949.3	41884.9	30436.7	33272.5	35267.6	34256.2	62929	37826.6	25423.7	21718.2	39412.3	KHS[Ph]VPNISM[Ox]NALDMTR o KHS[Ph]VPNISMNALDM[Ox]TR o KHS[Ph]VPNISMNALDMTR	42	HAQDGALAPKNERKHSVPNISMNALDMTREA	sp|P37262|SOL2_YEAST_42	n	y	n	n	n	n	n	n	n	FALSE	FALSE	FALSE	FALSE	FALSE	0.00234633	0.0659038	TRUE
YCR087	YCR087_53	YCR087_UPF0743 protein YCR087C-A_53	7766	29.9842	2	700.265	1398.51	0.00228241	1.63202	39.23	NHTSCISEDEK	[5] Carbamidomethyl (C)|[7] Phospho (ST)	sp|P37263|YC16_YEAST	UPF0743 protein YCR087C-A OS=Saccharomyces cerevisiae (strain ATCC 204508 / S288c) OX=559292 GN=YCR087C-A PE=1 SV=1	TRUE	185.273	N120	D120	0.53052	171.927	7467.49	18227.8	0	11636.9	8451.79	16212.8	8467.35	22791	16398	1262.28	11323.7	16062.2	31203.4	20779.5	27085.4	38.8337	14451.9	11987.4	12225.4	19723.6	15063.1	10427.5	13656.6	14123	12262.7	1377	11225.1	28840.6	32283.5	35651.8	NHTSC[Cm]IS[Ph]EDEK	53	TFEDGVSYKNHTSCISEDEKYQKALYKGNKK	sp|P37263|YC16_YEAST_53	n	n	n	n	n	n	n	n	n	FALSE	FALSE	FALSE	FALSE	FALSE	0.53191	0.864623	TRUE
STV1	STV1_223	STV1_V-type proton ATPase subunit a; Golgi isoform_223	2067	99.7801	3	710.649	2128.93	0.00412665	1.93838	66.92	NQSVEDLSFLEQGYQHR	[3] Phospho (ST)	sp|P37296|STV1_YEAST	V-type proton ATPase subunit a; Golgi isoform OS=Saccharomyces cerevisiae (strain ATCC 204508 / S288c) OX=559292 GN=STV1 PE=1 SV=2	TRUE	1.55036	D0	N120	0.27873	22.3195	468675	536774	589493	507886	381082	460643	390859	517234	513720	375718	466046	366980	414678	336751	525833	403126	551707	542811	539714	546336	390382	387028	523002	495133	518612	450215	390405	321727	338647	368382	NQS[Ph]VEDLSFLEQGYQHR	223	PQDRGALGNDLTRNQSVEDLSFLEQGYQHRY	sp|P37296|STV1_YEAST_223	n	n	n	n	y	n	n	n	n	FALSE	FALSE	FALSE	FALSE	FALSE	0.482488	0.988225	TRUE
GLY1	GLY1_369	GLY1_Low specificity L-threonine aldolase_369	22364	75.3283	2	971.446	1940.88	0.00415974	2.14323	39.8	SESTEVDVDGNAIREIK	[3] Phospho (ST)	sp|P37303|GLY1_YEAST	Low specificity L-threonine aldolase OS=Saccharomyces cerevisiae (strain ATCC 204508 / S288c) OX=559292 GN=GLY1 PE=1 SV=2	TRUE	7.84999	D120	N2.5	0.198991	85.1404	22580.7	12114.1	26349.1	17696.9	11840.8	14239.6	17286.4	28597.6	18252	19605.5	24260	15936.8	116966	105025	115263	20771.6	24514.8	19399.9	20849	21859.5	253.867	14969.9	25669.2	24230.7	22016.6	26505.4	14896.7	81368.6	96325.8	90432.7	SES[Ph]TEVDVDGNAIREIK	369	HPFDCNGPTQIYRSESTEVDVDGNAIREIKT	sp|P37303|GLY1_YEAST_369	n	n	n	n	y	n	n	n	n	FALSE	FALSE	FALSE	FALSE	FALSE	0.944397	1.01032	FALSE
GLY1	GLY1_370	GLY1_Low specificity L-threonine aldolase_370	92199	74.3763	3	647.966	1940.88	0.00386537	1.99156	25.47	SESTEVDVDGNAIREIK	[4] Phospho (ST)	sp|P37303|GLY1_YEAST	Low specificity L-threonine aldolase OS=Saccharomyces cerevisiae (strain ATCC 204508 / S288c) OX=559292 GN=GLY1 PE=1 SV=2	TRUE	16.5275	N2.5	D0	0.639716	166.566	1053.63	285.678	969.287	926.427	1465.23	1443.52	703.82	1134.09	649.345	1659.63	805.774	1288.48	252.55	1699.53	619.711	2326.92	1047.6	352.108	447.092	527.931	37180.3	1539.34	1398.29	1172.62	1088.37	1281.83	1171.57	1185.73	751.05	431.472	SEST[Ph]EVDVDGNAIREIK	370	PFDCNGPTQIYRSESTEVDVDGNAIREIKTY	sp|P37303|GLY1_YEAST_370	n	n	n	n	n	n	n	n	n	FALSE	FALSE	FALSE	FALSE	FALSE	0.0840458	1.30182	FALSE
PAM1	PAM1_555	PAM1_Protein PAM1_555	31886	37.9661	3	645.281	1932.82	-4.92e-05	-0.0254771	26.2	KSSYSQPQHVAMMTSR	[5] Phospho (ST)|[12] Oxidation (M)	sp|P37304|PAM1_YEAST	Protein PAM1 OS=Saccharomyces cerevisiae (strain ATCC 204508 / S288c) OX=559292 GN=PAM1 PE=1 SV=2	TRUE	4.03978	D5	N120	0.0495244	46.4198	17882.5	16023.9	27105.9	41540.9	50617.1	65338.6	69536.9	65743.7	78564.7	63852.9	93416.9	52416.7	42261	15722.1	43568.9	12039.1	22423.2	22416.3	34108.4	24361.1	18658.4	17720.5	32586.5	22483.4	26805.1	31772.6	39548.5	17986.1	11765.5	23183.3	KSSYS[Ph]QPQHVAM[Ox]MTSR	555	NNNNKSYNPNRKSSYSQPQHVAMMTSRGLHG	sp|P37304|PAM1_YEAST_555	n	n	n	n	n	n	n	n	n	FALSE	FALSE	TRUE	FALSE	FALSE	0.0321111	0.340329	TRUE
PAM1	PAM1_577	PAM1_Protein PAM1_577	17421	99.2423	3	1171.87	3512.59	0.00619848	1.76465	30.01	GLHGPSAASSSPVISANNFVDPVSSGTPYSSNSSR	[11] Phospho (ST)	sp|P37304|PAM1_YEAST	Protein PAM1 OS=Saccharomyces cerevisiae (strain ATCC 204508 / S288c) OX=559292 GN=PAM1 PE=1 SV=2	TRUE	2.93289	N2.5	N120	0.182517	135.459	183390	250570	168700	103986	69021.2	85898.3	91304.1	151869	131428	81231.9	143970	111692	214287	155650	22892.9	127269	250526	237118	203341	271065	150897	161450	244230	180879	233775	155586	171796	16367.6	182223	14612.2	GLHGPSAASSS[Ph]PVISANNFVDPVSSGTPYSSNSSR	577	MMTSRGLHGPSAASSSPVISANNFVDPVSSG	sp|P37304|PAM1_YEAST_577	n	n	n	n	n	n	n	n	n	FALSE	FALSE	FALSE	FALSE	FALSE	0.0247003	1.57103	FALSE
PAM1	PAM1_659	PAM1_Protein PAM1_659	8121	64.4921	2	673.81	1345.61	0.00250547	1.86197	63.44	LNSLSNQSTFR	[3] Phospho (ST)	sp|P37304|PAM1_YEAST	Protein PAM1 OS=Saccharomyces cerevisiae (strain ATCC 204508 / S288c) OX=559292 GN=PAM1 PE=1 SV=2	TRUE	2.16352	D120	N5	0.360566	74.5635	37414.6	66802.9	68097.1	79385.6	60382.8	86688.9	48106.8	120562	80228.2	53776.7	8924.42	77604.6	88566.9	84676.5	110190	55774.3	51183.7	51603.7	54500.5	84114.6	69494.3	54498	14544.1	61963.5	80169.2	95615.3	51608.5	67117.3	102285	83613.4	LNS[Ph]LSNQSTFR	659	KFNGNGMNGTQSRLNSLSNQSTFRSQQGPPI	sp|P37304|PAM1_YEAST_659	n	n	n	n	y	n	n	n	n	FALSE	FALSE	FALSE	FALSE	FALSE	0.391214	0.482053	TRUE
PAM1	PAM1_711	PAM1_Protein PAM1_711	87740	102.14	3	1239.26	3714.74	0.00557703	1.50133	27.49	TNRIPSANYNISNQQSGFVNSISSPNLSNLENR	[23] Phospho (ST)	sp|P37304|PAM1_YEAST	Protein PAM1 OS=Saccharomyces cerevisiae (strain ATCC 204508 / S288c) OX=559292 GN=PAM1 PE=1 SV=2	TRUE	135981	N0	N120	0.134142	173.205	41289.4	0	12574.6	0	1.75196	1964.99	5404.14	123.548	794.302	7631.39	9070.73	286.137	6912.92	6960.19	234.118	3458.88	30934.4	36054.1	16189.4	259.208	7389.34	1933.29	7170.77	10295.7	457.135	7613.96	4291.09	0	0	0.518068	TNRIPSANYNISNQQSGFVNSIS[Ph]SPNLSNLENR	711	NYNISNQQSGFVNSISSPNLSNLENRNTVQN	sp|P37304|PAM1_YEAST_711	n	n	n	n	n	n	n	n	n	FALSE	TRUE	FALSE	FALSE	FALSE	0.376147	2.75757	FALSE
PAM1	PAM1_712	PAM1_Protein PAM1_712	60476	102.169	4	929.694	3714.75	0.00630842	1.69821	28.06	TNRIPSANYNISNQQSGFVNSISSPNLSNLENR	[24] Phospho (ST)	sp|P37304|PAM1_YEAST	Protein PAM1 OS=Saccharomyces cerevisiae (strain ATCC 204508 / S288c) OX=559292 GN=PAM1 PE=1 SV=2	TRUE	36.8075	N0	N120	0.289877	154.129	32447.3	903.385	16339.2	141.048	353.147	6210.98	7102.6	8764.01	1940.19	6650.82	9479.88	439.867	10056.3	10689.2	495.192	6345.97	23309.3	27283.2	16656.6	227.557	12674	6880.77	9942.01	9665.72	4885.6	10541.3	7713.4	424.708	94.6171	1027.6	TNRIPSANYNISNQQSGFVNSISS[Ph]PNLSNLENR	712	YNISNQQSGFVNSISSPNLSNLENRNTVQNS	sp|P37304|PAM1_YEAST_712	n	n	n	n	n	n	n	n	n	FALSE	FALSE	FALSE	FALSE	FALSE	0.386584	1.58128	FALSE
PAM1	PAM1_767	PAM1_Protein PAM1_767	4606	126.072	3	982.167	2943.48	0.00531853	1.80689	30.65	VPQINITQPSPIQTNFATSDNPAAVIK	[10] Phospho (ST)	sp|P37304|PAM1_YEAST	Protein PAM1 OS=Saccharomyces cerevisiae (strain ATCC 204508 / S288c) OX=559292 GN=PAM1 PE=1 SV=2	TRUE	1.60599	N10	D120	0.435598	89.4427	427664	374721	292024	470951	350084	269832	359814	539424	462999	366755	445597	417470	515170	380785	120.414	249291	395869	358502	392455	436856	305406	401047	378769	481689	602590	502824	333671	394201	377871	565936	VPQINITQPS[Ph]PIQTNFATSDNPAAVIK	767	QNGTSKVPQINITQPSPIQTNFATSDNPAAV	sp|P37304|PAM1_YEAST_767	n	n	n	n	n	n	n	n	n	FALSE	FALSE	FALSE	FALSE	FALSE	0.680933	0.933919	TRUE
VRP1	VRP1_227	VRP1_Verprolin_227	38166	113.876	4	1115.33	4457.3	0.00845791	1.89755	26.19	KSSNISLPSVSAPPLPSASLPTHVSNPPQAPPPPPTPTIGLDSK	[19] Phospho (ST)	sp|P37370|VRP1_YEAST	Verprolin OS=Saccharomyces cerevisiae (strain ATCC 204508 / S288c) OX=559292 GN=VRP1 PE=1 SV=2	TRUE	5.89267	D0	N10	0.688254	171.696	245160	220.443	11051.5	169.036	197.379	49576.4	175091	117.151	18975.9	100543	111701	99.6466	50782.5	250.936	420.766	8247.91	81565	59376.5	63986.4	40409.8	289.119	320.526	66767.3	571.298	22487.8	317.823	20711.5	51922.1	201.207	102.142	KSSNISLPSVSAPPLPSAS[Ph]LPTHVSNPPQAPPPPPTPTIGLDSK	227	NISLPSVSAPPLPSASLPTHVSNPPQAPPPP	sp|P37370|VRP1_YEAST_227	n	n	n	n	n	n	n	n	n	FALSE	FALSE	FALSE	FALSE	FALSE	0.72031	0.329526	TRUE
VRP1	VRP1_522	VRP1_Verprolin_522	9123	77.3405	3	638.311	1911.91	0.00241849	1.26496	55.78	DDNVRPSPISPSINPPK	[10] Phospho (ST)	sp|P37370|VRP1_YEAST	Verprolin OS=Saccharomyces cerevisiae (strain ATCC 204508 / S288c) OX=559292 GN=VRP1 PE=1 SV=2	TRUE	1.71278	N10	D10	0.244033	31.4366	75012.7	114513	111282	97925.9	73149.5	95076.1	62050.8	116400	83079.2	60635.3	74618.7	66425.4	71037.8	77162.7	98725.8	123787	92290.3	85639	92737.4	141147	101023	90501.9	108861	107640	128207	130076	87148.4	54186.9	93120.1	84767.1	DDNVRPSPIS[Ph]PSINPPK	522	VIGSSKDDNVRPSPISPSINPPKQSSQNGMS	sp|P37370|VRP1_YEAST_522	n	n	n	n	n	n	n	n	n	FALSE	FALSE	FALSE	FALSE	FALSE	0.289464	1.20616	FALSE
NOP4	NOP4_118	NOP4_Nucleolar protein 4_118	22163	29.7141	3	615.623	1843.85	0.00293287	1.59063	46.81	KTSEVVEKSTPESSEK	[10] Phospho (ST)	sp|P37838|NOP4_YEAST	Nucleolar protein 4 OS=Saccharomyces cerevisiae (strain ATCC 204508 / S288c) OX=559292 GN=NOP4 PE=1 SV=1	TRUE	Inf	D0	D120	0.416045	173.205	4334.04	21431.3	0	0	3486.51	363.214	5186.71	16335.1	0	372.153	4206.37	9500.93	0	0	0	0	0	5651.5	0	337.728	390.979	10016.9	0	12810.2	0	94.691	0	3386.13	4772.97	22.5198	KTSEVVEKST[Ph]PESSEK	118	RRDRSKKTSEVVEKSTPESSEKITGQNNEDE	sp|P37838|NOP4_YEAST_118	n	n	n	n	n	n	n	n	n	FALSE	FALSE	FALSE	FALSE	FALSE	0.948491	1.12363	FALSE
NOP4	NOP4_247	NOP4_Nucleolar protein 4_247	3026	45.3944	4	1207.96	4827.8	0.00836701	1.7331	33.91	AQPEMNDKDDNESGNEDAEENHDDEEDENEEEDRQVDQASK	[13] Phospho (ST)	sp|P37838|NOP4_YEAST	Nucleolar protein 4 OS=Saccharomyces cerevisiae (strain ATCC 204508 / S288c) OX=559292 GN=NOP4 PE=1 SV=1	TRUE	5.75199	D120	D2.5	0.0171192	40.6188	581816	1.14517e+06	612521	745425	495667	480084	756141	594190	775584	693569	891793	655216	3.35594e+06	1.94518e+06	4.59906e+06	391834	615890	850995	673972	688999	434131	669056	774304	713764	699223	494524	679851	2.45407e+06	2.28073e+06	2.71583e+06	AQPEMNDKDDNES[Ph]GNEDAEENHDDEEDENEEEDRQVDQASK	247	YKKAQPEMNDKDDNESGNEDAEENHDDEEDE	sp|P37838|NOP4_YEAST_247	n	n	n	n	n	n	n	n	n	FALSE	FALSE	FALSE	FALSE	FALSE	0.88707	1.01994	FALSE
ASC1	ASC1_166	ASC1_Guanine nucleotide-binding protein subunit beta-like protein_166	13230	68.3452	3	756.354	2266.04	0.00410489	1.81148	27.67	VVPNEKADDDSVTIISAGNDK	[11] Phospho (ST)	sp|P38011|GBLP_YEAST	Guanine nucleotide-binding protein subunit beta-like protein OS=Saccharomyces cerevisiae (strain ATCC 204508 / S288c) OX=559292 GN=ASC1 PE=1 SV=4	TRUE	2.90983	D120	N0	0.0575282	45.7229	37166.7	56181.9	49569	66939.3	41393.7	57940.2	37164.9	91345.8	53688.4	41039.1	46362.1	43258.8	119571	105756	134861	39481.7	41069.7	43231.6	52240.1	70691.2	49741.7	46960	42395.6	53085.8	63138.7	67538	34812.9	91288	117479	100122	VVPNEKADDDS[Ph]VTIISAGNDK	166	VSQVRVVPNEKADDDSVTIISAGNDKMVKAW	sp|P38011|GBLP_YEAST_166	n	n	n	n	n	n	n	n	n	FALSE	FALSE	FALSE	FALSE	FALSE	0.606485	0.83588	TRUE
ASC1	ASC1_168	ASC1_Guanine nucleotide-binding protein subunit beta-like protein_168	15446	69.4179	3	756.354	2266.04	0.00438993	1.93727	38.5	VVPNEKADDDSVTIISAGNDK	[7] Phospho (ST) o [13] Phospho (ST)	sp|P38011|GBLP_YEAST	Guanine nucleotide-binding protein subunit beta-like protein OS=Saccharomyces cerevisiae (strain ATCC 204508 / S288c) OX=559292 GN=ASC1 PE=1 SV=4	TRUE	2.1038	D120	N5	0.175836	44.098	78513	105546	107068	135697	70902.7	106877	78731.3	173993	112350	79418.9	102380	88363.2	199157	166342	238283	136995	91898.4	98096.5	93992.7	142109	89384.4	91202.6	78488.3	102620	133877	117164	68423.2	133370	202422	182121	VVPNEKADDDSVT[Ph]IISAGNDK o ADDDSVT[Ph]IISAGNDK	168	QVRVVPNEKADDDSVTIISAGNDKMVKAWNL	sp|P38011|GBLP_YEAST_168	n	n	n	n	n	n	n	n	n	FALSE	FALSE	FALSE	FALSE	FALSE	0.47546	0.783082	TRUE
BOI1	BOI1_104	BOI1_Protein BOB1_104	15669	59.5707	2	716.81	1431.61	0.00283514	1.98039	27.14	YGNLNDSASNIGK	[7] Phospho (ST)	sp|P38041|BOB1_YEAST	Protein BOB1 OS=Saccharomyces cerevisiae (strain ATCC 204508 / S288c) OX=559292 GN=BOI1 PE=1 SV=1	TRUE	4.55446	N2.5	D10	0.0578313	62.9316	33456.7	64160.9	45055	30731	21147.6	30387.9	9414.34	32789.9	15561.5	9902.73	14378.9	13729	18528.5	15708.9	23091.7	58730	43144.7	45497.4	42238.3	80864.4	50015.2	32718	37334.8	31023.6	38082	44663.8	24436.7	21967	31572.8	25972	YGNLNDS[Ph]ASNIGK	104	QESGNSGVKYGNLNDSASNIGKVSSHQQENR	sp|P38041|BOB1_YEAST_104	n	n	n	n	n	n	n	n	n	FALSE	FALSE	FALSE	FALSE	FALSE	0.163533	1.92222	FALSE
BOI1	BOI1_209	BOI1_Protein BOB1_209	4169	50.449	2	585.757	1169.5	0.00228114	1.95053	34.77	SLEPSSESVR	[1] Phospho (ST)	sp|P38041|BOB1_YEAST	Protein BOB1 OS=Saccharomyces cerevisiae (strain ATCC 204508 / S288c) OX=559292 GN=BOI1 PE=1 SV=1	TRUE	1.54074	D120	D10	0.585462	86.6409	54891.7	95806.5	78087.2	94293.7	62992.3	92650.5	50237.8	118805	90588.6	48523.6	61603.4	64329.8	122420	949.57	145423	109729	63111.1	74092.3	66756.8	115530	74328.4	61230.7	60975.8	72592.2	81145.9	78012	57872.8	71226.8	102882	88473.4	S[Ph]LEPSSESVR	209	SESLKNISKSNISTKSLEPSSESVRQLDLKM	sp|P38041|BOB1_YEAST_209	n	n	n	n	n	n	n	n	n	FALSE	FALSE	FALSE	FALSE	FALSE	0.452789	0.796252	TRUE
BOI1	BOI1_564	BOI1_Protein BOB1_564	30353	50.141	2	423.182	844.349	0.00137239	1.62538	37.41	AVFDSAR	[5] Phospho (ST)	sp|P38041|BOB1_YEAST	Protein BOB1 OS=Saccharomyces cerevisiae (strain ATCC 204508 / S288c) OX=559292 GN=BOI1 PE=1 SV=1	TRUE	5.45545	D120	N5	0.317807	83.8852	5165.69	7029.24	5034.87	8912.01	4743.2	5294	4831.92	8970.25	7513.94	4062.89	6274.66	4921.03	11427.2	46948	18292.8	10192.1	4359.98	4156.54	6754.87	9993.82	4778.2	6170.89	174.242	6248.31	7975.19	7738.79	5232.31	8025.31	14904.9	11232.6	AVFDS[Ph]AR	564	EETKQPSKASRAVFDSARRKSSYGHSRDASL	sp|P38041|BOB1_YEAST_564	n	n	n	n	n	n	n	n	n	FALSE	FALSE	FALSE	FALSE	FALSE	0.439187	0.497706	TRUE
BOI1	BOI1_578	BOI1_Protein BOB1_578	19500	38.072	2	544.739	1087.46	0.0024399	2.24366	29.28	DASLSEMKK	[3] Phospho (ST)	sp|P38041|BOB1_YEAST	Protein BOB1 OS=Saccharomyces cerevisiae (strain ATCC 204508 / S288c) OX=559292 GN=BOI1 PE=1 SV=1	TRUE	2.61659	D120	N120	0.388252	128.511	9282.39	9704.37	14421.1	16471.3	13787.3	6689.89	13444.1	17729	17381.5	11563.6	13024.3	1418.93	21154.4	3077.88	28018.5	23759.9	12879.4	9637.82	17622.3	22368.8	12194.5	13512.3	11049.4	11237.4	12135.8	9670.59	13435.8	3040.79	503.645	16424.6	DAS[Ph]LSEMKK	578	DSARRKSSYGHSRDASLSEMKKHRRNSSILS	sp|P38041|BOB1_YEAST_578	n	n	n	n	y	n	n	n	n	FALSE	FALSE	FALSE	FALSE	FALSE	0.188724	0.754981	TRUE
BOI1	BOI1_644	BOI1_Protein BOB1_644	34326	37.6668	3	397.217	1188.63	0.00222162	1.86906	28.6	KHSLVTSPLK	[3] Phospho (ST)	sp|P38041|BOB1_YEAST	Protein BOB1 OS=Saccharomyces cerevisiae (strain ATCC 204508 / S288c) OX=559292 GN=BOI1 PE=1 SV=1	TRUE	158.326	D10	D0	0.592664	171.52	227.668	5.36209	456.216	1237.71	204.146	588.769	24006.1	16624.3	148.645	23023.7	35681.3	50.6205	712.052	1426.78	253.372	680.109	560.263	15556.5	111.907	1468.63	1083.72	173.859	21225.5	32.6411	167.828	17.4289	1670.66	554.64	1247.61	489.893	KHS[Ph]LVTSPLK	644	YSHARSQSYSHSRKHSLVTSPLKTSLSPINS	sp|P38041|BOB1_YEAST_644	n	y	n	n	n	n	n	n	n	FALSE	FALSE	FALSE	FALSE	FALSE	0.448255	0.376147	TRUE
BOI1	BOI1_655	BOI1_Protein BOB1_655	3230	52.1613	2	513.748	1025.48	0.00184556	1.79971	45.63	TSLSPINSK	[4] Phospho (ST)	sp|P38041|BOB1_YEAST	Protein BOB1 OS=Saccharomyces cerevisiae (strain ATCC 204508 / S288c) OX=559292 GN=BOI1 PE=1 SV=1	TRUE	2.22528	D120	D10	0.261131	37.8661	62750.5	113400	87687.6	104338	61422.4	86366	60775.6	135787	100807	67655.5	70946.5	75580.3	139347	133815	203454	106852	67388.3	90076.1	71999.2	132080	73400.2	81621.5	104916	89329.4	106336	108195	72363.4	89897.1	151586	119810	TSLS[Ph]PINSK	655	SRKHSLVTSPLKTSLSPINSKSNIALAHSET	sp|P38041|BOB1_YEAST_655	n	n	n	n	n	n	n	n	n	FALSE	FALSE	FALSE	FALSE	FALSE	0.879446	0.972184	TRUE
BOI1	BOI1_735	BOI1_Protein BOB1_735	5649	35.5425	3	510.584	1528.73	0.0024592	1.60865	27.01	EFKRSPSELTQK	[5] Phospho (ST)	sp|P38041|BOB1_YEAST	Protein BOB1 OS=Saccharomyces cerevisiae (strain ATCC 204508 / S288c) OX=559292 GN=BOI1 PE=1 SV=1	TRUE	1.70658	D0	N120	0.314719	38.5356	90958.9	138338	122685	118044	79962.2	102960	78938.6	115758	126367	88104.1	114654	86343.2	68882.4	57084.3	115792	112999	99959.1	119026	116128	144934	80387.3	97777.9	114542	102441	139590	93548.7	94360.1	44784.6	82032.2	79433.4	EFKRS[Ph]PSELTQK	735	SSTKESFVGSKEFKRSPSELTQKSTKSILPR	sp|P38041|BOB1_YEAST_735	n	n	n	n	n	n	n	y	n	FALSE	FALSE	FALSE	FALSE	FALSE	0.986528	0.997693	TRUE
BOI1	BOI1_86	BOI1_Protein BOB1_86	10298	35.475	4	675.594	2698.35	0.00429175	1.59051	33.63	RIAIEKPENLHKSPTQESGNSGVK	[13] Phospho (ST)	sp|P38041|BOB1_YEAST	Protein BOB1 OS=Saccharomyces cerevisiae (strain ATCC 204508 / S288c) OX=559292 GN=BOI1 PE=1 SV=1	TRUE	28.6231	N0	D120	0.28523	151.694	182209	16322.1	230647	158309	5972.24	7160.53	136484	18339.1	106534	131091	170915	34944.7	160249	117187	17344.8	60793.7	213031	280604	274348	32100.3	136613	143815	266650	11611.9	235088	6294.2	240877	7068.17	134406	222078	RIAIEKPENLHKS[Ph]PTQESGNSGVK	86	FTKRIAIEKPENLHKSPTQESGNSGVKYGNL	sp|P38041|BOB1_YEAST_86	n	n	n	n	n	n	n	n	n	FALSE	FALSE	FALSE	FALSE	FALSE	0.908688	1.19576	FALSE
RPL32	RPL32_67	RPL32_60S ribosomal protein L32_67	259	39.7031	2	476.723	951.431	0.00913985	9.60652	34.19	FLSPSGHK	[3] Phospho (ST)	sp|P38061|RL32_YEAST	60S ribosomal protein L32 OS=Saccharomyces cerevisiae (strain ATCC 204508 / S288c) OX=559292 GN=RPL32 PE=1 SV=1	TRUE	1.5026	D120	D10	0.586217	38.9036	518726	946553	931069	583737	641611	927190	568151	615255	967592	588330	742497	680386	1.02149e+06	706912	1.29364e+06	1.20905e+06	582769	731473	723127	1.08286e+06	624650	690440	681909	688139	990044	577441	607320	745715	979374	884426	FLS[Ph]PSGHK	67	QPKIGYGSNKKTKFLSPSGHKTFLVANVKDL	sp|P38061|RL32_YEAST_67	n	n	n	n	n	n	y	n	n	FALSE	FALSE	FALSE	FALSE	FALSE	0.938655	0.985746	TRUE
YPK3	YPK3_107	YPK3_Serine/threonine-protein kinase YPK3_107	67218	107.659	3	951.466	2851.38	0.00568197	1.99271	28.83	TNTNRLSITPQDIISSNIGENELSR	[9] Phospho (ST)	sp|P38070|YPK3_YEAST	Serine/threonine-protein kinase YPK3 OS=Saccharomyces cerevisiae (strain ATCC 204508 / S288c) OX=559292 GN=YPK3 PE=1 SV=1	TRUE	2.90381	N5	D120	0.630942	155.933	19058.5	11441.7	4658.92	26187.1	9292.11	6734.5	6736.37	14724.5	10487.4	13855.3	8165.69	10032	17773.5	10710.3	486.358	14566.2	13077.6	16403.9	1154.14	18014.6	20540.6	27585.5	20811	26295	33946.7	2690.69	2352.57	16024.2	14123.4	27002.5	TNTNRLSIT[Ph]PQDIISSNIGENELSR	107	TGSDAMRTNTNRLSITPQDIISSNIGENELS	sp|P38070|YPK3_YEAST_107	n	n	n	n	n	n	n	n	n	FALSE	FALSE	FALSE	FALSE	FALSE	0.0987736	2.30068	FALSE
YPK3	YPK3_321	YPK3_Serine/threonine-protein kinase YPK3_321	22288	145.851	3	1367.97	4100.88	0.00165576	0.403756	42.04	KSANDSAVDEEDPENVNALYSIIGTPEYCAPEILLGK	[21] Phospho (ST)|[29] Carbamidomethyl (C)	sp|P38070|YPK3_YEAST	Serine/threonine-protein kinase YPK3 OS=Saccharomyces cerevisiae (strain ATCC 204508 / S288c) OX=559292 GN=YPK3 PE=1 SV=1	TRUE	Inf	D10	D120	0.282725	173.205	48117.7	0	0	208.071	4200.14	0	29064.4	0	0	17358.9	35027.9	4997.84	0	0	0	0	2129.21	13229	46.6589	19086.3	6159.02	0	0	0	0	0	0	0	4501.91	9313.67	KSANDSAVDEEDPENVNALYS[Ph]IIGTPEYC[Cm]APEILLGK	321	SAVDEEDPENVNALYSIIGTPEYCAPEILLG	sp|P38070|YPK3_YEAST_321	n	n	n	n	n	n	n	n	n	FALSE	FALSE	FALSE	FALSE	FALSE	0.42265	0.3216	TRUE
YPK3	YPK3_519	YPK3_Serine/threonine-protein kinase YPK3_519	2635	41.007	2	467.7	933.386	0.00154445	1.65468	40.01	ASGSYLEK	[4] Phospho (ST)	sp|P38070|YPK3_YEAST	Serine/threonine-protein kinase YPK3 OS=Saccharomyces cerevisiae (strain ATCC 204508 / S288c) OX=559292 GN=YPK3 PE=1 SV=1	TRUE	3.51223	D120	N0	0.058379	33.93	45462.5	83656.1	65680.3	109390	100711	112189	113468	130399	191591	123526	144034	129523	193481	126492	248940	66263	43266.8	52450.9	85260.2	121803	67961	101976	88943.4	104289	170052	104984	92655	99862.9	153603	127780	ASGS[Ph]YLEK	519	KSPDMFKGFSYKASGSYLEKYFXXXXXXXXX	sp|P38070|YPK3_YEAST_519	n	n	n	n	n	n	n	n	n	FALSE	FALSE	FALSE	FALSE	FALSE	0.127927	0.695651	TRUE
YRO2	YRO2_341	YRO2_Protein YRO2_341	3135	39.5683	2	830.319	1658.62	0.00318332	1.91926	59.33	KAQEEEEDVATDSE	[11] Phospho (ST) o [10] Phospho (ST)	sp|P38079|YRO2_YEAST	Protein YRO2 OS=Saccharomyces cerevisiae (strain ATCC 204508 / S288c) OX=559292 GN=YRO2 PE=1 SV=1	TRUE	2.15047	N10	N0	0.492958	85.7214	244135	625684	328033	420972	397159	397309	304452	629513	588834	386527	610641	590233	358279	387377	557412	363884	365811	319619	324508	629098	330780	459048	443348	540628	890353	783409	655440	93756.8	819901	614078	KAQEEEEDVAT[Ph]DSE o AQEEEEDVAT[Ph]DSE	341	AKKAKKAQEEEEDVATDSEXXXXXXXXXXXX	sp|P38079|YRO2_YEAST_341	n	n	n	n	n	n	n	n	n	FALSE	FALSE	FALSE	FALSE	FALSE	0.972849	0.991487	TRUE
AKL1	AKL1_1072	AKL1_Serine/threonine-protein kinase AKL1_1072	572	41.5525	2	584.281	1166.55	0.00194991	1.67152	39.22	ARQSLDLER	[4] Phospho (ST)	sp|P38080|AKL1_YEAST	Serine/threonine-protein kinase AKL1 OS=Saccharomyces cerevisiae (strain ATCC 204508 / S288c) OX=559292 GN=AKL1 PE=1 SV=1	TRUE	1.76644	N2.5	D2.5	0.133722	30.2383	501061	693856	801263	388301	352742	462417	368237	414899	519462	390024	503264	398274	518905	571727	637775	664671	680054	667599	608884	909096	524748	483876	576885	539060	619793	481982	452105	536110	701560	490050	ARQS[Ph]LDLER	1072	STPSEMRKSFARARQSLDLERVRREAMASSA	sp|P38080|AKL1_YEAST_1072	n	n	n	n	n	y	n	n	n	FALSE	FALSE	FALSE	FALSE	FALSE	0.140329	1.23712	FALSE
AKL1	AKL1_504	AKL1_Serine/threonine-protein kinase AKL1_504	5486	44.8867	2	756.324	1510.63	0.0027488	1.81964	68.73	QSSDPTISEQSPR	[11] Phospho (ST)	sp|P38080|AKL1_YEAST	Serine/threonine-protein kinase AKL1 OS=Saccharomyces cerevisiae (strain ATCC 204508 / S288c) OX=559292 GN=AKL1 PE=1 SV=1	TRUE	1.56788	N0	D10	0.368457	39.1645	132358	218910	178988	194218	112440	138701	114077	199816	148470	113992	155781	118841	124981	106113	190370	206596	170953	198675	147822	233336	163870	152729	196424	167697	220992	172972	155092	112364	155684	157821	QSSDPTISEQS[Ph]PRLNTQSLPQR o QSSDPTISEQS[Ph]PR	504	KELVKQSSDPTISEQSPRLNTQSLPQRQKST	sp|P38080|AKL1_YEAST_504	n	n	n	n	n	n	n	n	n	FALSE	FALSE	FALSE	FALSE	FALSE	0.277087	1.14018	FALSE
AKL1	AKL1_541	AKL1_Serine/threonine-protein kinase AKL1_541	6723	79.4749	2	982.93	1963.84	0.00356463	1.81513	99.07	STSYGAATIGSDEALANEK	[11] Phospho (ST)	sp|P38080|AKL1_YEAST	Serine/threonine-protein kinase AKL1 OS=Saccharomyces cerevisiae (strain ATCC 204508 / S288c) OX=559292 GN=AKL1 PE=1 SV=1	TRUE	2.11906	N2.5	N120	0.140803	31.1455	141602	251558	196679	235673	158647	180508	132120	266306	221216	139628	196464	156222	114029	84321.7	144534	197155	163964	208319	194187	269888	161086	168816	198824	177330	212204	181535	138780	79149.6	106698	106876	STSYGAATIGS[Ph]DEALANEK	541	GRSMKSTSYGAATIGSDEALANEKTAGINKM	sp|P38080|AKL1_YEAST_541	n	n	n	n	n	n	n	n	n	FALSE	FALSE	FALSE	FALSE	FALSE	0.647836	0.914691	TRUE
BAP2	BAP2_16	BAP2_Leu/Val/Ile amino-acid permease_16	17193	65.5953	2	592.765	1183.51	0.00235642	1.99104	36.75	ETSPDSISIR	[3] Phospho (ST)	sp|P38084|BAP2_YEAST	Leu/Val/Ile amino-acid permease OS=Saccharomyces cerevisiae (strain ATCC 204508 / S288c) OX=559292 GN=BAP2 PE=1 SV=2	TRUE	6.92785	D5	D120	0.0908444	108.307	17827.3	33073.2	27858.8	38910.3	34739.3	44233.1	20847.9	63117	41653.5	20953	28241.3	33584.9	3984.17	5936.82	8211.39	24399.1	20680.1	22561	20388.1	37412.4	24950.6	19239.5	18348.5	27718.2	34970	34345.1	19497.3	2536.3	7270.11	28508.6	ETS[Ph]PDSISIR	16	MLSSEDFGSSGKKETSPDSISIRSFSAGNNF	sp|P38084|BAP2_YEAST_16	n	n	n	n	n	n	y	n	n	FALSE	FALSE	FALSE	FALSE	FALSE	0.237154	0.573089	TRUE
BAP2	BAP2_24	BAP2_Leu/Val/Ile amino-acid permease_24	73962	59.564	2	828.832	1655.65	0.00351793	2.12481	26.5	SFSAGNNFQSSSSEK	[1] Phospho (ST)	sp|P38084|BAP2_YEAST	Leu/Val/Ile amino-acid permease OS=Saccharomyces cerevisiae (strain ATCC 204508 / S288c) OX=559292 GN=BAP2 PE=1 SV=2	TRUE	11.9906	D120	D0	0.552279	149.065	77.2712	861.005	1513.62	5111.02	4077.92	1576.5	521.722	8743.4	5728.69	848.648	570.569	1338.21	14824.3	466.561	14108.7	6855.39	466.417	238.014	0	4495.57	4705.48	3098.53	110.528	3574.78	3244.34	5510.34	1031.85	10627.7	446.325	9914.16	S[Ph]FSAGNNFQSSSSEK	24	SSGKKETSPDSISIRSFSAGNNFQSSSSEKT	sp|P38084|BAP2_YEAST_24	n	n	n	n	n	n	n	n	n	FALSE	FALSE	FALSE	FALSE	FALSE	0.625904	0.593176	TRUE
BAP2	BAP2_26	BAP2_Leu/Val/Ile amino-acid permease_26	139897	59.8069	2	828.833	1655.65	0.00499308	3.01579	32.41	SFSAGNNFQSSSSEK	[3] Phospho (ST)	sp|P38084|BAP2_YEAST	Leu/Val/Ile amino-acid permease OS=Saccharomyces cerevisiae (strain ATCC 204508 / S288c) OX=559292 GN=BAP2 PE=1 SV=2	TRUE	6.87655	N120	D10	0.610473	126.946	690.386	245.075	307.684	0	583.886	285.626	0	551.667	685.006	203.322	82.4084	468.869	488.718	0	640.287	48.3537	584.547	856.367	1725.96	268.87	190.375	161.92	244.021	622.646	1242	315.453	127.939	816.994	4234.6	137.453	SFS[Ph]AGNNFQSSSSEK	26	GKKETSPDSISIRSFSAGNNFQSSSSEKTYS	sp|P38084|BAP2_YEAST_26	n	n	n	n	y	n	n	n	n	FALSE	FALSE	FALSE	FALSE	FALSE	0.767542	0.964442	TRUE
TAT1	TAT1_13	TAT1_Valine/tyrosine/tryptophan amino-acid permease 1_13	2707	37.7873	3	564.578	1690.71	0.00311653	1.84332	39.51	EASPAQYSHSLHER	[3] Phospho (ST)	sp|P38085|TAT1_YEAST	Valine/tyrosine/tryptophan amino-acid permease 1 OS=Saccharomyces cerevisiae (strain ATCC 204508 / S288c) OX=559292 GN=TAT1 PE=1 SV=1	TRUE	6.09473	D0	D120	0.104774	80.5233	210323	329285	342796	302052	170284	264801	174846	20221.2	263296	145850	168363	160614	45663.9	39729.8	59387.7	282015	264247	315372	284840	344396	222402	219609	241302	243368	252859	191954	221651	42351.4	52075	52420	EAS[Ph]PAQYSHSLHER	13	XXXMDDSVSFIAKEASPAQYSHSLHERTHSE	sp|P38085|TAT1_YEAST_13	n	n	n	n	n	n	y	n	n	FALSE	FALSE	FALSE	FALSE	FALSE	0.39042	2.36598	FALSE
TAT1	TAT1_20	TAT1_Valine/tyrosine/tryptophan amino-acid permease 1_20	6345	34.651	3	564.578	1690.71	0.00337348	1.9953	32.16	EASPAQYSHSLHER	[10] Phospho (ST)	sp|P38085|TAT1_YEAST	Valine/tyrosine/tryptophan amino-acid permease 1 OS=Saccharomyces cerevisiae (strain ATCC 204508 / S288c) OX=559292 GN=TAT1 PE=1 SV=1	TRUE	40.6491	D120	N5	0.52412	94.5243	10956.3	11856.6	14942.7	25809.4	12686.3	18510.1	24582.6	575.396	35330.2	37728.5	43346.6	38230.5	537.141	503532	853809	10794.9	11204.3	15593.3	14920.6	12709.5	7154.54	9892.32	10788.7	12555.6	15905	7775.75	12781.6	437152	562483	6597.76	EASPAQYSHS[Ph]LHER	20	VSFIAKEASPAQYSHSLHERTHSEKQKRDFT	sp|P38085|TAT1_YEAST_20	n	n	n	n	n	n	n	n	n	FALSE	FALSE	FALSE	FALSE	FALSE	0.958369	1.05934	FALSE
TAT1	TAT1_44	TAT1_Valine/tyrosine/tryptophan amino-acid permease 1_44	12528	72.1176	3	744.335	2229.98	0.00447994	2.00896	38.67	DFTITEKQDEVSGQTAEPR	[12] Phospho (ST) o [5] Phospho (ST)	sp|P38085|TAT1_YEAST	Valine/tyrosine/tryptophan amino-acid permease 1 OS=Saccharomyces cerevisiae (strain ATCC 204508 / S288c) OX=559292 GN=TAT1 PE=1 SV=1	TRUE	3.09067	D120	N5	0.230049	61.5749	90028	108513	91314.2	116429	61757.2	82684.4	64966.4	127968	82684	63324.8	71589.6	61751.4	207807	151352	233963	91318.4	84179	106220	97540.8	121230	82905.9	68557.2	49858.6	78665.9	94200.7	80024.3	56288.5	67102.1	183768	161288	QDEVS[Ph]GQTAEPR o DFTITEKQDEVS[Ph]GQTAEPR	44	KQKRDFTITEKQDEVSGQTAEPRRTDSKSIL	sp|P38085|TAT1_YEAST_44	n	n	n	n	n	n	n	n	n	FALSE	FALSE	FALSE	FALSE	FALSE	0.426734	0.73425	TRUE
TAT1	TAT1_575	TAT1_Valine/tyrosine/tryptophan amino-acid permease 1_575	5913	116.5	3	819.721	2456.14	0.00606104	2.46771	29.68	NIFVSPSLTEIDKVDDNDDLK	[5] Phospho (ST)	sp|P38085|TAT1_YEAST	Valine/tyrosine/tryptophan amino-acid permease 1 OS=Saccharomyces cerevisiae (strain ATCC 204508 / S288c) OX=559292 GN=TAT1 PE=1 SV=1	TRUE	1.43566	N120	D10	0.407654	30.3148	421472	232179	297678	363766	245822	253519	279325	319047	295325	236687	278579	253401	391677	306332	360879	264091	396105	300512	340683	329454	315868	247351	231396	325559	345679	257088	192737	330421	295360	477766	NIFVS[Ph]PSLTEIDKVDDNDDLK	575	PAEKIDLDSHRNIFVSPSLTEIDKVDDNDDL	sp|P38085|TAT1_YEAST_575	n	n	n	n	n	n	n	n	n	FALSE	FALSE	FALSE	FALSE	FALSE	0.441673	0.89167	TRUE
TAT1	TAT1_579	TAT1_Valine/tyrosine/tryptophan amino-acid permease 1_579	32467	108.941	4	1042.46	4165.82	0.00780935	1.87463	35.02	NIFVSPSLTEIDKVDDNDDLKEYENSESSENPNSSR	[9] Phospho (ST)	sp|P38085|TAT1_YEAST	Valine/tyrosine/tryptophan amino-acid permease 1 OS=Saccharomyces cerevisiae (strain ATCC 204508 / S288c) OX=559292 GN=TAT1 PE=1 SV=1	TRUE	2.34458	N0	N120	0.501094	61.8705	65417	23151.3	50659	44935.7	31194.4	33665.2	44535.5	35561.6	46812.3	44687.6	57467.2	28423.4	37646.3	22024.7	59301.6	15735	71915.5	76643.3	63045.7	52541.4	41519.3	36224.4	56011.6	51938.6	49693.7	44195	37190.7	24442.1	18395	27237	NIFVSPSLT[Ph]EIDKVDDNDDLKEYENSESSENPNSSR	579	IDLDSHRNIFVSPSLTEIDKVDDNDDLKEYE	sp|P38085|TAT1_YEAST_579	n	n	n	n	n	n	n	n	n	FALSE	FALSE	FALSE	FALSE	FALSE	0.600797	1.12172	FALSE
TAT1	TAT1_84	TAT1_Valine/tyrosine/tryptophan amino-acid permease 1_84	5319	32.4129	2	572.233	1142.45	0.00178212	1.55991	43.12	NSELESQEK	[6] Phospho (ST)	sp|P38085|TAT1_YEAST	Valine/tyrosine/tryptophan amino-acid permease 1 OS=Saccharomyces cerevisiae (strain ATCC 204508 / S288c) OX=559292 GN=TAT1 PE=1 SV=1	TRUE	22.8547	N2.5	D2.5	0.576388	167.586	46698.3	147075	3634.11	2892.1	4847.35	6212.12	63942.7	137554	75994.1	48270.2	700.041	94815.6	2022.22	90512.1	93164.8	3862.95	51205.6	54077.3	86186.9	138880	93526.1	44730.1	2778.25	97928.5	73969.5	1753.1	56573.6	778.918	1828.45	105492	NSELES[Ph]QEK	84	SFKRQLPPDRNSELESQEKNNLTKSIKSRHL	sp|P38085|TAT1_YEAST_84	n	n	n	n	n	n	n	n	n	FALSE	FALSE	FALSE	FALSE	FALSE	0.410814	0.291118	TRUE
MAK5	MAK5_678	MAK5_ATP-dependent RNA helicase MAK5_678	3505	86.8448	3	705.64	2113.9	0.00396434	1.87537	51	KAADELGIDVDSDEDDISK	[12] Phospho (ST) o [11] Phospho (ST)	sp|P38112|MAK5_YEAST	ATP-dependent RNA helicase MAK5 OS=Saccharomyces cerevisiae (strain ATCC 204508 / S288c) OX=559292 GN=MAK5 PE=1 SV=1	TRUE	3.79612	D120	N0	0.0354682	41.3354	474569	1.14504e+06	426546	1.28019e+06	816046	860727	381734	1.19576e+06	1.13467e+06	395510	499854	883374	1.82037e+06	2.50783e+06	1.80704e+06	677743	510109	428298	638560	569100	779207	875195	460588	559986	659328	706578	313746	2.345e+06	2.7859e+06	1.38813e+06	KAADELGIDVDS[Ph]DEDDISK o AADELGIDVDS[Ph]DEDDISK	678	NWLKKAADELGIDVDSDEDDISKSNSDTFLL	sp|P38112|MAK5_YEAST_678	n	n	n	n	n	n	n	n	n	FALSE	FALSE	FALSE	FALSE	FALSE	0.66872	0.758375	TRUE
ISW1	ISW1_694	ISW1_ISWI chromatin-remodeling complex ATPase ISW1_694	76503	31.5275	2	843.848	1685.68	0.00281409	1.66941	30.6	SGTSTGSAGTPEPGSGEK	[10] Phospho (ST)	sp|P38144|ISW1_YEAST	ISWI chromatin-remodeling complex ATPase ISW1 OS=Saccharomyces cerevisiae (strain ATCC 204508 / S288c) OX=559292 GN=ISW1 PE=1 SV=2	TRUE	118.68	N10	D120	0.43127	173.205	0	10034.9	45.4335	0	4327.94	5155.82	993.216	0	185.053	0	0	2766.11	125.08	0	0.130906	0	2534.52	1475.73	0	11635.3	0	461.923	1367.63	5537.22	4155.86	8300.23	2403.95	0.295951	113.098	21.5831	SGTSTGSAGT[Ph]PEPGSGEK	694	AADVFKSGTSTGSAGTPEPGSGEKGDDIDLD	sp|P38144|ISW1_YEAST_694	n	n	n	n	n	n	n	n	n	FALSE	FALSE	FALSE	FALSE	FALSE	0.326786	2.1238	FALSE
SEA4	SEA4_123	SEA4_SEH-associated protein 4_123	18509	82.6279	2	790.889	1579.76	0.003028	1.91675	60.64	AAQAENIVGSVSNLK	[10] Phospho (ST)	sp|P38164|SEA4_YEAST	SEH-associated protein 4 OS=Saccharomyces cerevisiae (strain ATCC 204508 / S288c) OX=559292 GN=SEA4 PE=1 SV=2	TRUE	4.47945	N2.5	N120	0.0183483	37.1951	42934.8	65125.4	65989.2	63101.3	36058.9	52411	31786	57097.9	48690.1	32817.3	48539.2	31714.5	13338.6	10311.8	21062.4	61867.5	65834.3	69850.3	64571	90935.1	44698.7	52534.2	64158.4	53225.5	67969.9	52043.4	39018.4	10368.8	15932.1	18393.2	AAQAENIVGS[Ph]VSNLK	123	NASGGKAAQAENIVGSVSNLKDTQGYPVSET	sp|P38164|SEA4_YEAST_123	n	n	n	n	n	n	n	n	n	FALSE	FALSE	FALSE	FALSE	FALSE	0.217859	1.25959	FALSE
SEA4	SEA4_902	SEA4_SEH-associated protein 4_902	116920	50.0341	2	812.351	1622.69	0.00463228	2.85471	28.07	TSSPSSAVSTSAGNYK	[10] Phospho (ST)	sp|P38164|SEA4_YEAST	SEH-associated protein 4 OS=Saccharomyces cerevisiae (strain ATCC 204508 / S288c) OX=559292 GN=SEA4 PE=1 SV=2	TRUE	5.38989	N10	N0	0.265412	114.568	1631.27	3682.88	1785.69	1248.65	2284.98	3850.24	642.777	1459.89	3085.52	1342.66	2103.03	260.513	899.843	1012.23	6557.32	617.838	1527.87	794.28	3484.6	6950	4405.37	3915.49	6958.38	1153.7	5626.19	6278.08	3941.91	954.869	2968.07	3185.04	TSSPSSAVST[Ph]SAGNYK	902	NINTPRTSSPSSAVSTSAGNYKNGEAYRRNN	sp|P38164|SEA4_YEAST_902	n	n	n	n	n	n	n	n	n	FALSE	FALSE	FALSE	FALSE	FALSE	0.45578	1.72165	FALSE
RTG3	RTG3_142	RTG3_Retrograde regulation protein 3_142	11930	60.6981	2	787.299	1572.58	0.00275275	1.75047	38.14	SSYSMAYDSPVDR	[5] Oxidation (M)|[9] Phospho (ST)	sp|P38165|RTG3_YEAST	Retrograde regulation protein 3 OS=Saccharomyces cerevisiae (strain ATCC 204508 / S288c) OX=559292 GN=RTG3 PE=1 SV=2	TRUE	1.37203	N0	D10	0.442093	35.0705	86043	114767	126720	105478	77068.5	110276	80689.5	171178	103121	84811.1	106625	84576.3	115292	105210	154784	149436	110253	118253	110453	161798	109162	86222.8	116927	109039	112015	130452	90998.9	88730.7	141496	114681	SSYSM[Ox]AYDS[Ph]PVDR	142	IGQGPLRSSYSMAYDSPVDRAMNTPLQQQEG	sp|P38165|RTG3_YEAST_142	n	n	n	n	n	n	n	n	n	FALSE	FALSE	FALSE	FALSE	FALSE	0.616678	0.917703	TRUE
RTG3	RTG3_150	RTG3_Retrograde regulation protein 3_150	8284	55.4595	2	777.357	1552.7	0.00289732	1.86599	65.75	AMNTPLQQQEGLK	[2] Oxidation (M)|[4] Phospho (ST)	sp|P38165|RTG3_YEAST	Retrograde regulation protein 3 OS=Saccharomyces cerevisiae (strain ATCC 204508 / S288c) OX=559292 GN=RTG3 PE=1 SV=2	TRUE	4.42404	N2.5	D10	0.0165125	37.7258	100411	178217	214123	100166	61546.6	112550	55623.5	125025	72963.6	42788.9	56623.7	46176.7	49063	53854.2	67119.4	275255	188005	195226	189287	295538	201843	149234	245955	183520	181543	229689	147209	66866.3	146083	101761	AM[Ox]NT[Ph]PLQQQEGLK	150	SYSMAYDSPVDRAMNTPLQQQEGLKAELPHD	sp|P38165|RTG3_YEAST_150	n	n	n	n	n	n	n	n	n	FALSE	FALSE	FALSE	FALSE	FALSE	0.0115174	2.34956	FALSE
RTG3	RTG3_379	RTG3_Retrograde regulation protein 3_379	41120	44.9153	4	795.601	3178.38	0.00584513	1.83903	28.59	KSSVAALSPFTNNHHASSGQNNSENSEER	[11] Phospho (ST)	sp|P38165|RTG3_YEAST	Retrograde regulation protein 3 OS=Saccharomyces cerevisiae (strain ATCC 204508 / S288c) OX=559292 GN=RTG3 PE=1 SV=2	TRUE	715.345	N0	N120	0.357269	172.054	1507.05	894.023	78285.8	103.532	0	400.766	45622.7	67.0598	39861.3	32811.6	53389	734.077	902.551	61.0887	1862.41	534.918	65597.1	89003.7	76137.1	339.224	0	817.657	10222.6	600.983	31464.8	5.27199	66216.9	12.3205	201.532	3.01632	KSSVAALSPFT[Ph]NNHHASSGQNNSENSEER	379	ELEEKKSSVAALSPFTNNHHASSGQNNSENS	sp|P38165|RTG3_YEAST_379	n	n	n	n	n	n	n	n	n	FALSE	FALSE	FALSE	FALSE	FALSE	0.537191	0.252327	TRUE
ECM21	ECM21_140	ECM21_Protein ECM21_140	1892	40.3394	2	712.831	1423.65	0.00249794	1.75461	28.19	TSGRLSVDQEPR	[6] Phospho (ST)	sp|P38167|ECM21_YEAST	Protein ECM21 OS=Saccharomyces cerevisiae (strain ATCC 204508 / S288c) OX=559292 GN=ECM21 PE=1 SV=2	TRUE	2.60532	N2.5	N120	0.32453	81.5841	378000	475442	558622	363280	333592	539994	406440	389728	507886	415674	519992	420344	333315	234839	383890	594994	524751	468907	564065	819583	447401	404036	481616	438395	498125	417476	336342	15738.9	372510	312898	TSGRLS[Ph]VDQEPR	140	RSSTSDTNRRTSGRLSVDQEPRISGGRYSQI	sp|P38167|ECM21_YEAST_140	n	n	n	n	n	y	n	n	n	FALSE	FALSE	FALSE	FALSE	FALSE	0.868808	1.01968	FALSE
ECM21	ECM21_18	ECM21_Protein ECM21_18	109510	40.8133	2	863.869	1725.72	0.00232952	1.34988	29.32	NSSHSLSETDLNQSK	[7] Phospho (ST)	sp|P38167|ECM21_YEAST	Protein ECM21 OS=Saccharomyces cerevisiae (strain ATCC 204508 / S288c) OX=559292 GN=ECM21 PE=1 SV=2	TRUE	Inf	N120	D0	0.183561	88.4863	0	0	0	0	0	0	0	0	0	0	0	0	0	0	0	0	0	0	0	0	0	0	0	0	0	0	0	12551.6	0	16009.6	NSSHSLS[Ph]ETDLNQSK	18	FITSRPVAKNSSHSLSETDLNQSKGQPFQPS	sp|P38167|ECM21_YEAST_18	n	n	n	n	n	n	n	n	n	FALSE	FALSE	FALSE	FALSE	FALSE	1	1	TRUE
ECM21	ECM21_33	ECM21_Protein ECM21_33	3917	52.6462	2	583.767	1165.52	0.00214374	1.8393	29.08	GQPFQPSPTK	[7] Phospho (ST)	sp|P38167|ECM21_YEAST	Protein ECM21 OS=Saccharomyces cerevisiae (strain ATCC 204508 / S288c) OX=559292 GN=ECM21 PE=1 SV=2	TRUE	1.33542	D5	D0	0.612883	32.9537	100069	144947	110050	195219	98936.8	124103	108360	167421	151479	131727	115334	114597	118523	107931	187548	155718	93397	120744	127045	151531	104260	126618	148420	124080	172469	121010	99803.3	91594.8	158273	128203	GQPFQPS[Ph]PTKK o GQPFQPS[Ph]PTK	33	SETDLNQSKGQPFQPSPTKKLGSMQQRRRSS	sp|P38167|ECM21_YEAST_33	n	n	n	n	n	n	n	n	n	FALSE	FALSE	FALSE	FALSE	FALSE	0.660932	0.946994	TRUE
ECM21	ECM21_527	ECM21_Protein ECM21_527	8929	56.0923	2	573.29	1144.57	0.00199986	1.74726	32.61	RISNTLFSK	[3] Phospho (ST)	sp|P38167|ECM21_YEAST	Protein ECM21 OS=Saccharomyces cerevisiae (strain ATCC 204508 / S288c) OX=559292 GN=ECM21 PE=1 SV=2	TRUE	18.7858	D2.5	N120	0.144981	85.3213	43536.5	45125.3	43733.7	119120	77744	109638	58014.3	135675	74363.7	62421.9	76463.1	75614.7	13048.8	131.124	13250.9	41538.7	30780	37181.9	33455.2	49124.4	42765.4	29042	41522.9	31738.5	36679.5	40652.9	21942.6	532.149	9378.36	6405.12	RIS[Ph]NTLFSK	527	LKLTETESAQAHRRISNTLFSKVKNHLHMSS	sp|P38167|ECM21_YEAST_527	y	n	n	n	n	n	n	n	n	FALSE	FALSE	FALSE	FALSE	FALSE	0.0254478	0.409764	TRUE
ECM21	ECM21_775	ECM21_Protein ECM21_775	10904	69.1012	3	459.907	1376.7	0.0021912	1.59164	33.59	RPSVIGFLSGHK	[3] Phospho (ST)	sp|P38167|ECM21_YEAST	Protein ECM21 OS=Saccharomyces cerevisiae (strain ATCC 204508 / S288c) OX=559292 GN=ECM21 PE=1 SV=2	TRUE	4.90027	D5	N120	0.00882719	26.6538	51375.9	41742.1	53889.3	113292	75054.3	100780	87115.8	137514	91274.4	76534.8	102468	94483.5	50210.9	59008.4	54297.5	28295.1	37082.1	40380.7	66713.4	55399	57008	41519.6	55545.5	53188.1	62245.5	79756.1	52040.1	16617.7	20050.3	27798.7	RPS[Ph]VIGFLSGHK	775	NPEHAVANGPSHRRPSVIGFLSGHKGSKSHE	sp|P38167|ECM21_YEAST_775	y	n	n	n	n	n	n	n	n	FALSE	FALSE	FALSE	FALSE	FALSE	0.0206999	0.487252	TRUE
MAP2	MAP2_35	MAP2_Methionine aminopeptidase 2_35	2218	74.4907	3	994.436	2980.29	0.00486109	1.63108	38.32	ELNLENEGVEQQDQAKADESDPVESK	[20] Phospho (ST) o [4] Phospho (ST)	sp|P38174|MAP2_YEAST	Methionine aminopeptidase 2 OS=Saccharomyces cerevisiae (strain ATCC 204508 / S288c) OX=559292 GN=MAP2 PE=1 SV=4	TRUE	1.60538	D5	N2.5	0.461972	86.7344	492438	1.06785e+06	691740	926892	599401	677337	558717	1.04333e+06	793115	533168	702977	639698	668517	566883	871407	426010	702238	751368	670594	848364	78279	644832	703726	749347	881892	707093	596509	549869	643717	639893	ELNLENEGVEQQDQAKADES[Ph]DPVESK o ADES[Ph]DPVESK	35	ENEGVEQQDQAKADESDPVESKKKKNKKKKK	sp|P38174|MAP2_YEAST_35	n	n	n	n	n	n	n	n	n	FALSE	FALSE	FALSE	FALSE	FALSE	0.580483	0.902758	TRUE
MAP2	MAP2_9	MAP2_Methionine aminopeptidase 2_9	12767	67.612	2	785.339	1568.66	0.00362556	2.31124	53	TDAEIENSPASDLK	[8] Phospho (ST)	sp|P38174|MAP2_YEAST	Methionine aminopeptidase 2 OS=Saccharomyces cerevisiae (strain ATCC 204508 / S288c) OX=559292 GN=MAP2 PE=1 SV=4	TRUE	4.05187	N2.5	N120	0.304223	83.4237	42850	83096.8	64847.3	76706	42405.2	69854.3	44385.9	89157.5	58985.4	35051.5	46011.5	47240.6	20121	17791.2	28762.4	81149.9	44276.9	51654.7	59617.5	90220	61311.7	55465.8	1369.63	53302.5	71902.9	76231	39081.6	12563.6	20873.3	18674.6	TDAEIENS[Ph]PASDLK	9	XXXXXXXMTDAEIENSPASDLKELNLENEGV	sp|P38174|MAP2_YEAST_9	n	n	n	n	n	n	n	n	n	FALSE	FALSE	FALSE	FALSE	FALSE	0.442726	0.309342	TRUE
UBP13	UBP13_261	UBP13_Ubiquitin carboxyl-terminal hydrolase 13_261	18937	90.4273	4	912.46	3645.81	0.00647583	1.77624	26.47	EGSPAILTTGKPSSRPQDAPPLIVETPNEPGAPSR	[3] Phospho (ST)	sp|P38187|UBP13_YEAST	Ubiquitin carboxyl-terminal hydrolase 13 OS=Saccharomyces cerevisiae (strain ATCC 204508 / S288c) OX=559292 GN=UBP13 PE=1 SV=3	TRUE	42.2785	N2.5	D120	0.00646393	74.6106	87034.7	134582	126956	44184	32129.2	38696.4	31845.4	42407.7	28423.6	16887	27467.7	20010.2	2448.81	1288.19	5893.27	56678.4	147813	147447	155346	161995	89812.8	100861	135921	111466	101001	121219	100985	7474.09	5734	15428	EGS[Ph]PAILTTGKPSSRPQDAPPLIVETPNEPGAPSR	261	SFSAKHVQDNNKKEGSPAILTTGKPSSRPQD	sp|P38187|UBP13_YEAST_261	n	n	n	n	n	n	y	n	n	FALSE	FALSE	TRUE	FALSE	FALSE	0.00306966	3.3439	FALSE
UBP13	UBP13_354	UBP13_Ubiquitin carboxyl-terminal hydrolase 13_354	45531	27.8028	3	513.231	1536.67	0.00322275	2.09723	30.15	RSSSSSQISPEHR	[3] Phospho (ST)	sp|P38187|UBP13_YEAST	Ubiquitin carboxyl-terminal hydrolase 13 OS=Saccharomyces cerevisiae (strain ATCC 204508 / S288c) OX=559292 GN=UBP13 PE=1 SV=3	TRUE	Inf	N2.5	D0	0.213422	173.205	0	0	0.0935251	0	0	21719.1	0	0	9.86811	209.865	916.502	740.213	0	1583.87	0	8.71526	1.85401	1.83719	0	5085.08	9728.01	5.02569	349.019	24.2654	0	16142.7	0	14.2348	0	0	RSS[Ph]SSSQISPEHR	354	SSLSTPLDKKDTRRSSSSSQISPEHRKKSAL	sp|P38187|UBP13_YEAST_354	y	n	n	n	n	n	n	n	n	FALSE	FALSE	FALSE	FALSE	FALSE	0.386454	1.11202	FALSE
UBP13	UBP13_465	UBP13_Ubiquitin carboxyl-terminal hydrolase 13_465	59718	50.1996	2	757.326	1512.64	0.00347662	2.29839	26.8	IAASDINSDSEPSK	[10] Phospho (ST)	sp|P38187|UBP13_YEAST	Ubiquitin carboxyl-terminal hydrolase 13 OS=Saccharomyces cerevisiae (strain ATCC 204508 / S288c) OX=559292 GN=UBP13 PE=1 SV=3	TRUE	9.74035	D120	D10	0.204594	95.0112	1072.16	8634.83	4370.03	7500.88	4584.68	6641.72	1367.35	9859.56	7001.3	2978.59	1988.45	2535.73	8377.73	50900.9	13801	5391.14	4066.36	2252.34	5949.28	10936.4	5783.57	3948.91	2247.9	5204.59	8484.21	6433.39	5030.16	6596.8	13819.8	10252.4	IAASDINSDS[Ph]EPSK	465	ERENKKIAASDINSDSEPSKSKNFISDLFQG	sp|P38187|UBP13_YEAST_465	n	n	n	n	n	n	n	n	n	FALSE	FALSE	FALSE	FALSE	FALSE	0.709161	0.785591	TRUE
PSY4	PSY4_434	PSY4_Serine/threonine-protein phosphatase 4 regulatory subunit 2_434	5648	40.0617	2	576.788	1151.56	0.00217159	1.88578	29.56	ENISSPLGKK	[5] Phospho (ST)	sp|P38193|PP4R2_YEAST	Serine/threonine-protein phosphatase 4 regulatory subunit 2 OS=Saccharomyces cerevisiae (strain ATCC 204508 / S288c) OX=559292 GN=PSY4 PE=1 SV=1	TRUE	3.43441	D120	D10	0.431759	88.0506	57023.1	64405.3	92945.5	28131	32244.7	47056.9	33352.1	27515.6	40860.4	29851.7	34853.4	20795	97603.5	79583	111767	117242	78387.8	86261.3	97187.9	81234.2	49611.8	67198.1	76151.7	62365.3	77859.8	71665.1	64364.5	800.499	126969	95936.8	ENISS[Ph]PLGKK	434	KMVAIAGITYRENISSPLGKKSRXXXXXXXX	sp|P38193|PP4R2_YEAST_434	n	n	n	n	n	n	n	n	n	FALSE	FALSE	TRUE	FALSE	FALSE	0.0531256	2.01084	FALSE
FUI1	FUI1_12	FUI1_Uridine permease_12	2705	46.9227	2	660.262	1318.51	0.00251227	1.90539	30.74	PVSDSGFDNSSK	[11] Phospho (ST)	sp|P38196|FUI1_YEAST	Uridine permease OS=Saccharomyces cerevisiae (strain ATCC 204508 / S288c) OX=559292 GN=FUI1 PE=1 SV=1	TRUE	7.49126	D120	N5	0.0287081	47.0628	78916.4	201288	118122	156529	71674	94700.4	104865	159613	160025	140828	107520	92352.5	1.0287e+06	438257	816905	115128	81627.8	127519	146872	153557	73173.2	97308	113191	94371.2	175854	81745.1	109994	455924	554298	554538	PVSDSGFDNSS[Ph]K	12	XXXXMPVSDSGFDNSSKTMKDDTIPTEDYEE	sp|P38196|FUI1_YEAST_12	n	n	n	n	n	n	n	n	n	FALSE	FALSE	FALSE	FALSE	FALSE	0.138747	0.731259	TRUE
FUI1	FUI1_42	FUI1_Uridine permease_42	5870	67.8434	2	705.867	1409.72	0.00254463	1.80506	45.78	ITSKIDANVIEK	[3] Phospho (ST)	sp|P38196|FUI1_YEAST	Uridine permease OS=Saccharomyces cerevisiae (strain ATCC 204508 / S288c) OX=559292 GN=FUI1 PE=1 SV=1	TRUE	10.7139	D120	N0	0.00551646	40.5188	31539.1	29035.4	38455.9	92607.6	41125.6	59462.5	66363.7	111854	69620.3	64459.7	77105.1	72802.1	298852	251915	337248	35329.3	24937.1	22618.2	62248.8	68835.3	50747.4	68765.8	47958.2	70787	112533	91832.9	51427.4	186660	232334	264062	ITS[Ph]KIDANVIEK	42	EITKESEMGDATKITSKIDANVIEKKDTDSE	sp|P38196|FUI1_YEAST_42	n	n	n	n	n	n	y	n	n	FALSE	FALSE	FALSE	FALSE	FALSE	0.458781	0.770101	TRUE
FUI1	FUI1_54	FUI1_Uridine permease_54	11145	49.9049	3	672.621	2014.84	0.00391948	1.94531	42.65	KDTDSENNITIAQDDEK	[3] Phospho (ST)	sp|P38196|FUI1_YEAST	Uridine permease OS=Saccharomyces cerevisiae (strain ATCC 204508 / S288c) OX=559292 GN=FUI1 PE=1 SV=1	TRUE	4.93676	D120	N10	0.342396	81.801	71258.9	109595	58961.1	67994.6	34550.4	48743.1	39465.9	58726	52532.9	32473	42825.4	30287.6	241228	8974.37	274149	77324.2	53547.3	70993	55904.3	71805.6	39051.5	37094.4	36084.6	41195.7	35775.4	30466.5	24443.9	133454	195566	172423	KDT[Ph]DSENNITIAQDDEK	54	KITSKIDANVIEKKDTDSENNITIAQDDEKV	sp|P38196|FUI1_YEAST_54	n	n	n	n	n	n	n	n	y	FALSE	FALSE	FALSE	FALSE	FALSE	0.165425	0.772353	TRUE
STU1	STU1_1018	STU1_Protein STU1_1018	9679	31.0018	3	730.298	2187.87	0.00444688	2.03251	67.58	KSEGDEESDDAVDENDVKK	[8] Phospho (ST)	sp|P38198|STU1_YEAST	Protein STU1 OS=Saccharomyces cerevisiae (strain ATCC 204508 / S288c) OX=559292 GN=STU1 PE=1 SV=1	TRUE	1.93086	D120	N120	0.485723	85.4917	99231.6	106342	110934	85304.4	64552.2	81296.7	72955.6	120813	99966.1	76303.9	106227	72724.2	272860	86816.6	249913	174254	91811.5	102648	88569.8	85707.6	73701.4	86371.8	93565.1	94085.2	84122.8	81080.3	87729	104199	122703	114975	KSEGDEES[Ph]DDAVDENDVKK	1018	SFTPIDNKKSEGDEESDDAVDENDVKKCMEM	sp|P38198|STU1_YEAST_1018	n	n	n	n	n	n	n	n	n	FALSE	FALSE	FALSE	FALSE	FALSE	0.726298	0.952339	TRUE
STU1	STU1_1134	STU1_Protein STU1_1134	124410	30.5562	2	619.788	1237.56	0.00210502	1.70095	28.87	LKDDNEPTVK	[8] Phospho (ST)	sp|P38198|STU1_YEAST	Protein STU1 OS=Saccharomyces cerevisiae (strain ATCC 204508 / S288c) OX=559292 GN=STU1 PE=1 SV=1	TRUE	Inf	N5	D5	0.36061	173.205	3.05811	231.068	0	108.009	0	0	0	0	0	0	0	0	77.5124	0	0	33.4856	314.18	65.6317	99.3082	1926.51	0	1620.25	801.893	0	0	0	97.6712	1097.81	0	1067.04	LKDDNEPT[Ph]VK	1134	SGENTERKLKDDNEPTVKFSTDPPKIINEPE	sp|P38198|STU1_YEAST_1134	n	n	n	n	n	n	n	n	n	FALSE	FALSE	FALSE	FALSE	FALSE	0.206273	1.67761	FALSE
STU1	STU1_690	STU1_Protein STU1_690	13741	29.7329	3	494.258	1479.75	0.00651238	4.40102	28.57	RKVSAPPSSTAATK	[4] Phospho (ST)	sp|P38198|STU1_YEAST	Protein STU1 OS=Saccharomyces cerevisiae (strain ATCC 204508 / S288c) OX=559292 GN=STU1 PE=1 SV=1	TRUE	130.787	N120	D120	0.513708	171.608	16183.9	31779.5	0	11948.7	19150.8	21207.5	20104.3	27742.1	21943	14380.2	18076.9	25893.8	5669.35	476.587	176.977	75.081	17859.4	21866.8	15801.5	33722.9	22235.9	30499.4	1132.5	29257.4	20253.3	7653.65	29520.3	58582.9	41180.8	25670.8	RKVS[Ph]APPSSTAATK	690	NSNTKDNNNVTKRKVSAPPSSTAATKVSENY	sp|P38198|STU1_YEAST_690	n	y	n	n	n	n	n	n	n	FALSE	FALSE	FALSE	FALSE	FALSE	0.580257	0.526616	TRUE
HEK2	HEK2_252	HEK2_Heterogeneous nuclear rnp K-like protein 2_252	17459	53.444	3	686.652	2056.94	0.00391217	1.90194	39	SSGEPTSPSTSSNTRIELK	[8] Phospho (ST) o [7] Phospho (ST)	sp|P38199|HEK2_YEAST	Heterogeneous nuclear rnp K-like protein 2 OS=Saccharomyces cerevisiae (strain ATCC 204508 / S288c) OX=559292 GN=HEK2 PE=1 SV=1	TRUE	1.51423	D5	D120	0.70907	77.3699	73372.8	168109	82419.9	120819	56973.1	68519.2	59238.5	126680	107633	77013.4	86665.9	89410.5	64325.7	41682.1	83639.5	76240.2	68235.3	112299	30517.8	105081	54721.3	85403.2	111958	88392.6	160021	51562.7	49962.2	44188.7	77911.2	91324.8	SSGEPTS[Ph]PSTSSNTRIELK o KSSGEPTS[Ph]PSTSSNTRIELK	252	RSYFPHLKKSSGEPTSPSTSSNTRIELKIPE	sp|P38199|HEK2_YEAST_252	n	n	n	n	n	n	n	n	n	FALSE	FALSE	FALSE	FALSE	FALSE	0.941639	1.01452	FALSE
HEK2	HEK2_360	HEK2_Heterogeneous nuclear rnp K-like protein 2_360	3240	53.4742	3	962.726	2885.16	0.00507545	1.75916	33.55	SDSASFLEEKEEPQENHDNKEEQS	[3] Phospho (ST)	sp|P38199|HEK2_YEAST	Heterogeneous nuclear rnp K-like protein 2 OS=Saccharomyces cerevisiae (strain ATCC 204508 / S288c) OX=559292 GN=HEK2 PE=1 SV=1	TRUE	2.34789	D120	D10	0.243627	37.0821	381223	755156	511378	507247	365889	528151	330069	695588	460635	286544	410718	342360	801772	610291	1.06578e+06	490438	407571	578627	538992	619290	437523	348969	667198	500411	494249	588203	429360	532472	746525	566835	SDS[Ph]ASFLEEKEEPQENHDNKEEQS	360	EAAEGDATVVTERSDSASFLEEKEEPQENHD	sp|P38199|HEK2_YEAST_360	n	n	n	n	y	n	n	n	n	FALSE	FALSE	FALSE	FALSE	FALSE	0.483376	1.03271	FALSE
NCL1	NCL1_419	NCL1_Multisite-specific tRNA:(cytosine-C(5))-methyltransferase_419	10288	80.5965	3	972.11	2913.31	0.00518575	1.78003	52.67	VEDSTEAATEKLSSETPALESEGPQTK	[9] Phospho (ST)	sp|P38205|NCL1_YEAST	Multisite-specific tRNA:(cytosine-C(5))-methyltransferase OS=Saccharomyces cerevisiae (strain ATCC 204508 / S288c) OX=559292 GN=NCL1 PE=1 SV=1	TRUE	40.6648	D10	N120	0.00375652	42.9897	96794.3	131822	115116	122476	83156.2	85181	91813.8	152369	119743	99761.1	142379	154668	10615.9	16937.5	18953.8	57257.1	103405	144741	135701	140460	76537.5	100425	135386	123066	120308	128867	98746.7	2358.91	4359.08	3040.05	VEDSTEAAT[Ph]EKLSSETPALESEGPQTK	419	FITVFEKVEDSTEAATEKLSSETPALESEGP	sp|P38205|NCL1_YEAST_419	n	n	n	n	n	n	n	n	n	FALSE	FALSE	FALSE	FALSE	FALSE	0.994251	0.999504	TRUE
NCL1	NCL1_426	NCL1_Multisite-specific tRNA:(cytosine-C(5))-methyltransferase_426	32945	64.7777	2	877.399	1752.78	0.000882014	0.503208	86.21	LSSETPALESEGPQTK	[5] Phospho (ST)	sp|P38205|NCL1_YEAST	Multisite-specific tRNA:(cytosine-C(5))-methyltransferase OS=Saccharomyces cerevisiae (strain ATCC 204508 / S288c) OX=559292 GN=NCL1 PE=1 SV=1	TRUE	4.89476	N10	D10	0.0605305	52.511	26395.2	50280.3	50143.1	42408.9	20831.8	38436.2	13474.8	39811.1	22933.4	7806.41	5464.53	14174.8	17174.4	13624.2	24965.1	44326.3	33137.4	39556.4	37668.7	54670	40707.1	34245.8	32023.9	39371.8	58539.3	45922.3	29878.4	17611.5	26750.2	23113.9	LSSET[Ph]PALESEGPQTK	426	VEDSTEAATEKLSSETPALESEGPQTKKIKV	sp|P38205|NCL1_YEAST_426	n	n	n	n	n	n	n	n	n	FALSE	FALSE	FALSE	FALSE	FALSE	0.341874	1.49236	FALSE
DSF2	DSF2_307	DSF2_Protein DSF2_307	157396	63.4716	2	809.321	1616.63	0.00320812	1.98445	35.24	TQSSFESESSSFSK	[4] Phospho (ST)	sp|P38213|DSF2_YEAST	Protein DSF2 OS=Saccharomyces cerevisiae (strain ATCC 204508 / S288c) OX=559292 GN=DSF2 PE=1 SV=2	TRUE	26.2186	N120	D10	0.377163	145.132	0	2011.27	1169.72	2054.34	3351.93	4681.62	86.1897	5934.88	2923.48	751.244	0	94.5559	83.0152	4528.82	11715.5	439.23	255.751	188.562	292.478	290.12	716.516	953.008	0	1116.16	1101.18	977.675	398.068	5560.23	9831.04	6784.45	TQSS[Ph]FESESSSFSK	307	SFSEVGQLSKPKTQSSFESESSSFSKLKLTK	sp|P38213|DSF2_YEAST_307	n	n	n	n	n	n	n	n	n	FALSE	FALSE	FALSE	FALSE	FALSE	0.463129	0.519054	TRUE
DSF2	DSF2_331	DSF2_Protein DSF2_331	11992	35.8983	2	625.806	1249.6	0.00163985	1.31231	38.06	SDTTPIKPSPK	[9] Phospho (ST)	sp|P38213|DSF2_YEAST	Protein DSF2 OS=Saccharomyces cerevisiae (strain ATCC 204508 / S288c) OX=559292 GN=DSF2 PE=1 SV=2	TRUE	3.75122	D120	D5	0.369716	122.006	26800.1	26326.3	25789	148204	17923.3	18451.3	20563.6	2072.2	26920.3	20418	20414.5	10702.6	54107	44822.2	86967	25066.6	21461.1	21309.1	29228.4	37412.5	1512.11	25151.5	23024.8	21620.9	32770.1	16886.6	18635	25965.9	71684.7	62599.7	SDTTPIKPS[Ph]PK	331	SKLKLTKSDTTPIKPSPKRSNSSTSTITKTN	sp|P38213|DSF2_YEAST_331	n	n	n	n	n	n	n	y	n	FALSE	FALSE	FALSE	FALSE	FALSE	0.433021	1.97329	FALSE
YBR016	YBR016_21	YBR016_Uncharacterized protein YBR016W_21	42301	28.3805	3	687.977	2060.91	0.00347961	1.68839	49.61	SQYSRPSNPPPSSAHQNK	[7] Phospho (ST)	sp|P38216|YBM6_YEAST	Uncharacterized protein YBR016W OS=Saccharomyces cerevisiae (strain ATCC 204508 / S288c) OX=559292 GN=YBR016W PE=1 SV=1	TRUE	Inf	N5	D2.5	0.282243	173.205	26.6584	0	0	0	0	0	0	0	0	0	0	0	1.73264	119.56	0	0	0	18.03	0	0	0	118.352	28231.8	0	0	0	0	0	111.98	107.175	SQYSRPS[Ph]NPPPSSAHQNK	21	YYGGTAGEKSQYSRPSNPPPSSAHQNKTQER	sp|P38216|YBM6_YEAST_21	n	n	n	n	n	y	n	n	n	FALSE	FALSE	FALSE	FALSE	FALSE	0.403844	3.1975	FALSE
CDS1	CDS1_40	CDS1_Phosphatidate cytidylyltransferase_40	12057	52.7679	2	607.272	1212.53	0.00246115	2.02977	55.14	DASESVTPVTK	[3] Phospho (ST)	sp|P38221|CDS1_YEAST	Phosphatidate cytidylyltransferase OS=Saccharomyces cerevisiae (strain ATCC 204508 / S288c) OX=559292 GN=CDS1 PE=1 SV=1	TRUE	15.8708	N2.5	N120	0.148548	94.7299	23722.3	56066.9	33325.6	45577.7	25246.6	47045.7	18948.6	57658.4	37296.4	15588.4	23581.5	874.969	2356.85	695.329	6612.05	49589.3	27053.9	31009.5	28226.6	64444.6	41370.8	31594.9	26026.7	40617.5	42814.7	41246.9	24284.4	941.792	4731.24	2771.17	DAS[Ph]ESVTPVTK	40	SKAIDKLQEELHKDASESVTPVTKESTAATK	sp|P38221|CDS1_YEAST_40	n	n	n	n	n	n	y	n	n	FALSE	FALSE	FALSE	FALSE	FALSE	0.874176	0.935275	TRUE
CDS1	CDS1_42	CDS1_Phosphatidate cytidylyltransferase_42	36683	49.0107	3	697.673	2090	0.00410787	1.96549	31.29	LQEELHKDASESVTPVTK	[12] Phospho (ST) o [5] Phospho (ST)	sp|P38221|CDS1_YEAST	Phosphatidate cytidylyltransferase OS=Saccharomyces cerevisiae (strain ATCC 204508 / S288c) OX=559292 GN=CDS1 PE=1 SV=1	TRUE	340.865	N2.5	N120	0.0128116	128.344	9293.02	15465.5	16192.9	13549.4	7987.75	12180.6	7568.84	15838	11078	6356.11	10809.7	5958.39	181.268	12609.3	164.131	5150.74	14070.2	17541.1	13230.5	19614.4	11726	11553.8	16641.3	15462.3	13663.1	16426.7	10316.7	13.5067	89.0919	107.248	LQEELHKDASES[Ph]VTPVTK o DASES[Ph]VTPVTK	42	AIDKLQEELHKDASESVTPVTKESTAATKES	sp|P38221|CDS1_YEAST_42	n	n	n	n	n	n	n	n	n	FALSE	FALSE	FALSE	FALSE	FALSE	0.137065	1.27897	FALSE
CDS1	CDS1_44	CDS1_Phosphatidate cytidylyltransferase_44	5652	49.267	2	607.272	1212.53	0.00175163	1.44461	44.3	DASESVTPVTK	[7] Phospho (ST)	sp|P38221|CDS1_YEAST	Phosphatidate cytidylyltransferase OS=Saccharomyces cerevisiae (strain ATCC 204508 / S288c) OX=559292 GN=CDS1 PE=1 SV=1	TRUE	2.79895	N2.5	D120	0.276407	82.4898	70900.4	157217	101020	128847	86256.9	113606	64337.1	157916	113729	64756.5	83234.3	94680.7	57913	4168.67	72775.8	105389	89629	89120.2	92706.2	152636	118714	74064.4	68006.2	101640	110783	121155	72978.3	32478.8	82343.1	63574.1	DASESVT[Ph]PVTK	44	DKLQEELHKDASESVTPVTKESTAATKESRK	sp|P38221|CDS1_YEAST_44	n	n	n	n	n	n	n	n	n	FALSE	FALSE	FALSE	FALSE	FALSE	0.453928	0.76421	TRUE
QDR3	QDR3_425	QDR3_Quinidine resistance protein 3_425	38332	45.1235	3	513.272	1536.79	0.0030498	1.98452	40.06	KLQTNLEEQVKK	[4] Phospho (ST)	sp|P38227|QDR3_YEAST	Quinidine resistance protein 3 OS=Saccharomyces cerevisiae (strain ATCC 204508 / S288c) OX=559292 GN=QDR3 PE=1 SV=2	TRUE	28.2622	D10	D2.5	0.229993	139.631	2368.06	1308.05	3260.29	200.93	95.6713	1986.92	20114.2	303.77	14889.8	27353.8	31689.9	5493.77	8318.13	2862.97	6233.87	2237.31	2944.87	508.714	11133.1	619.637	1347.04	4187.67	1433.41	2653.91	19324.1	806.098	27511.7	6393.29	2509.37	956.657	KLQT[Ph]NLEEQVKK	425	KLARSIRENSLRKLQTNLEEQVKKVLSSNGG	sp|P38227|QDR3_YEAST_425	n	n	n	n	n	n	n	n	n	FALSE	FALSE	FALSE	FALSE	FALSE	0.389133	0.472443	TRUE
QDR3	QDR3_436	QDR3_Quinidine resistance protein 3_436	142787	45.4141	2	690.351	1378.69	0.00240966	1.74779	39.31	KVLSSNGGEIAPK	[4] Phospho (ST)	sp|P38227|QDR3_YEAST	Quinidine resistance protein 3 OS=Saccharomyces cerevisiae (strain ATCC 204508 / S288c) OX=559292 GN=QDR3 PE=1 SV=2	TRUE	Inf	N10	D120	0.423512	173.205	2.73303	0	19.225	2771.4	215.761	0	0	7935.75	0	10.0872	0	4.79978	0	0	0	0	0	0	2.78519	0	1673.28	0	0	0	0	12607.3	24.3749	0	0	0	KVLS[Ph]SNGGEIAPK	436	RKLQTNLEEQVKKVLSSNGGEIAPKQVSAVR	sp|P38227|QDR3_YEAST_436	n	n	n	n	n	n	y	n	n	FALSE	FALSE	FALSE	FALSE	FALSE	0.42265	0.481899	TRUE
QDR3	QDR3_437	QDR3_Quinidine resistance protein 3_437	67467	45.0209	2	690.352	1378.69	0.00320608	2.32546	42.72	KVLSSNGGEIAPK	[5] Phospho (ST)	sp|P38227|QDR3_YEAST	Quinidine resistance protein 3 OS=Saccharomyces cerevisiae (strain ATCC 204508 / S288c) OX=559292 GN=QDR3 PE=1 SV=2	TRUE	60.4123	D10	N0	0.635762	173.205	668.567	0	0	10.5146	202.594	730.029	422.251	0	171.37	294.522	63.9882	13659.4	2648.99	2214.98	1858.5	81.7383	150.422	0	34.9964	3925.78	138.957	73.0274	10120.8	10722.8	919.481	0.161385	1001.71	0	5203.97	5836.07	KVLSS[Ph]NGGEIAPK	437	KLQTNLEEQVKKVLSSNGGEIAPKQVSAVRK	sp|P38227|QDR3_YEAST_437	n	n	n	n	n	n	n	n	n	FALSE	FALSE	FALSE	FALSE	FALSE	0.235245	4.37894	FALSE
PFF1	PFF1_608	PFF1_Vacuolar membrane protease_608	7781	43.6168	2	682.265	1362.51	0.00234118	1.71828	42.19	GSNSMEEGLSTR	[4] Phospho (ST)|[5] Oxidation (M) o [4] Phospho (ST)	sp|P38244|PFF1_YEAST	Vacuolar membrane protease OS=Saccharomyces cerevisiae (strain ATCC 204508 / S288c) OX=559292 GN=PFF1 PE=1 SV=3	TRUE	2.45468	D120	D2.5	0.140484	38.2529	126868	139601	177748	141819	116410	176324	132919	153783	180481	132417	157585	131331	383073	216623	436901	111622	129976	155071	172108	220119	118016	134863	139392	163810	171200	155436	114262	164860	317887	257992	GSNS[Ph]M[Ox]EEGLSTR o GSNS[Ph]MEEGLSTR	608	SQQHDERVPLLKGSNSMEEGLSTRENSLKLE	sp|P38244|PFF1_YEAST_608	n	n	n	n	n	n	n	n	n	FALSE	FALSE	FALSE	FALSE	FALSE	0.248331	0.94191	TRUE
RPG1	RPG1_508	RPG1_Eukaryotic translation initiation factor 3 subunit A_508	23404	90.2265	4	1285.55	5138.19	0.00793398	1.54412	37.27	EVSEEENTEPEVQEEKEETDEALGPQETEDGEEKEEESDPVIIR	[3] Phospho (ST)	sp|P38249|EIF3A_YEAST	Eukaryotic translation initiation factor 3 subunit A OS=Saccharomyces cerevisiae (strain ATCC 204508 / S288c) OX=559292 GN=RPG1 PE=1 SV=1	TRUE	142.613	D5	D2.5	0.468129	171.854	4697.64	1965.39	3034.73	3742.7	934.44	2785.39	3092.32	1.05872e+06	2442.12	3383.87	12892.7	697816	2376.1	2375.27	6764.19	2229.79	7307.5	6909.08	10190.4	2191.64	2071.12	6181.22	13779.8	1642.59	4332.96	2514.07	1938.49	4663.73	3288.28	4722.16	EVS[Ph]EEENTEPEVQEEKEETDEALGPQETEDGEEKEEESDPVIIR	508	KDPFDIFASTASKEVSEEENTEPEVQEEKEE	sp|P38249|EIF3A_YEAST_508	n	n	n	n	n	n	y	n	n	FALSE	FALSE	FALSE	FALSE	FALSE	0.468514	0.26585	TRUE
RPG1	RPG1_926	RPG1_Eukaryotic translation initiation factor 3 subunit A_926	156795	69.4878	2	1194.06	2386.11	0.00428522	1.7959	30.75	TAGGSSPATPATPATPATPTPSSGPK	[6] Phospho (ST)	sp|P38249|EIF3A_YEAST	Eukaryotic translation initiation factor 3 subunit A OS=Saccharomyces cerevisiae (strain ATCC 204508 / S288c) OX=559292 GN=RPG1 PE=1 SV=1	TRUE	Inf	N2.5	N120	0.420017	173.205	7799.91	0	0	328.396	0	189.215	0	388.471	217.016	251.658	0	162.36	0	0	2967.39	0	11870	8792	2681.29	18476.7	5839.79	0	9559.14	218.975	0	2751.66	151.005	0	0	0	TAGGSS[Ph]PATPATPATPATPTPSSGPK	926	EAIEQRLAGRTAGGSSPATPATPATPATPTP	sp|P38249|EIF3A_YEAST_926	n	n	n	n	n	n	n	n	n	FALSE	FALSE	FALSE	FALSE	FALSE	0.422192	1.96757	FALSE
RPG1	RPG1_932	RPG1_Eukaryotic translation initiation factor 3 subunit A_932	11737	53.8614	3	839.076	2514.2	0.00437936	1.74185	25.59	TAGGSSPATPATPATPATPTPSSGPKK	[12] Phospho (ST)	sp|P38249|EIF3A_YEAST	Eukaryotic translation initiation factor 3 subunit A OS=Saccharomyces cerevisiae (strain ATCC 204508 / S288c) OX=559292 GN=RPG1 PE=1 SV=1	TRUE	2.27932	N2.5	D10	0.223622	59.3589	77823.9	155597	116469	112769	72819.2	115646	57245.3	139351	80999.1	52280.4	70794.1	62787.5	64228.7	66513.8	93702.3	28562.1	100915	125784	109154	180226	134258	90081.3	150676	114105	120086	132639	81648.3	53928.9	84546.8	68700.5	TAGGSSPATPAT[Ph]PATPATPTPSSGPKK	932	LAGRTAGGSSPATPATPATPATPTPSSGPKK	sp|P38249|EIF3A_YEAST_932	n	n	n	n	n	n	n	n	n	FALSE	FALSE	FALSE	FALSE	FALSE	0.11963	1.33368	FALSE
RPG1	RPG1_938	RPG1_Eukaryotic translation initiation factor 3 subunit A_938	11084	63.0717	3	796.377	2386.11	0.00473595	1.9848	31.17	TAGGSSPATPATPATPATPTPSSGPK	[18] Phospho (ST)	sp|P38249|EIF3A_YEAST	Eukaryotic translation initiation factor 3 subunit A OS=Saccharomyces cerevisiae (strain ATCC 204508 / S288c) OX=559292 GN=RPG1 PE=1 SV=1	TRUE	4.04701	N2.5	D10	0.076398	58.025	83443.9	165250	128442	57731	35252.5	42285	29057.8	64704.8	42374.3	30608.1	35402.9	37778	90578.2	84921.2	125639	34282.2	125535	144106	110978	200189	108868	78233.1	95442	80645	110770	122037	67566.9	78122.6	134139	110158	TAGGSSPATPATPATPAT[Ph]PTPSSGPK	938	GGSSPATPATPATPATPTPSSGPKKMTMAEK	sp|P38249|EIF3A_YEAST_938	n	n	n	n	n	n	n	n	n	FALSE	FALSE	FALSE	FALSE	FALSE	0.0598671	1.93838	FALSE
IST2	IST2_621	IST2_Increased sodium tolerance protein 2_621	24668	82.441	3	739.337	2214.99	0.00498989	2.25279	28.46	QEVFEKIPSPEFNSNNEK	[9] Phospho (ST)	sp|P38250|IST2_YEAST	Increased sodium tolerance protein 2 OS=Saccharomyces cerevisiae (strain ATCC 204508 / S288c) OX=559292 GN=IST2 PE=1 SV=2	TRUE	1.80023	N2.5	N120	0.209446	36.2542	34434.1	43944.4	37759.2	48271.6	28894.9	30762.6	25587	52205.4	34407.7	29141.6	37622.5	23864.9	21909.2	19492.1	30084.7	28848.5	32897.4	39554.1	38356.3	48439.6	34222.2	34397.2	31210.9	32750.9	41343.6	46785.4	27045.6	17872.9	22236.1	27114.8	QEVFEKIPS[Ph]PEFNSNNEK	621	NVQNPPKQEVFEKIPSPEFNSNNEKELVQRK	sp|P38250|IST2_YEAST_621	n	n	n	n	n	n	y	n	n	FALSE	FALSE	FALSE	FALSE	FALSE	0.737507	0.915892	TRUE
IST2	IST2_704	IST2_Increased sodium tolerance protein 2_704	618	33.1121	3	757.358	2269.05	0.00405415	1.78672	67.75	AVDNDTAGSAGKKPLATESTEK	[9] Phospho (ST)	sp|P38250|IST2_YEAST	Increased sodium tolerance protein 2 OS=Saccharomyces cerevisiae (strain ATCC 204508 / S288c) OX=559292 GN=IST2 PE=1 SV=2	TRUE	1.24737	D5	N5	0.786146	30.9008	1.02762e+06	1.72614e+06	1.07309e+06	1.52226e+06	977463	1.22785e+06	967023	1.76908e+06	1.49479e+06	1.04273e+06	1.46059e+06	1.05908e+06	1.34004e+06	990771	1.73281e+06	1.16471e+06	1.1271e+06	1.44616e+06	1.22976e+06	1.88292e+06	1.08039e+06	1.1043e+06	1.22491e+06	1.06829e+06	1.54643e+06	1.16693e+06	943634	948192	1.43957e+06	1.23687e+06	AVDNDTAGS[Ph]AGKKPLATESTEK	704	SKTGVVKAVDNDTAGSAGKKPLATESTEKRN	sp|P38250|IST2_YEAST_704	n	n	n	n	n	n	n	n	n	FALSE	FALSE	FALSE	FALSE	FALSE	0.360517	0.826852	TRUE
IST2	IST2_729	IST2_Increased sodium tolerance protein 2_729	3874	115.376	3	742.376	2224.11	0.00434769	1.95481	25.01	VPTVGSYGVAGATLPETIPTSK	[6] Phospho (ST)	sp|P38250|IST2_YEAST	Increased sodium tolerance protein 2 OS=Saccharomyces cerevisiae (strain ATCC 204508 / S288c) OX=559292 GN=IST2 PE=1 SV=2	TRUE	3.24576	D0	N10	0.39771	88.3954	752807	957278	747656	581362	356996	384052	302445	528605	493007	241110	339322	287726	547887	411656	288699	735302	785545	816956	440899	473703	299247	259915	317349	292850	284877	254866	197583	371550	449534	583538	VPTVGS[Ph]YGVAGATLPETIPTSK	729	STEKRNSLVKVPTVGSYGVAGATLPETIPTS	sp|P38250|IST2_YEAST_729	n	n	n	n	n	n	n	n	n	FALSE	FALSE	FALSE	FALSE	FALSE	0.0832227	0.674923	TRUE
IST2	IST2_757	IST2_Increased sodium tolerance protein 2_757	6712	33.6208	2	730.826	1459.64	0.00278234	1.90619	66.01	FDEDGKSIRDAK	[7] Phospho (ST)	sp|P38250|IST2_YEAST	Increased sodium tolerance protein 2 OS=Saccharomyces cerevisiae (strain ATCC 204508 / S288c) OX=559292 GN=IST2 PE=1 SV=2	TRUE	1.78064	N2.5	D120	0.493765	88.3139	90163.1	92589	102181	117864	74333.6	121807	87521.3	183072	90945.6	87067.8	123015	72151.4	17845.6	104860	113528	101409	101799	102722	133791	156509	99275.8	85642.5	109415	86537.7	100510	134548	91446.4	92235.8	129155	101038	FDEDGKS[Ph]IRDAK o FDEDGKS[Ph]IR	757	PTSKNYYLRFDEDGKSIRDAKSSAESSNATN	sp|P38250|IST2_YEAST_757	n	n	n	n	n	n	n	n	n	FALSE	FALSE	FALSE	FALSE	FALSE	0.346502	0.823751	TRUE
IST2	IST2_793	IST2_Increased sodium tolerance protein 2_793	12803	94.3435	2	711.339	1420.66	0.00278663	1.96151	55.71	LLPDGDAVDALSR	[12] Phospho (ST)	sp|P38250|IST2_YEAST	Increased sodium tolerance protein 2 OS=Saccharomyces cerevisiae (strain ATCC 204508 / S288c) OX=559292 GN=IST2 PE=1 SV=2	TRUE	1.46469	N10	N120	0.416952	26.1734	55274.2	71485.7	83926.2	91162.5	59990.1	80334.3	65582.2	103166	83325.5	65321	89796.8	69735.4	82561.5	56720.4	97573.4	63333.3	66593.9	74547.7	96761	104095	76853.3	79149.6	72331.4	94474	109563	102124	68642.1	53681.1	68316.3	69394.6	LLPDGDAVDALS[Ph]R	793	TESKLLPDGDAVDALSRKIDQIPKIAVTGGE	sp|P38250|IST2_YEAST_793	n	n	n	n	n	n	n	n	n	FALSE	FALSE	FALSE	FALSE	FALSE	0.942575	0.986304	TRUE
IST2	IST2_847	IST2_Increased sodium tolerance protein 2_847	19441	69.7285	3	974.154	2919.44	0.00542184	1.85715	32.17	DANIKPVVNAAVNDNQSKVSVATEQTK	[20] Phospho (ST)	sp|P38250|IST2_YEAST	Increased sodium tolerance protein 2 OS=Saccharomyces cerevisiae (strain ATCC 204508 / S288c) OX=559292 GN=IST2 PE=1 SV=2	TRUE	1.74441	D2.5	N10	0.25323	27.7184	52013.7	43209.5	56309	77927.1	48754	59284.1	44087.2	74255.5	51611.6	35673.8	47569.2	48612.1	53826.7	45502.9	70176.8	39293.3	53148.1	57783.7	43729.8	60063.7	48513.3	29671.3	45716.8	39864.4	43863.2	37060.3	25682.7	34727.9	42865.1	56027.4	DANIKPVVNAAVNDNQSKVS[Ph]VATEQTK	847	KPVVNAAVNDNQSKVSVATEQTKKTEVSTKN	sp|P38250|IST2_YEAST_847	n	n	n	n	n	n	n	y	n	FALSE	FALSE	FALSE	FALSE	FALSE	0.0293118	0.689645	TRUE
IST2	IST2_850	IST2_Increased sodium tolerance protein 2_850	38277	36.0313	2	521.745	1041.47	0.000592601	0.569002	32.72	VSVATEQTK	[5] Phospho (ST)	sp|P38250|IST2_YEAST	Increased sodium tolerance protein 2 OS=Saccharomyces cerevisiae (strain ATCC 204508 / S288c) OX=559292 GN=IST2 PE=1 SV=2	TRUE	4.70982	N0	D0	0.398656	110.633	2133.35	473.33	752.891	1483.45	973.801	4795.55	2771.16	584.884	997.682	3773.12	2932.26	4074.13	124.801	1393.62	1876.18	10289.6	2793.24	2740.07	2472.4	6933.79	55.6972	2483.14	2654.28	4866.23	6521.44	4046.23	2945.25	2119.6	3756.57	3570.76	VSVAT[Ph]EQTK	850	VNAAVNDNQSKVSVATEQTKKTEVSTKNGPS	sp|P38250|IST2_YEAST_850	n	n	n	n	n	n	n	n	n	FALSE	FALSE	FALSE	FALSE	FALSE	0.224917	1.84237	FALSE
RXT2	RXT2_249	RXT2_Transcriptional regulatory protein RXT2_249	20855	35.5425	2	629.236	1256.46	0.00229673	1.82795	38.59	GASDEDDINNK	[3] Phospho (ST)	sp|P38255|RXT2_YEAST	Transcriptional regulatory protein RXT2 OS=Saccharomyces cerevisiae (strain ATCC 204508 / S288c) OX=559292 GN=RXT2 PE=1 SV=2	TRUE	3.70085	D0	D2.5	0.262913	173.205	13830.9	40499.4	19976.4	38783.8	20020.6	31765.5	16248.6	40950.8	25113.5	13675.4	17494.6	25252.9	0	25037.6	32801.5	24135.9	17975.9	16427.9	20960.6	40608	26942.6	17376.1	13633.1	31062.8	20273.7	27466.6	19636.4	25414.1	36307.7	27571.7	GAS[Ph]DEDDINNK	249	PSYNHNLTLPEDRGASDEDDINNKNNINEVN	sp|P38255|RXT2_YEAST_249	n	n	n	n	y	n	n	n	n	FALSE	FALSE	FALSE	FALSE	FALSE	0.578545	0.769858	TRUE
EXO84	EXO84_482	EXO84_Exocyst complex component EXO84_482	7513	30.4954	3	766.693	2297.06	0.00337243	1.46815	30.98	YLQSTQQTPGRENNRSPNK	[16] Phospho (ST)	sp|P38261|EXO84_YEAST	Exocyst complex component EXO84 OS=Saccharomyces cerevisiae (strain ATCC 204508 / S288c) OX=559292 GN=EXO84 PE=1 SV=1	TRUE	304.205	N10	D120	0.587097	173.205	2850.82	1472.43	47.3209	2148.97	342.725	1022.49	372.873	0	45239.2	2509.54	4927.04	800.324	0	424.142	1454.95	151.122	45728	204.641	37084.9	386.169	2212.01	2003.31	193.96	318.092	58472.6	44.9636	26858	701.593	0	58347.3	YLQSTQQTPGRENNRS[Ph]PNK	482	YLQSTQQTPGRENNRSPNKNKRRSMGGSITP	sp|P38261|EXO84_YEAST_482	n	n	n	n	n	n	n	n	n	FALSE	FALSE	FALSE	FALSE	FALSE	0.588792	0.420693	TRUE
EXO84	EXO84_490	EXO84_Exocyst complex component EXO84_490	31071	41.8473	2	529.721	1057.43	0.00188368	1.78138	36.86	SMGGSITPGR	[1] Phospho (ST)|[2] Oxidation (M)	sp|P38261|EXO84_YEAST	Exocyst complex component EXO84 OS=Saccharomyces cerevisiae (strain ATCC 204508 / S288c) OX=559292 GN=EXO84 PE=1 SV=1	TRUE	3.18411	D120	D0	0.102381	53.6259	11067.4	11659.3	17976.5	17067	14998.9	12787.1	19714.4	21034.6	24744.1	19317	26167.7	13470.3	41239.8	36546.9	57699.3	15338.6	12109.5	13005.6	22421.4	21347.1	10764.2	16156.4	13584.6	15352.1	21776.9	16826.8	14538.5	11176.4	49958.9	34762.8	S[Ph]M[Ox]GGSITPGR	490	PGRENNRSPNKNKRRSMGGSITPGRNVTGAM	sp|P38261|EXO84_YEAST_490	n	n	y	n	n	n	n	n	n	FALSE	FALSE	FALSE	FALSE	FALSE	0.0508305	0.703523	TRUE
AIM3	AIM3_729	AIM3_Altered inheritance of mitochondria protein 3_729	4074	29.8441	3	491.913	1472.72	0.00218181	1.48149	29.19	RAPTPPAPSRSEK	[4] Phospho (ST)	sp|P38266|AIM3_YEAST	Altered inheritance of mitochondria protein 3 OS=Saccharomyces cerevisiae (strain ATCC 204508 / S288c) OX=559292 GN=AIM3 PE=1 SV=3	TRUE	436.347	D5	D120	0.558579	173.205	11371	13278	250.794	64.5112	8258.95	211.938	14374.1	44095.1	71.1732	0	16130.2	14406.8	0	205.734	138.06	17195.2	66.2616	6573.74	12.379	405.153	194.767	9799.13	174.506	14178.1	0	316.761	226.379	12466.9	1336.34	39.6978	RAPT[Ph]PPAPSRSEK	729	RLGDAPNSFIRKRAPTPPAPSRSEKLHEGTI	sp|P38266|AIM3_YEAST_729	n	n	n	n	n	n	n	n	n	FALSE	FALSE	FALSE	FALSE	FALSE	0.827682	0.637618	TRUE
AIM3	AIM3_842	AIM3_Altered inheritance of mitochondria protein 3_842	8429	48.3297	3	532.579	1594.72	0.00286154	1.79439	---	VKDSSPVPSDLDEK	[2] Phospho (ST) o [4] Phospho (ST)	sp|P38266|AIM3_YEAST	Altered inheritance of mitochondria protein 3 OS=Saccharomyces cerevisiae (strain ATCC 204508 / S288c) OX=559292 GN=AIM3 PE=1 SV=3	TRUE	2.67221	D5	N120	0.104172	35.8385	77868.5	174849	130261	191663	119186	173365	96177.6	236714	169545	81207.3	122558	125838	60787.5	58672.8	81586.7	103860	104036	108432	96507.9	177537	115828	104203	85533.1	116632	155857	135383	85539.9	48338.8	77869	61303.2	VKDS[Ph]SPVPSDLDEK o DS[Ph]SPVPSDLDEK	842	NVNLEKLGGSKKVKDSSPVPSDLDEKYVSAS	sp|P38266|AIM3_YEAST_842	n	n	n	n	n	n	n	y	n	FALSE	FALSE	FALSE	FALSE	FALSE	0.303357	0.647778	TRUE
AIM3	AIM3_915	AIM3_Altered inheritance of mitochondria protein 3_915	20415	116.847	2	1017.93	2033.84	0.00341075	1.677	58.96	AYSGDISAADDNLNPFER	[3] Phospho (ST)	sp|P38266|AIM3_YEAST	Altered inheritance of mitochondria protein 3 OS=Saccharomyces cerevisiae (strain ATCC 204508 / S288c) OX=559292 GN=AIM3 PE=1 SV=3	TRUE	3.03506	N2.5	D120	0.310228	88.2924	129824	124765	143265	99808.6	85542.5	77452.9	63687.5	98541	74074.8	38549.8	78400	50783.8	84236	62483.3	61804	86007.7	172544	146863	179507	176269	98722.8	97798.8	145327	130413	115145	117763	87229.2	84508.2	79245.3	91734.4	AYS[Ph]GDISAADDNLNPFER	915	LKSLEPRPIEMERAYSGDISAADDNLNPFER	sp|P38266|AIM3_YEAST_915	n	n	n	n	y	n	n	n	n	FALSE	FALSE	FALSE	FALSE	FALSE	0.0132215	1.57809	FALSE
SHE3	SHE3_361	SHE3_SWI5-dependent HO expression protein 3_361	8402	72.0371	2	517.769	1033.52	0.00186493	1.80444	50.69	SASPVLPGVK	[3] Phospho (ST)	sp|P38272|SHE3_YEAST	SWI5-dependent HO expression protein 3 OS=Saccharomyces cerevisiae (strain ATCC 204508 / S288c) OX=559292 GN=SHE3 PE=1 SV=1	TRUE	3.89542	N2.5	D10	0.0369788	38.5023	29947.5	49632.7	47360.3	35833.1	21465.9	31710.3	15345.8	33669.3	22788.4	12052.3	15894.6	14097.4	41353.7	35818.4	51036	44993.3	44002.7	46619.2	45900.4	74568.9	43311.3	39680.2	45928.4	45567.4	55197.3	53145.7	31631.3	40367.9	63472.1	50169.7	SAS[Ph]PVLPGVK	361	TASPLLSSGSIPKSASPVLPGVKRTASVRKP	sp|P38272|SHE3_YEAST_361	n	n	n	n	n	n	y	n	n	FALSE	FALSE	FALSE	FALSE	FALSE	0.0710006	1.87526	FALSE
SHE3	SHE3_394	SHE3_SWI5-dependent HO expression protein 3_394	3906	71.617	3	824.392	2470.15	0.00430991	1.7448	41.81	TNVTHNNDPSTSPTISVPPGVTR	[12] Phospho (ST)	sp|P38272|SHE3_YEAST	SWI5-dependent HO expression protein 3 OS=Saccharomyces cerevisiae (strain ATCC 204508 / S288c) OX=559292 GN=SHE3 PE=1 SV=1	TRUE	1.85068	D120	D10	0.196982	33.0934	648134	1.03964e+06	846760	978124	642934	778265	580067	1.1252e+06	788399	562359	716398	647309	1.13056e+06	1.02017e+06	1.41381e+06	535580	742978	814164	788134	1.10315e+06	794656	684702	843173	803576	1.02033e+06	985176	636189	918851	1.1472e+06	1.08756e+06	TNVTHNNDPSTS[Ph]PTISVPPGVTR	394	SSSKTNVTHNNDPSTSPTISVPPGVTRTVSS	sp|P38272|SHE3_YEAST_394	n	n	n	n	n	n	n	n	n	FALSE	FALSE	FALSE	FALSE	FALSE	0.820312	0.966047	TRUE
SLI15	SLI15_183	SLI15_Inner centromere protein-related protein SLI15_183	63419	33.9838	2	528.735	1055.46	0.0017704	1.67739	29.59	TSESPINTK	[4] Phospho (ST)	sp|P38283|SLI15_YEAST	Inner centromere protein-related protein SLI15 OS=Saccharomyces cerevisiae (strain ATCC 204508 / S288c) OX=559292 GN=SLI15 PE=1 SV=1	TRUE	58.0707	N120	D0	0.535632	161.353	45.4713	0	218.869	1093.1	270.499	213.696	83.0706	71.518	119.505	13.6194	858.833	62.8933	200.801	6856.16	269.437	232.533	139.479	255.268	48.7843	63.9353	2357.68	10.5133	791.384	262.151	565.619	1676.69	0.60161	2401.85	12924.9	23.6328	TSES[Ph]PINTK	183	YKVEKVLRESSKTSESPINTKRFDNQTWAAK	sp|P38283|SLI15_YEAST_183	n	n	n	n	n	n	n	n	n	FALSE	FALSE	FALSE	FALSE	FALSE	0.387673	1.20704	FALSE
SLI15	SLI15_437	SLI15_Inner centromere protein-related protein SLI15_437	67259	39.3985	2	543.74	1085.47	0.00191247	1.76189	33.48	ISVDSSSPSK	[7] Phospho (ST)	sp|P38283|SLI15_YEAST	Inner centromere protein-related protein SLI15 OS=Saccharomyces cerevisiae (strain ATCC 204508 / S288c) OX=559292 GN=SLI15 PE=1 SV=1	TRUE	101.135	N120	N10	0.425834	169.929	0	10.0157	451.464	351.483	509.02	164.609	120.505	374.819	172.562	367.431	232.6	165.193	540.914	193.869	20.9189	77.7212	223.093	238.864	393.831	26.6225	190.976	182.713	448.821	140.931	0	273.906	26.1944	29966.9	26.9992	356.662	ISVDSSS[Ph]PSK	437	RPHSISPTKISVDSSSPSKEVKNYYQSPVRG	sp|P38283|SLI15_YEAST_437	n	n	n	n	n	n	n	n	n	FALSE	FALSE	FALSE	FALSE	FALSE	0.429754	1.02672	FALSE
SLI15	SLI15_489	SLI15_Inner centromere protein-related protein SLI15_489	30562	59.3246	3	578.966	1733.87	0.00337691	1.94762	43.2	KLSPNIADISKPESR	[3] Phospho (ST)	sp|P38283|SLI15_YEAST	Inner centromere protein-related protein SLI15 OS=Saccharomyces cerevisiae (strain ATCC 204508 / S288c) OX=559292 GN=SLI15 PE=1 SV=1	TRUE	13.8195	D2.5	D10	0.387754	146.976	13521.9	21442.5	24344.6	24587.8	16548.3	27160.3	13280.6	29892.7	18114.5	10138.4	13654.2	14141.8	12959	438.055	16312.2	3407.61	18257.5	18303.2	23769.3	27752.8	22009.2	15479	20100.6	18485.8	19072.2	28189.6	13981.1	7700.72	887.907	12796.2	KLS[Ph]PNIADISKPESR	489	TPHRLKIKEKTLRKLSPNIADISKPESRKSK	sp|P38283|SLI15_YEAST_489	n	y	n	n	n	n	n	n	n	FALSE	FALSE	FALSE	FALSE	FALSE	0.690144	0.929664	TRUE
ICS2	ICS2_105	ICS2_Increased copper sensitivity protein 2_105	62267	44.7231	4	628.559	2510.21	0.00480789	1.91534	29.93	KPNAVSPLRVESNELSSHSHSR	[6] Phospho (ST)	sp|P38284|ICS2_YEAST	Increased copper sensitivity protein 2 OS=Saccharomyces cerevisiae (strain ATCC 204508 / S288c) OX=559292 GN=ICS2 PE=1 SV=2	TRUE	123.026	N2.5	D5	0.613419	172.831	15940.2	7719.09	17.4263	1589.51	521.998	11292.9	98.157	11.4105	98.9446	44.419	155.581	1108.8	121.31	425.533	146.068	21342.8	22.0155	11.9196	13.7217	19024.5	6614.24	24.8603	0.102199	17287.5	337.698	312.431	52.5417	60.4725	494.416	223.015	KPNAVS[Ph]PLRVESNELSSHSHSR	105	TRRNSSICPRKPNAVSPLRVESNELSSHSHS	sp|P38284|ICS2_YEAST_105	n	n	n	n	n	n	n	n	n	FALSE	FALSE	FALSE	FALSE	FALSE	0.439315	2.4856	FALSE
ICS2	ICS2_124	ICS2_Increased copper sensitivity protein 2_124	6330	36.1426	3	464.562	1390.66	0.00216001	1.55322	36.34	SLSHELTKPSGR	[3] Phospho (ST)	sp|P38284|ICS2_YEAST	Increased copper sensitivity protein 2 OS=Saccharomyces cerevisiae (strain ATCC 204508 / S288c) OX=559292 GN=ICS2 PE=1 SV=2	TRUE	3.31914	D10	D120	0.376529	98.0414	110342	154677	134240	185738	131793	165454	159897	59970	201037	157479	203767	150083	11918	42989.9	70786.1	142918	135251	124547	154939	153387	91233.2	122748	131887	111808	137698	116741	106472	45874.4	60009.7	51488.9	SLS[Ph]HELTKPSGR	124	VESNELSSHSHSRSLSHELTKPSGRRKSYHR	sp|P38284|ICS2_YEAST_124	n	n	n	n	y	n	n	n	n	FALSE	FALSE	FALSE	FALSE	FALSE	0.962094	0.978187	TRUE
ICS2	ICS2_168	ICS2_Increased copper sensitivity protein 2_168	12857	79.2232	3	799.679	2396.01	0.00438101	1.82846	36.64	SCKPNFIDGYDSNSSIGVNSR	[2] Carbamidomethyl (C)|[20] Phospho (ST)	sp|P38284|ICS2_YEAST	Increased copper sensitivity protein 2 OS=Saccharomyces cerevisiae (strain ATCC 204508 / S288c) OX=559292 GN=ICS2 PE=1 SV=2	TRUE	8.95809	D10	N5	0.292004	85.0613	57095.2	46301.2	60868.6	195651	118170	193441	177122	204986	178977	146907	218998	143090	52344.6	42290.8	56826.8	35689.7	32890.3	47517.8	49649.4	43140.1	20199.1	18713.7	30696.4	31210.8	41296.3	50978.6	36971.8	20416.2	36140.9	58727.1	SC[Cm]KPNFIDGYDSNSSIGVNS[Ph]R	168	NFIDGYDSNSSIGVNSRKTSLASSFLDKEYH	sp|P38284|ICS2_YEAST_168	n	n	n	n	n	n	n	n	n	FALSE	FALSE	TRUE	FALSE	FALSE	0.00535597	0.144989	TRUE
ICS2	ICS2_195	ICS2_Increased copper sensitivity protein 2_195	13600	40.967	3	692.28	2073.82	0.00394531	1.90244	36.82	EYHSSPDTSYTHQMSPK	[15] Phospho (ST) o [14] Oxidation (M)|[15] Phospho (ST)	sp|P38284|ICS2_YEAST	Increased copper sensitivity protein 2 OS=Saccharomyces cerevisiae (strain ATCC 204508 / S288c) OX=559292 GN=ICS2 PE=1 SV=2	TRUE	44.6724	N2.5	D120	0.000488785	34.3773	42304.5	59808.1	53183.2	60621.5	46200.8	63394.2	55759.6	81610.1	54884.9	50953.7	76319.3	54917.2	1579.69	1662.25	2918.64	72734	62270.9	57863.6	82960.9	118027	57791.6	66056.4	60796	70524.7	75416.4	69720.9	65462.6	2016.07	2765.02	2812.11	EYHSSPDTSYTHQM[Ox]S[Ph]PK o EYHSSPDTSYTHQMS[Ph]PK	195	KEYHSSPDTSYTHQMSPKNTIMNTNEQLRRN	sp|P38284|ICS2_YEAST_195	n	n	n	n	n	n	n	n	n	FALSE	FALSE	FALSE	FALSE	FALSE	0.82901	1.04191	FALSE
ICS2	ICS2_30	ICS2_Increased copper sensitivity protein 2_30	156779	77.0964	2	515.243	1028.47	0.00149272	1.4514	32.22	SLGSPLYGR	[1] Phospho (ST)	sp|P38284|ICS2_YEAST	Increased copper sensitivity protein 2 OS=Saccharomyces cerevisiae (strain ATCC 204508 / S288c) OX=559292 GN=ICS2 PE=1 SV=2	TRUE	Inf	D0	D120	0.366958	173.205	0	8035.39	303.861	339.307	831.922	231.167	30.0216	0	0	0	30.0449	366.733	0	0	0	4716.4	0	0	88.341	502.879	222.033	270.412	171.742	0	42.4348	396.331	0	0	91.2115	0	S[Ph]LGSPLYGR	30	FSFPTTGSQSSTSIKSLGSPLYGRFSSLSST	sp|P38284|ICS2_YEAST_30	n	n	n	n	n	n	n	n	n	FALSE	FALSE	FALSE	FALSE	FALSE	0.191303	1.1306	FALSE
ICS2	ICS2_33	ICS2_Increased copper sensitivity protein 2_33	11911	76.0814	2	515.243	1028.47	0.00176768	1.71874	34.53	SLGSPLYGR	[4] Phospho (ST)	sp|P38284|ICS2_YEAST	Increased copper sensitivity protein 2 OS=Saccharomyces cerevisiae (strain ATCC 204508 / S288c) OX=559292 GN=ICS2 PE=1 SV=2	TRUE	217.874	N5	D120	0.0529657	121.985	11191.7	17960.8	20448.6	31588.7	22506.1	22020.6	21170.8	46038.1	28302.9	20629.2	27135.3	21033.2	331.774	79.5868	237.886	24090.2	22260.6	17839.9	49386.5	81469.1	585.671	42820.3	58162.1	40471.9	46341.1	58608.2	31534.6	8670.69	1153.2	977.228	SLGS[Ph]PLYGR	33	PTTGSQSSTSIKSLGSPLYGRFSSLSSTESQ	sp|P38284|ICS2_YEAST_33	n	n	n	n	n	n	n	n	n	FALSE	FALSE	FALSE	FALSE	FALSE	0.0903038	1.52093	FALSE
NTC20	NTC20_139	NTC20_Pre-mRNA-splicing factor NTC20_139	12495	37.6193	2	848.352	1694.69	0.00047167	0.278322	35.48	RVLQEPDRDNDDSG	[13] Phospho (ST)	sp|P38302|NTC20_YEAST	Pre-mRNA-splicing factor NTC20 OS=Saccharomyces cerevisiae (strain ATCC 204508 / S288c) OX=559292 GN=NTC20 PE=1 SV=1	TRUE	2.91608	D120	D10	0.141302	51.8562	55588.4	92742.9	59826.4	57771.2	53971	53207.5	42528.8	58469.7	68524.4	48502.6	59082.5	50773.1	157315	106637	197834	90680.6	63796.6	59934	62335.2	102882	52560.5	63796.3	52978	62836.9	83016.8	53520	55386.7	55324	59395.2	130773	RVLQEPDRDNDDS[Ph]G	139	IRKRVLQEPDRDNDDSGXXXXXXXXXXXXXX	sp|P38302|NTC20_YEAST_139	n	n	n	n	n	n	n	n	n	FALSE	FALSE	FALSE	FALSE	FALSE	0.702405	1.07451	FALSE
YBR197	YBR197_25	YBR197_Uncharacterized protein YBR197C_25	73173	44.4793	3	626.987	1877.94	0.00324976	1.7305	35.11	RKSSSQEGNPQLVQLK	[4] Phospho (ST)	sp|P38306|YB47_YEAST	Uncharacterized protein YBR197C OS=Saccharomyces cerevisiae (strain ATCC 204508 / S288c) OX=559292 GN=YBR197C PE=1 SV=1	TRUE	Inf	D5	D0	0.484316	173.205	0	0	0	0	0	0	0	59469	0	0	119.101	0	0	0	0	0	0	0	85.1443	0	0	0	0	0	56.4984	0	0	0	63.7127	86.628	RKSS[Ph]SQEGNPQLVQLK	25	QVKVSDADSTNRRKSSSQEGNPQLVQLKAKS	sp|P38306|YB47_YEAST_25	n	y	n	n	n	n	n	n	n	FALSE	FALSE	FALSE	FALSE	FALSE	0.42265	0.254774	TRUE
YBR197	YBR197_26	YBR197_Uncharacterized protein YBR197C_26	92402	74.99	2	797.879	1593.74	0.00339642	2.1311	29.81	SSSQEGNPQLVQLK	[3] Phospho (ST)	sp|P38306|YB47_YEAST	Uncharacterized protein YBR197C OS=Saccharomyces cerevisiae (strain ATCC 204508 / S288c) OX=559292 GN=YBR197C PE=1 SV=1	TRUE	49.8339	N2.5	D5	0.461316	163.748	152.921	0	473.301	322.566	68.1527	315.999	122.819	277.378	60.3896	235.013	266.619	73.6121	277.22	288.871	62.5911	61.4963	124.17	725.555	148.185	690.726	22113.9	41.8528	634.125	540.011	610.928	133.785	444.112	1274.39	112.927	542.213	SSS[Ph]QEGNPQLVQLK	26	VKVSDADSTNRRKSSSQEGNPQLVQLKAKSD	sp|P38306|YB47_YEAST_26	n	n	n	n	n	n	y	n	n	FALSE	FALSE	FALSE	FALSE	FALSE	0.306397	1.19906	FALSE
AME1	AME1_53	AME1_Inner kinetochore subunit AME1_53	26159	92.457	3	944.472	2830.39	0.00439981	1.55449	28.3	TPNAVYREENSPIQSPVQPILSSPK	[23] Phospho (ST)	sp|P38313|CENPU_YEAST	Inner kinetochore subunit AME1 OS=Saccharomyces cerevisiae (strain ATCC 204508 / S288c) OX=559292 GN=AME1 PE=1 SV=1	TRUE	1.85421	D5	N120	0.299293	33.6114	37613.5	31494.8	25147.7	37656.6	34701.2	33127.6	34928.3	48263.3	48314.1	38537.4	46735	29846.8	40999.5	23678.9	48339.1	30527.9	37389.1	27782.5	33110.5	27547.2	30731.7	37331.9	30311.2	35335.1	43414.7	38859.7	26857	19282.7	20183.4	31456.6	TPNAVYREENSPIQSPVQPILSS[Ph]PK	53	EENSPIQSPVQPILSSPKLANSFEFPITTNN	sp|P38313|CENPU_YEAST_53	n	n	n	n	n	n	n	n	n	FALSE	FALSE	FALSE	FALSE	FALSE	0.272067	0.793508	TRUE
SDS24	SDS24_470	SDS24_Protein SDS24_470	10421	114.265	3	802.726	2405.16	0.00431926	1.79584	38.68	SSAIAIPPPSPASSTNTPNLFEK	[10] Phospho (ST)	sp|P38314|SDS24_YEAST	Protein SDS24 OS=Saccharomyces cerevisiae (strain ATCC 204508 / S288c) OX=559292 GN=SDS24 PE=1 SV=1	TRUE	2.67954	N0	N120	0.0777483	40.5687	243242	351824	273052	288266	183807	202330	211597	299760	233031	217814	252964	183267	150786	121621	143818	351694	320599	272449	308292	359203	208969	249679	261014	269902	378557	312041	218087	65652.3	127490	159435	SSAIAIPPPS[Ph]PASSTNTPNLFEK	470	DPPSPRSSAIAIPPPSPASSTNTPNLFEKEY	sp|P38314|SDS24_YEAST_470	n	n	n	n	n	n	n	n	n	FALSE	FALSE	FALSE	FALSE	FALSE	0.615405	1.05942	FALSE
SDS24	SDS24_94	SDS24_Protein SDS24_94	858	72.1731	3	813.702	2438.08	0.00473554	1.94232	53.83	LSAVPMTQTPSQCLSCVHAQK	[6] Oxidation (M)|[11] Phospho (ST)|[13] Carbamidomethyl (C)|[16] Carbamidomethyl (C)	sp|P38314|SDS24_YEAST	Protein SDS24 OS=Saccharomyces cerevisiae (strain ATCC 204508 / S288c) OX=559292 GN=SDS24 PE=1 SV=1	TRUE	2.6728	N2.5	N120	0.0356551	27.9375	2.23667e+06	3.39444e+06	2.6771e+06	3.23049e+06	1.64427e+06	2.55401e+06	1.79246e+06	2.97019e+06	2.02645e+06	1.66171e+06	2.08749e+06	1.69014e+06	1.16709e+06	983876	1.26019e+06	3.22594e+06	2.51095e+06	2.82577e+06	2.97187e+06	3.50613e+06	2.64242e+06	2.49777e+06	2.72516e+06	2.62274e+06	3.22243e+06	3.15517e+06	1.93793e+06	988037	1.16963e+06	1.25066e+06	LSAVPM[Ox]TQTPS[Ph]QC[Cm]LSC[Cm]VHAQK	94	KPQFKLSAVPMTQTPSQCLSCVHAQKWQHIP	sp|P38314|SDS24_YEAST_94	n	n	n	n	n	n	n	n	n	FALSE	FALSE	FALSE	FALSE	FALSE	0.322207	1.1827	FALSE
YBR225	YBR225_105	YBR225_Uncharacterized protein YBR225W_105	45968	90.8449	2	652.781	1303.55	0.00248999	1.91017	26.16	LADDLFSNSSR	[10] Phospho (ST)	sp|P38321|YB75_YEAST	Uncharacterized protein YBR225W OS=Saccharomyces cerevisiae (strain ATCC 204508 / S288c) OX=559292 GN=YBR225W PE=1 SV=1	TRUE	5.14551	D2.5	N120	0.0236006	34.7358	12769.7	19280.9	21256.8	25222.3	16879	25360.5	12985.7	26000.4	22579.3	14975.7	20292.7	15961.1	8943.94	6280.65	12719.8	17008.6	14794.7	14082.1	10795.6	14037.2	8420.39	6527.37	5624.78	10192.7	7751.1	8002.68	4996.2	2948.67	5573.52	4588.63	LADDLFSNSS[Ph]R	105	HLPNFRLADDLFSNSSRRSSDSAASSSVSKL	sp|P38321|YB75_YEAST_105	n	n	n	n	n	n	n	n	n	FALSE	FALSE	FALSE	FALSE	FALSE	0.0631165	0.397241	TRUE
YBR225	YBR225_359	YBR225_Uncharacterized protein YBR225W_359	25658	29.9842	2	747.834	1493.65	0.00220782	1.47814	53.62	QHSNPTISTTSNK	[3] Phospho (ST)	sp|P38321|YB75_YEAST	Uncharacterized protein YBR225W OS=Saccharomyces cerevisiae (strain ATCC 204508 / S288c) OX=559292 GN=YBR225W PE=1 SV=1	TRUE	Inf	D10	D120	0.370927	173.205	1893.15	5373.71	0	11.5817	3127.72	595.592	6320.23	10551.4	57.2217	5663.37	11081	16716.6	0	4.37088	46.7524	0	25.0311	4183.95	10.1513	0	600.047	6387.1	81.8234	5102.73	43.7451	6248.88	811.407	9470.37	418.012	102.481	QHS[Ph]NPTISTTSNK	359	VVEELIKRKPTTRQHSNPTISTTSNKISDPT	sp|P38321|YB75_YEAST_359	n	n	n	n	y	n	n	n	n	FALSE	FALSE	FALSE	FALSE	FALSE	0.881261	0.817103	TRUE
YBR225	YBR225_533	YBR225_Uncharacterized protein YBR225W_533	13911	80.5612	2	656.315	1310.61	0.0025594	1.95283	38.18	SLSLPSSGADAVK	[3] Phospho (ST)	sp|P38321|YB75_YEAST	Uncharacterized protein YBR225W OS=Saccharomyces cerevisiae (strain ATCC 204508 / S288c) OX=559292 GN=YBR225W PE=1 SV=1	TRUE	7.41297	D5	D120	0.0302232	42.2694	16575.2	25328.4	32017	49545.7	27341.8	39523.7	30686	75653.2	53234.3	36085.3	50536.7	37647.2	8518.34	5447.78	7560.13	24994.2	23789.8	33595.7	22061	40146.2	24197.4	21946.3	31354.3	24999.4	34732.7	45912.9	26383.6	8524	17826.8	17775.4	SLS[Ph]LPSSGADAVK	533	EEDPLNDQFASSRSLSLPSSGADAVKRKKSP	sp|P38321|YB75_YEAST_533	n	n	n	n	y	n	n	n	n	FALSE	FALSE	FALSE	FALSE	FALSE	0.0590879	0.527204	TRUE
YBR225	YBR225_572	YBR225_Uncharacterized protein YBR225W_572	74297	33.9198	4	737.859	2947.41	0.0046648	1.58268	31.78	RKHSQLASTSHTTSPSVSPSISSSSSPK	[10] Phospho (ST)	sp|P38321|YB75_YEAST	Uncharacterized protein YBR225W OS=Saccharomyces cerevisiae (strain ATCC 204508 / S288c) OX=559292 GN=YBR225W PE=1 SV=1	TRUE	Inf	D10	N120	0.476344	173.205	0	38.0109	32.6662	49.2671	84.3097	0	21850.7	0	0	29510	35075.7	0	72.5721	0	0	108.899	0	138.159	108.729	0	97.733	0	111.135	0	122.419	0	0	0	0	0	RKHSQLASTS[Ph]HTTSPSVSPSISSSSSPK	572	FVNFFKRKHSQLASTSHTTSPSVSPSISSSS	sp|P38321|YB75_YEAST_572	n	n	n	n	n	n	n	n	n	FALSE	FALSE	FALSE	FALSE	FALSE	0.442411	0.364997	TRUE
VHC1	VHC1_34	VHC1_Vacuolar cation-chloride cotransporter 1_34	10809	71.9522	3	738.663	2212.97	0.00478625	2.16283	27.21	RISQTYFNYQATPECQK	[3] Phospho (ST)|[15] Carbamidomethyl (C)	sp|P38329|VHC1_YEAST	Vacuolar cation-chloride cotransporter 1 OS=Saccharomyces cerevisiae (strain ATCC 204508 / S288c) OX=559292 GN=VHC1 PE=1 SV=1	TRUE	2.80253	D120	N0	0.035857	35.4844	56765.1	76670.8	70944.1	125245	88625.6	104102	80662.4	164503	112589	88939.3	111065	103246	140540	116934	149664	39745.6	51014.9	54514.2	57949.3	73381.6	60403.2	51903.6	59054.1	64250.2	80578.3	74802.1	52712.3	72045.4	98513.2	84859.2	RIS[Ph]QTYFNYQATPEC[Cm]QK	34	SSSNESSSLLSARRISQTYFNYQATPECQKV	sp|P38329|VHC1_YEAST_34	y	n	n	n	n	n	n	n	n	FALSE	FALSE	FALSE	FALSE	FALSE	0.0634355	0.513036	TRUE
MTC4	MTC4_282	MTC4_Maintenance of telomere capping protein 4_282	59843	62.3747	2	633.81	1265.6	0.00298477	2.35838	26.84	IATTPEAQISR	[3] Phospho (ST)	sp|P38335|MTC4_YEAST	Maintenance of telomere capping protein 4 OS=Saccharomyces cerevisiae (strain ATCC 204508 / S288c) OX=559292 GN=MTC4 PE=1 SV=1	TRUE	5.14037	N10	D0	0.236967	124.25	885.104	116.023	3960.5	6515.39	2550.96	6788.91	4903.75	532.927	4679.86	6611.03	7233.07	7323.73	2163.94	2409.23	3606.24	2673.39	3737.42	3540.53	5613.33	338.925	6320.62	2500.95	6689.46	6515.67	10842.3	9438.99	4839.46	530.444	3046.12	2719.45	IAT[Ph]TPEAQISR	282	DNNNHNNNNMITKIATTPEAQISRNKKSDLN	sp|P38335|MTC4_YEAST_282	n	n	n	n	n	n	n	n	n	FALSE	FALSE	FALSE	FALSE	FALSE	0.539591	1.5789	FALSE
MTC4	MTC4_283	MTC4_Maintenance of telomere capping protein 4_283	18871	57.3969	2	633.809	1265.6	0.00227011	1.7937	31.82	IATTPEAQISR	[4] Phospho (ST)	sp|P38335|MTC4_YEAST	Maintenance of telomere capping protein 4 OS=Saccharomyces cerevisiae (strain ATCC 204508 / S288c) OX=559292 GN=MTC4 PE=1 SV=1	TRUE	2.34253	N120	D10	0.486518	77.23	19349.5	29072.1	23685.2	28087.9	15394.7	18337	10888.3	31936.4	15949.2	9207.87	11688.8	12186.5	26293.7	2565.97	32479.3	26554	17886.5	23656.4	22372.4	33971.5	19376.6	13620.5	22681.1	14679.7	17872.2	21766.3	10339.7	19764.4	31231.7	26502.3	IATT[Ph]PEAQISR	283	NNNHNNNNMITKIATTPEAQISRNKKSDLNL	sp|P38335|MTC4_YEAST_283	n	n	n	n	n	n	n	n	n	FALSE	FALSE	FALSE	FALSE	FALSE	0.707933	0.935231	TRUE
REI1	REI1_111	REI1_Cytoplasmic 60S subunit biogenesis factor REI1_111	48516	38.923	2	628.265	1254.52	0.00229716	1.83112	25.57	SQEGNTPDLSK	[6] Phospho (ST)	sp|P38344|REI1_YEAST	Cytoplasmic 60S subunit biogenesis factor REI1 OS=Saccharomyces cerevisiae (strain ATCC 204508 / S288c) OX=559292 GN=REI1 PE=1 SV=3	TRUE	23.6408	D120	D2.5	0.329738	154.666	4214.09	10511.1	4350.28	0	1957.31	699.455	593.566	1916.47	2280.47	759.606	768.121	1284.6	27997.5	123.165	34687.3	4400.57	7927.5	5302.52	7031.51	16610.4	8540.43	4750.93	5136.25	7532.86	4809.01	6290.92	3191.55	118.98	2750.74	36659.4	SQEGNT[Ph]PDLSK	111	RANMLENMQKSQEGNTPDLSKLSLQENEENK	sp|P38344|REI1_YEAST_111	n	n	n	n	n	n	n	n	n	FALSE	FALSE	FALSE	FALSE	FALSE	0.0240139	2.70307	FALSE
EFM2	EFM2_47	EFM2_Protein-lysine N-methyltransferase EFM2_47	100891	144.886	3	1346.93	4037.76	0.0112479	2.78568	40.66	DPCSPQRDEILTAVDEEESDDDDTIIDNLDLPSVK	[3] Carbamidomethyl (C)|[19] Phospho (ST)	sp|P38347|EFM2_YEAST	Protein-lysine N-methyltransferase EFM2 OS=Saccharomyces cerevisiae (strain ATCC 204508 / S288c) OX=559292 GN=EFM2 PE=1 SV=1	TRUE	984.08	D120	N10	0.534362	173.205	1198.16	0	193.439	0	1079.38	8373.86	10926.9	693.728	605.469	5381.46	2955.71	58.292	138.627	42688.8	0	0	15380.2	5268.91	4539.92	3370.85	147.514	164.344	0	105.238	0	43.5203	0	0	7984.13	27679.4	DPC[Cm]SPQRDEILTAVDEEES[Ph]DDDDTIIDNLDLPSVK	47	SPQRDEILTAVDEEESDDDDTIIDNLDLPSV	sp|P38347|EFM2_YEAST_47	n	n	n	n	n	n	n	n	n	FALSE	FALSE	FALSE	FALSE	FALSE	0.228417	0.341078	TRUE
UBX7	UBX7_352	UBX7_UBX domain-containing protein 7_352	84558	86.3812	3	738.317	2211.93	0.00411715	1.86134	60.65	SSTPLSGAASSSCFQYNNVR	[6] Phospho (ST)|[13] Carbamidomethyl (C)	sp|P38349|UBX7_YEAST	UBX domain-containing protein 7 OS=Saccharomyces cerevisiae (strain ATCC 204508 / S288c) OX=559292 GN=UBX7 PE=1 SV=1	TRUE	216.871	N10	D120	0.342333	171.615	271.177	3515.77	303.06	14572.8	280.222	190.424	25.4924	7085.79	18.1315	70.9564	126.475	85.7922	102.83	72.5345	0	110.311	769.308	369.881	23.2352	381.941	553.984	119.607	780.947	137.765	6041.37	31922.9	67.0361	61.3219	252.963	2035.32	SSTPLS[Ph]GAASSSC[Cm]FQYNNVR	352	TSKPNRHEVRSSTPLSGAASSSCFQYNNVRE	sp|P38349|UBX7_YEAST_352	n	n	n	n	n	n	n	n	n	FALSE	FALSE	FALSE	FALSE	FALSE	0.500733	0.645313	TRUE
PAF1	PAF1_147	PAF1_RNA polymerase II-associated protein 1_147	1295	69.8567	4	634.289	2533.13	0.00608073	2.40049	50.74	RRLDDGDSDDENLDVNHIISR	[6] Phospho (ST) o [7] Phospho (ST) o [8] Phospho (ST)	sp|P38351|PAF1_YEAST	RNA polymerase II-associated protein 1 OS=Saccharomyces cerevisiae (strain ATCC 204508 / S288c) OX=559292 GN=PAF1 PE=1 SV=1	TRUE	1.70503	N0	N120	0.247327	29.0368	1.56863e+06	1.50765e+06	1.72096e+06	1.49348e+06	1.17791e+06	1.22115e+06	1.41392e+06	1.77886e+06	1.46197e+06	1.32416e+06	1.80433e+06	1.16383e+06	1.65595e+06	1.40843e+06	2.03634e+06	1.47846e+06	1.77383e+06	1.86446e+06	1.74247e+06	1.47363e+06	1.16571e+06	1.24736e+06	1.81833e+06	1.58966e+06	1.42405e+06	1.54369e+06	1.50038e+06	1.22019e+06	1.30433e+06	1.39714e+06	RRLDDGDS[Ph]DDENLDVNHIISR o RLDDGDS[Ph]DDENLDVNHIISR o LDDGDS[Ph]DDENLDVNHIISR	147	DNTSLKRKRRLDDGDSDDENLDVNHIISRVE	sp|P38351|PAF1_YEAST_147	n	n	n	n	n	n	n	n	n	FALSE	FALSE	FALSE	FALSE	FALSE	0.92554	0.993478	TRUE
PAF1	PAF1_388	PAF1_RNA polymerase II-associated protein 1_388	36529	30.1857	3	806.008	2415	0.00532624	2.20548	40.91	TEGSEQEGENEKDEEIKQEK	[4] Phospho (ST)	sp|P38351|PAF1_YEAST	RNA polymerase II-associated protein 1 OS=Saccharomyces cerevisiae (strain ATCC 204508 / S288c) OX=559292 GN=PAF1 PE=1 SV=1	TRUE	Inf	N2.5	D10	0.291474	173.205	16496.3	12358.2	6556.62	10249.4	5816.84	20629.5	8381.9	18870.7	670.373	5893.36	24277.7	9115.41	0	705.183	53.2689	27385.8	2.26735	20228.5	0	12461.1	22961.3	7623.63	20783	11462.2	0	19521	116.401	9321.44	13286.8	611.56	TEGS[Ph]EQEGENEKDEEIKQEK	388	EDVKKESEGDSKTEGSEQEGENEKDEEIKQE	sp|P38351|PAF1_YEAST_388	n	n	n	n	n	n	n	n	n	FALSE	FALSE	FALSE	FALSE	FALSE	0.421577	1.95897	FALSE
PAF1	PAF1_422	PAF1_RNA polymerase II-associated protein 1_422	13298	34.5203	4	598.761	2391.02	0.00460575	1.92628	41	AADTPETSDAVHTEQKPEEEK	[4] Phospho (ST)	sp|P38351|PAF1_YEAST	RNA polymerase II-associated protein 1 OS=Saccharomyces cerevisiae (strain ATCC 204508 / S288c) OX=559292 GN=PAF1 PE=1 SV=1	TRUE	3.01852	N0	D120	0.110787	64.3387	33148.3	71102.9	59761.8	55364.9	37902	59479.9	37133.2	61252.6	55976.2	31540	43168.6	39227.1	6624.42	22071.6	32918.7	85485.5	49533.3	50966.9	55066.6	69713.4	48345.4	45316.1	45296.2	51620.1	53042.8	57352.7	50300	17655.7	27714.4	17000.3	AADT[Ph]PETSDAVHTEQKPEEEK	422	EQDEENKQDENRAADTPETSDAVHTEQKPEE	sp|P38351|PAF1_YEAST_422	n	n	n	n	n	n	n	n	n	FALSE	FALSE	FALSE	FALSE	FALSE	0.71174	0.941365	TRUE
SAF1	SAF1_16	SAF1_SCF-associated factor 1_16	10757	143.244	3	955.8	2864.38	0.0047259	1.64989	30.58	EKEPDAGLSPDIVQATLPFLSSDDIK	[9] Phospho (ST)	sp|P38352|SAF1_YEAST	SCF-associated factor 1 OS=Saccharomyces cerevisiae (strain ATCC 204508 / S288c) OX=559292 GN=SAF1 PE=1 SV=2	TRUE	45.157	D5	D120	0.485221	172.339	328156	217310	324383	357278	225199	259081	276334	314424	291948	239026	400298	220270	167221	183133	191745	284070	379962	349281	374807	394283	333315	285306	328756	348295	378453	320831	245702	146596	147853	202665	EKEPDAGLS[Ph]PDIVQATLPFLSSDDIK	16	MSEVESREKEPDAGLSPDIVQATLPFLSSDD	sp|P38352|SAF1_YEAST_16	n	n	n	n	n	n	n	n	n	FALSE	FALSE	FALSE	FALSE	FALSE	0.2096	1.0877	FALSE
SAF1	SAF1_266	SAF1_SCF-associated factor 1_266	61777	57.1369	4	1063.74	4250.93	0.00764882	1.79933	27.97	RMSGSHPSTAYEPGNATTAQHITIDSGGAPAASPGGSHSGVPR	[3] Phospho (ST)	sp|P38352|SAF1_YEAST	SCF-associated factor 1 OS=Saccharomyces cerevisiae (strain ATCC 204508 / S288c) OX=559292 GN=SAF1 PE=1 SV=2	TRUE	38.9582	D10	N120	0.614476	166.732	26785.3	0	749.665	162.155	1095.38	0	42559.4	801.624	746.044	1166.08	44306.9	649.726	730.423	4784.73	1129.37	1182.58	325.321	27926.3	25516.9	994.416	0	438.768	41638.5	625.393	13.5067	599.128	7756.05	101.442	979.473	102.988	RMS[Ph]GSHPSTAYEPGNATTAQHITIDSGGAPAASPGGSHSGVPR	266	GSTVNTTGTFSGRRMSGSHPSTAYEPGNATT	sp|P38352|SAF1_YEAST_266	y	n	n	n	n	n	n	n	n	FALSE	FALSE	FALSE	FALSE	FALSE	0.960555	0.899463	TRUE
SAF1	SAF1_272	SAF1_SCF-associated factor 1_272	51354	55.5813	4	1067.74	4266.92	0.00790077	1.85164	33.05	RMSGSHPSTAYEPGNATTAQHITIDSGGAPAASPGGSHSGVPR	[2] Oxidation (M)|[9] Phospho (ST) o [9] Phospho (ST)	sp|P38352|SAF1_YEAST	SCF-associated factor 1 OS=Saccharomyces cerevisiae (strain ATCC 204508 / S288c) OX=559292 GN=SAF1 PE=1 SV=2	TRUE	155.736	D10	N120	0.167062	173.205	21963.1	11087	60398	8522.35	53701.1	46461.5	44077	47226.7	22514	68320.4	50345.1	63846.3	8231.76	5042.19	10963.4	37536.9	32895.5	32169.6	44106.9	22032.4	46794.4	27089.4	82058.5	24622.9	21432	63615.1	53428.8	504.536	2396.77	2683.62	RM[Ox]SGSHPST[Ph]AYEPGNATTAQHITIDSGGAPAASPGGSHSGVPR o RMSGSHPST[Ph]AYEPGNATTAQHITIDSGGAPAASPGGSHSGVPR	272	TGTFSGRRMSGSHPSTAYEPGNATTAQHITI	sp|P38352|SAF1_YEAST_272	n	n	n	n	n	n	n	n	n	FALSE	FALSE	FALSE	FALSE	FALSE	0.875458	1.05357	FALSE
TPS3	TPS3_181	TPS3_Trehalose synthase complex regulatory subunit TPS3_181	21047	59.6329	2	730.821	1459.63	0.00301979	2.06888	38.69	NPNLSFDSHPPR	[5] Phospho (ST)	sp|P38426|TPS3_YEAST	Trehalose synthase complex regulatory subunit TPS3 OS=Saccharomyces cerevisiae (strain ATCC 204508 / S288c) OX=559292 GN=TPS3 PE=1 SV=3	TRUE	4.16901	N2.5	D10	0.137185	61.5038	51694.8	65027.5	72672.5	40493.4	31644.1	43670.1	18589.6	47848.2	22645.9	15707.4	18178	19476.8	30369.3	5005.09	34664.6	73833.3	68611.1	68876	68986.6	96898.1	63859.3	36282.6	56113.3	38390.9	37442.8	54237.4	28115.8	30501.4	28428.1	35077.7	NPNLS[Ph]FDSHPPR	181	HHNDLSSSLMKNPNLSFDSHPPRVRSSSKSA	sp|P38426|TPS3_YEAST_181	n	n	n	n	n	n	n	n	n	FALSE	FALSE	FALSE	FALSE	FALSE	0.0952451	1.54764	FALSE
TSL1	TSL1_147	TSL1_Trehalose synthase complex regulatory subunit TSL1_147	591	30.2905	3	538.575	1612.7	0.00271989	1.68654	44.39	IASPIQHEHDSGSR	[3] Phospho (ST)	sp|P38427|TSL1_YEAST	Trehalose synthase complex regulatory subunit TSL1 OS=Saccharomyces cerevisiae (strain ATCC 204508 / S288c) OX=559292 GN=TSL1 PE=1 SV=1	TRUE	645.56	N5	D120	0.299424	171.818	698187	354480	339567	115981	31074.6	91369.6	43095.7	115033	36760.8	35199.6	87472.5	36713.4	58337	2259.27	77503.8	469706	341370	1.01276e+06	448923	947531	971507	291100	887960	325928	233240	765016	281418	239362	508108	261013	IAS[Ph]PIQHEHDSGSR	147	RFFSPSSNIPTDRIASPIQHEHDSGSRIASP	sp|P38427|TSL1_YEAST_147	n	n	n	n	y	n	n	n	n	FALSE	TRUE	FALSE	FALSE	FALSE	0.00145224	7.60239	FALSE
TSL1	TSL1_49	TSL1_Trehalose synthase complex regulatory subunit TSL1_49	7930	114.019	3	909.125	2724.35	0.00534365	1.96144	63.5	ALSNNISQESLVAPAPEQGVPPAISR	[3] Phospho (ST)	sp|P38427|TSL1_YEAST	Trehalose synthase complex regulatory subunit TSL1 OS=Saccharomyces cerevisiae (strain ATCC 204508 / S288c) OX=559292 GN=TSL1 PE=1 SV=1	TRUE	15.4827	N10	D120	0.00231207	37.0114	304964	400381	442540	419796	219038	345684	172369	282573	212670	160723	221096	192469	37739.5	29303.1	59571.8	437211	419065	462726	636851	718921	550711	556033	619916	692966	754815	699974	505547	126242	169059	210368	ALS[Ph]NNISQESLVAPAPEQGVPPAISR	49	NIQAMANDQQQQRALSNNISQESLVAPAPEQ	sp|P38427|TSL1_YEAST_49	n	n	n	n	y	n	n	n	n	FALSE	FALSE	FALSE	FALSE	FALSE	0.0151056	2.83764	FALSE
TSL1	TSL1_77	TSL1_Trehalose synthase complex regulatory subunit TSL1_77	10599	39.5478	2	429.68	857.345	0.00135903	1.58516	33.69	SPSAFNR	[1] Phospho (ST)	sp|P38427|TSL1_YEAST	Trehalose synthase complex regulatory subunit TSL1 OS=Saccharomyces cerevisiae (strain ATCC 204508 / S288c) OX=559292 GN=TSL1 PE=1 SV=1	TRUE	5.95983	N2.5	N120	0.271896	90.1046	18436.9	48155.7	49183.4	18390.2	14687.4	23453.5	10333.4	12313.9	23335.7	7822.39	9500.67	14859.1	19032.4	850.73	16196.1	60198.7	35264.1	27134.1	63730	73564.8	36065.2	46382.3	35105.3	51360	46725.9	35975.8	44912.7	41.0238	17056	11991.1	S[Ph]PSAFNR	77	PEQGVPPAISRSATRSPSAFNRASSTTNTAT	sp|P38427|TSL1_YEAST_77	n	n	n	n	n	n	n	n	n	FALSE	FALSE	FALSE	FALSE	FALSE	0.0318418	2.90019	FALSE
TIF5	TIF5_170	TIF5_Eukaryotic translation initiation factor 5_170	29648	93.8602	2	641.807	1281.6	0.00232628	1.81515	33.68	GGGLSISDIAQGK	[5] Phospho (ST)	sp|P38431|IF5_YEAST	Eukaryotic translation initiation factor 5 OS=Saccharomyces cerevisiae (strain ATCC 204508 / S288c) OX=559292 GN=TIF5 PE=1 SV=1	TRUE	1.9589	D120	N5	0.131863	28.291	16149.1	13381.6	19871.6	19668.6	13640.5	14467.8	14610.1	21217.6	16373.2	12957.3	15881.2	12315	18284.4	13207.2	23556.7	12555.8	17882	16848.9	11202.5	11532.5	10188.6	6945.86	9816.49	11339.2	13713.1	9990.9	7833.89	11047.5	14126.3	14029.8	GGGLS[Ph]ISDIAQGK	170	KKAATASANVRGGGLSISDIAQGKSQNAPSD	sp|P38431|IF5_YEAST_170	n	n	n	n	n	n	n	n	n	FALSE	FALSE	FALSE	FALSE	FALSE	0.0398315	0.560416	TRUE
TIF5	TIF5_397	TIF5_Eukaryotic translation initiation factor 5_397	7936	123.531	3	921.385	2761.13	0.00563397	2.04046	28.06	RAAKPFITWLETAESDDDEEDDE	[15] Phospho (ST)	sp|P38431|IF5_YEAST	Eukaryotic translation initiation factor 5 OS=Saccharomyces cerevisiae (strain ATCC 204508 / S288c) OX=559292 GN=TIF5 PE=1 SV=1	TRUE	2.61961	D120	D2.5	0.62723	101.212	384973	51401.3	93231.9	145997	151298	40672.2	312885	179674	179347	258492	405407	102513	439449	453362	948.663	77508.1	428307	330567	272990	44083.8	157176	189694	282280	205990	227239	103846	159315	288935	159379	427433	RAAKPFITWLETAES[Ph]DDDEEDDE	397	RRAAKPFITWLETAESDDDEEDDEXXXXXXX	sp|P38431|IF5_YEAST_397	n	n	n	n	n	n	n	n	n	FALSE	FALSE	FALSE	FALSE	FALSE	0.924869	1.03017	FALSE
LEO1	LEO1_105	LEO1_RNA polymerase-associated protein LEO1_105	27302	63.6947	3	821.006	2460	0.00563088	2.28898	32.48	HRESLGLDDDEAEEQAMYTR	[4] Phospho (ST) o [4] Phospho (ST)|[17] Oxidation (M)	sp|P38439|LEO1_YEAST	RNA polymerase-associated protein LEO1 OS=Saccharomyces cerevisiae (strain ATCC 204508 / S288c) OX=559292 GN=LEO1 PE=1 SV=1	TRUE	3.08708	D5	N120	0.18239	50.9568	159632	148281	156645	168913	138838	158998	149197	237538	174940	136915	201955	158297	49582.4	40570.6	79639.7	200355	168472	200322	147907	137133	135935	112693	212803	162791	141197	169409	139474	11360.1	32296	70493.4	HRES[Ph]LGLDDDEAEEQAM[Ox]YTR o HRES[Ph]LGLDDDEAEEQAMYTRK o HRES[Ph]LGLDDDEAEEQAMYTR	105	DDEGENINHRSRHRESLGLDDDEAEEQAMYT	sp|P38439|LEO1_YEAST_105	n	n	n	n	n	y	n	n	n	FALSE	FALSE	FALSE	FALSE	FALSE	0.137675	0.857994	TRUE
LEO1	LEO1_358	LEO1_RNA polymerase-associated protein LEO1_358	2458	56.8327	3	640.624	1918.85	0.00374104	1.94963	37.4	EKQESPDAAFETGFRK	[5] Phospho (ST)	sp|P38439|LEO1_YEAST	RNA polymerase-associated protein LEO1 OS=Saccharomyces cerevisiae (strain ATCC 204508 / S288c) OX=559292 GN=LEO1 PE=1 SV=1	TRUE	14.8367	N2.5	D120	0.0989988	89.5957	403183	651311	598283	673160	371475	620495	401529	754019	493119	374770	491024	406193	43083.3	10188.4	62954.9	660474	527251	580095	538116	777097	467545	456451	726173	540562	642969	611920	404420	32482.9	55254	58746.5	EKQES[Ph]PDAAFETGFRK o EKQES[Ph]PDAAFETGFR	358	RDRRRRQLKEKEKQESPDAAFETGFRKQNSP	sp|P38439|LEO1_YEAST_358	n	n	n	n	n	n	y	n	n	FALSE	FALSE	FALSE	FALSE	FALSE	0.350525	1.06255	FALSE
LEO1	LEO1_372	LEO1_RNA polymerase-associated protein LEO1_372	2900	29.8718	2	695.313	1388.61	0.00273122	1.96687	68.78	KQNSPTTYGASR	[4] Phospho (ST)	sp|P38439|LEO1_YEAST	RNA polymerase-associated protein LEO1 OS=Saccharomyces cerevisiae (strain ATCC 204508 / S288c) OX=559292 GN=LEO1 PE=1 SV=1	TRUE	171.703	D5	N10	0.547042	172.672	43697.3	71576.9	27584.5	47621.4	51762.4	60516.5	56908	90267	39881	4030.59	62620.2	51473.2	15584.8	43035.1	315.107	41754.8	41561.7	56411.4	62422.5	79656.2	59219.6	48434.7	30663.5	69644.9	32066.3	75916.6	63673.6	24550.7	47078.4	13254.7	KQNS[Ph]PTTYGASR	372	ESPDAAFETGFRKQNSPTTYGASRRNEYEED	sp|P38439|LEO1_YEAST_372	n	n	n	n	n	n	y	n	n	FALSE	FALSE	FALSE	FALSE	FALSE	0.67828	0.799895	TRUE
MSG5	MSG5_422	MSG5_Tyrosine-protein phosphatase MSG5_422	154832	101.167	3	912.401	2734.18	0.00325555	1.19069	32.72	SFPMVTNLSSSPNDSSVNSSEVTPR	[4] Oxidation (M)|[11] Phospho (ST)	sp|P38590|MSG5_YEAST	Tyrosine-protein phosphatase MSG5 OS=Saccharomyces cerevisiae (strain ATCC 204508 / S288c) OX=559292 GN=MSG5 PE=1 SV=2	TRUE	9.97945	D120	N5	0.434995	131.167	1565.56	1233.55	939.567	0	318.223	1535.96	1775.84	2523.73	2000.77	2221.2	1938.87	1266.14	8747.99	118.574	5070.61	753.045	1426.05	1493.86	2498.58	1679.12	336.357	512.086	759.217	125.283	1258.4	111.057	610.061	2390.01	3972.32	189.253	SFPM[Ox]VTNLSSS[Ph]PNDSSVNSSEVTPR	422	SASFRSFPMVTNLSSSPNDSSVNSSEVTPRT	sp|P38590|MSG5_YEAST_422	n	n	n	n	n	n	n	n	n	FALSE	FALSE	FALSE	FALSE	FALSE	0.0212627	0.467207	TRUE
RCK2	RCK2_46	RCK2_Serine/threonine-protein kinase RCK2_46	455	36.7291	2	635.309	1268.6	0.0018431	1.45286	39.22	DVSQITSSPKK	[8] Phospho (ST)	sp|P38623|RCK2_YEAST	Serine/threonine-protein kinase RCK2 OS=Saccharomyces cerevisiae (strain ATCC 204508 / S288c) OX=559292 GN=RCK2 PE=1 SV=3	TRUE	2.2819	D120	D10	0.195991	48.5561	597379	831202	747163	1.22754e+06	492828	659517	477672	874574	730735	518723	544963	495325	1.32062e+06	1.00892e+06	1.22798e+06	774471	634140	668895	776070	1.09834e+06	1.12063e+06	659906	622263	670384	936981	699050	577092	1.03539e+06	960743	959458	DVSQITSS[Ph]PKK	46	RSSGTNNKDVSQITSSPKKSFQDKNIVQYPS	sp|P38623|RCK2_YEAST_46	n	n	n	n	n	n	n	n	n	FALSE	FALSE	FALSE	FALSE	FALSE	0.874718	0.966124	TRUE
RCK2	RCK2_50	RCK2_Serine/threonine-protein kinase RCK2_50	6991	45.6934	3	625.636	1873.89	0.00357709	1.90892	45.11	DVSQITSSPKKSFQDK	[12] Phospho (ST)	sp|P38623|RCK2_YEAST	Serine/threonine-protein kinase RCK2 OS=Saccharomyces cerevisiae (strain ATCC 204508 / S288c) OX=559292 GN=RCK2 PE=1 SV=3	TRUE	2.21655	D0	N120	0.404736	59.8138	42825.7	144617	96356.3	81739	70228.9	65241.1	55383.8	65429.3	74433.9	38463.7	58842.6	37200.3	66637.3	28702.8	92385.8	27922.3	69724.4	111203	88702.2	100737	51783.4	66977	102412	75464.9	61716.3	43478	54394.6	35373.2	38425.2	54237.8	DVSQITSSPKKS[Ph]FQDK	50	TNNKDVSQITSSPKKSFQDKNIVQYPSVVAD	sp|P38623|RCK2_YEAST_50	n	n	n	n	n	n	n	y	n	FALSE	FALSE	FALSE	FALSE	FALSE	0.227471	1.2391	FALSE
RFC1	RFC1_40	RFC1_Replication factor C subunit 1_40	3851	70.0096	3	862.722	2585.14	0.00558891	2.16194	60.52	QVGSSKPEVIDLDTESDQESTNK	[24] Phospho (ST) o [16] Phospho (ST)	sp|P38630|RFC1_YEAST	Replication factor C subunit 1 OS=Saccharomyces cerevisiae (strain ATCC 204508 / S288c) OX=559292 GN=RFC1 PE=1 SV=1	TRUE	1.76913	D120	D10	0.324621	41.9642	185149	338056	244237	336138	161170	245632	183590	422840	265049	192983	225503	239421	339824	366760	457447	222443	227702	246695	199099	328160	267756	272198	225665	207321	306974	294329	184790	283299	323813	386960	SSTSRPTRQVGSSKPEVIDLDTES[Ph]DQESTNK o QVGSSKPEVIDLDTES[Ph]DQESTNK	40	QVGSSKPEVIDLDTESDQESTNKTPKKMPVS	sp|P38630|RFC1_YEAST_40	n	n	n	n	n	n	n	n	n	FALSE	FALSE	FALSE	FALSE	FALSE	0.644956	0.85259	TRUE
RFC1	RFC1_63	RFC1_Replication factor C subunit 1_63	20949	66.0319	3	685.651	2053.93	0.00377001	1.83551	34.64	KMPVSNVIDVSETPEGEK	[2] Oxidation (M)|[13] Phospho (ST)	sp|P38630|RFC1_YEAST	Replication factor C subunit 1 OS=Saccharomyces cerevisiae (strain ATCC 204508 / S288c) OX=559292 GN=RFC1 PE=1 SV=1	TRUE	3.11899	D120	D10	0.0897769	39.5264	46046.1	65941.4	74390.3	65372.8	45421.1	67903.2	31055.7	87094.5	61100	28892.4	34566.8	44367.6	121557	94724.5	131502	38611.8	57181.7	73398.1	61224.6	79140	79295.4	52753.3	58687.8	68351.7	87498.8	80745.6	39930.1	81583.2	115043	125166	KM[Ox]PVSNVIDVSET[Ph]PEGEK	63	TPKKMPVSNVIDVSETPEGEKKLPLPAKRKA	sp|P38630|RFC1_YEAST_63	n	n	n	n	n	n	n	n	n	FALSE	FALSE	FALSE	FALSE	FALSE	0.790605	1.0826	FALSE
RFC1	RFC1_80	RFC1_Replication factor C subunit 1_80	71814	30.1405	2	620.304	1238.59	0.0024911	2.01123	26.94	ASSPTVKPASSK	[3] Phospho (ST)	sp|P38630|RFC1_YEAST	Replication factor C subunit 1 OS=Saccharomyces cerevisiae (strain ATCC 204508 / S288c) OX=559292 GN=RFC1 PE=1 SV=1	TRUE	1756.08	D2.5	D120	0.335235	173.205	89.1988	658.635	332.163	6707.55	226.967	13.7406	102.365	75.3724	0	154.45	126.703	176.393	0	3.95669	0	0	899.008	562.718	4195.49	29.831	15.5757	115.052	0	142.085	0	35.0982	0	530.309	62.8882	0	ASS[Ph]PTVKPASSK	80	EGEKKLPLPAKRKASSPTVKPASSKKTKPSS	sp|P38630|RFC1_YEAST_80	n	n	n	n	n	n	y	n	n	FALSE	FALSE	FALSE	FALSE	FALSE	0.727669	1.02416	FALSE
MMS21	MMS21_112	MMS21_E3 SUMO-protein ligase MMS21_112	4006	31.4858	2	608.297	1214.58	0.0105486	8.68509	37.06	YRTGELTAPK	[1] Phospho (Y)	sp|P38632|NSE2_YEAST	E3 SUMO-protein ligase MMS21 OS=Saccharomyces cerevisiae (strain ATCC 204508 / S288c) OX=559292 GN=MMS21 PE=1 SV=2	FALSE	3.80323	N120	D0	0.573201	169.476	939.858	82294.2	259.94	52135	95794.5	77068.6	60611.1	27.1526	62381.7	80620.2	6746.78	90641.7	11688.1	8553.43	86276.9	1203.27	44678.2	45721.8	39170.1	45946.8	43.117	82953.9	60190.7	52654.4	41973.1	58709.8	123074	188165	129221	161.204	Y[Ph]RTGELTAPK	112	SSDACPQIDLSTWDKYRTGELTAPKLSELYL	sp|P38632|NSE2_YEAST_112	n	n	n	n	n	n	n	n	n	FALSE	FALSE	FALSE	FALSE	FALSE	0.404673	4.09598	FALSE
SIC1	SIC1_173	SIC1_Protein SIC1_173	35310	38.3848	2	498.209	994.403	0.00180326	1.81342	26.67	DVPGTPSDK	[5] Phospho (ST)	sp|P38634|SIC1_YEAST	Protein SIC1 OS=Saccharomyces cerevisiae (strain ATCC 204508 / S288c) OX=559292 GN=SIC1 PE=1 SV=1	TRUE	9.15707	N2.5	D120	0.208182	96.4248	4455.18	33468.6	9996.85	143.725	8332.7	9050.45	3139.48	7942.38	6424.77	1888.31	4625.45	10900.5	2644.29	1682.37	4233.26	13128.8	12475.5	12618.6	13842.2	39882.2	24659.4	7617.17	8441.97	21275.2	16241.9	25621.5	11804.8	4386.51	864.808	6943	DVPGT[Ph]PSDK	173	FDQTHRKKIIKDVPGTPSDKVITFELAKNWN	sp|P38634|SIC1_YEAST_173	n	n	n	n	n	n	n	n	n	FALSE	FALSE	FALSE	FALSE	FALSE	0.176218	1.87524	FALSE
SIC1	SIC1_191	SIC1_Protein SIC1_191	17691	30.07	2	755.317	1508.62	0.00302339	2.00408	42.57	NWNNNSPKNDAR	[6] Phospho (ST)	sp|P38634|SIC1_YEAST	Protein SIC1 OS=Saccharomyces cerevisiae (strain ATCC 204508 / S288c) OX=559292 GN=SIC1 PE=1 SV=1	TRUE	6081.84	D10	N2.5	0.364569	173.205	5968.55	11668.2	9314.5	991.668	5733.11	14729.1	6832.23	13253.4	8874.29	5120.69	12091.3	8097.47	130.275	9857.35	2.47645	930.86	13451.9	9997.41	11314	27008.4	19919.7	5905.19	376.252	6987.76	8228.36	17737.6	8539.16	2841.78	582.189	2192.99	NWNNNS[Ph]PKNDAR	191	DKVITFELAKNWNNNSPKNDARSQESEDEED	sp|P38634|SIC1_YEAST_191	n	n	n	n	n	n	n	n	n	FALSE	FALSE	FALSE	FALSE	FALSE	0.342818	0.409886	TRUE
SIC1	SIC1_198	SIC1_Protein SIC1_198	13696	106.268	3	651.622	1951.85	0.00381872	1.95647	27.19	SQESEDEEDIIINPVR	[1] Phospho (ST)	sp|P38634|SIC1_YEAST	Protein SIC1 OS=Saccharomyces cerevisiae (strain ATCC 204508 / S288c) OX=559292 GN=SIC1 PE=1 SV=1	TRUE	7.18433	N2.5	D120	0.219828	88.9305	53129.5	123978	135436	109098	74468.6	126906	69556.7	147893	107670	65695.3	97955.5	94960.5	27992.6	20867.8	74.4745	97287.2	107139	101905	104081	149484	97999.2	78537.4	102353	114921	109808	119882	92887.7	21949.7	28088.2	24927.8	S[Ph]QESEDEEDIIINPVR	198	LAKNWNNNSPKNDARSQESEDEEDIIINPVR	sp|P38634|SIC1_YEAST_198	n	n	n	n	n	n	n	n	n	FALSE	FALSE	FALSE	FALSE	FALSE	0.732273	0.941552	TRUE
GLO3	GLO3_340	GLO3_ADP-ribosylation factor GTPase-activating protein GLO3_340	21193	40.6513	2	570.254	1138.49	0.00180561	1.58597	28.59	EQQDTLTPK	[7] Phospho (ST)	sp|P38682|GLO3_YEAST	ADP-ribosylation factor GTPase-activating protein GLO3 OS=Saccharomyces cerevisiae (strain ATCC 204508 / S288c) OX=559292 GN=GLO3 PE=1 SV=1	TRUE	2.89861	D0	D5	0.046215	43.2832	28221.2	63047	35744.9	18574.1	18282.4	21344	9521.48	18065.4	16231.8	12612.3	16471.6	20563.4	23277.2	18814.4	29635.7	44267.5	40787.3	33980.6	29665.6	24354.2	34219.6	28089.2	29359	35918.2	49742.8	40169.5	26209.3	40662.4	35394.4	38439.1	EQQDTLT[Ph]PK	340	SNSFDTTRKEQQDTLTPKFAKLGFGMTMNDA	sp|P38682|GLO3_YEAST_340	n	n	n	n	n	n	n	n	n	FALSE	FALSE	FALSE	FALSE	FALSE	0.0425423	2.11285	FALSE
SRP72	SRP72_508	SRP72_Signal recognition particle subunit SRP72_508	67255	130.939	2	933.966	1865.92	0.00353508	1.89456	34.46	VVSSDSLDIAQGIDLVR	[6] Phospho (ST)	sp|P38688|SRP72_YEAST	Signal recognition particle subunit SRP72 OS=Saccharomyces cerevisiae (strain ATCC 204508 / S288c) OX=559292 GN=SRP72 PE=1 SV=2	TRUE	5.62272	N0	D120	0.355039	98.88	8996.96	157.775	11118.1	8429.71	7533.85	4041.45	8205.76	5735.05	10266.2	6395.9	9381.96	8204.1	2898.44	1979.84	145.189	6344.12	11800.5	10100.9	7488.43	9228.26	7071.1	5752.4	9473.02	11183.7	8736.62	90.9484	4289.63	1374.64	2210.71	3885.98	VVSSDS[Ph]LDIAQGIDLVR	508	KGDADVLVDRVVSSDSLDIAQGIDLVRDIDI	sp|P38688|SRP72_YEAST_508	n	n	n	n	n	n	n	n	n	FALSE	FALSE	FALSE	FALSE	FALSE	0.777729	1.07245	FALSE
KSP1	KSP1_416	KSP1_Serine/threonine-protein kinase KSP1_416	23205	57.8254	3	664.651	1990.93	0.00379306	1.90517	52.2	KRSDVSQNQNVASGFFK	[3] Phospho (ST)	sp|P38691|KSP1_YEAST	Serine/threonine-protein kinase KSP1 OS=Saccharomyces cerevisiae (strain ATCC 204508 / S288c) OX=559292 GN=KSP1 PE=1 SV=1	TRUE	8190.01	D10	N120	0.341995	173.205	46472.5	10.2344	6549.23	0	0	2488.6	145103	61.6271	44.7711	144630	207269	374.636	5.15724	1911.08	0.207762	148.575	5176.41	43249.6	28201.1	1058.86	137.425	41.1934	95305.1	0.901124	95.4109	902.773	3653.78	0.807474	0.788792	41.4164	KRS[Ph]DVSQNQNVASGFFK	416	FKKDFNFNNVNERKRSDVSQNQNVASGFFKK	sp|P38691|KSP1_YEAST_416	n	y	n	n	n	n	n	n	n	FALSE	FALSE	FALSE	FALSE	FALSE	0.958655	0.852393	TRUE
KSP1	KSP1_646	KSP1_Serine/threonine-protein kinase KSP1_646	6387	42.562	3	510.573	1528.7	0.00256005	1.67466	52.53	NHHVSPTNQFLR	[5] Phospho (ST)	sp|P38691|KSP1_YEAST	Serine/threonine-protein kinase KSP1 OS=Saccharomyces cerevisiae (strain ATCC 204508 / S288c) OX=559292 GN=KSP1 PE=1 SV=1	TRUE	3.42384	D120	N0	0.4125	159.422	99702.5	151209	190062	94429.1	149461	192361	151179	1438.94	205438	167736	219858	181148	177210	96455.9	242489	136531	151973	150305	222625	220301	84223.8	158107	218942	213052	228025	254893	237474	109274	33709.8	173739	NHHVS[Ph]PTNQFLR	646	SPGAYIPPNARNHHVSPTNQFLRVPQSTAPD	sp|P38691|KSP1_YEAST_646	n	n	n	n	n	n	n	n	n	FALSE	FALSE	FALSE	FALSE	FALSE	0.412343	4.6067	FALSE
KSP1	KSP1_827	KSP1_Serine/threonine-protein kinase KSP1_827	1463	27.8852	2	494.221	986.427	0.0017916	1.81625	28.13	RLSMEQK	[3] Phospho (ST)|[4] Oxidation (M)	sp|P38691|KSP1_YEAST	Serine/threonine-protein kinase KSP1 OS=Saccharomyces cerevisiae (strain ATCC 204508 / S288c) OX=559292 GN=KSP1 PE=1 SV=1	TRUE	294.794	D5	D120	0.600176	173.205	20315.4	28.2742	0	38507.3	0	246.184	29342.8	103399	0	35929.7	1926.14	54372	0	734.335	0	0	0.00171711	27173.1	0	42260.1	611.019	2.01442	47942.2	38235.8	0	704.483	23.9417	17454.2	0	0	RLS[Ph]M[Ox]EQK	827	SHSSDSKELEQERRLSMEQKFKNGVYVPPHH	sp|P38691|KSP1_YEAST_827	y	n	n	n	n	n	n	n	n	FALSE	FALSE	FALSE	FALSE	FALSE	0.943192	0.846895	TRUE
KSP1	KSP1_884	KSP1_Serine/threonine-protein kinase KSP1_884	49778	33.5813	3	555.579	1663.72	0.00195915	1.17758	33.13	RSSANESNPLHMNK	[3] Phospho (ST)	sp|P38691|KSP1_YEAST	Serine/threonine-protein kinase KSP1 OS=Saccharomyces cerevisiae (strain ATCC 204508 / S288c) OX=559292 GN=KSP1 PE=1 SV=1	TRUE	478.499	N2.5	D5	0.241699	171.071	514.57	36.4066	17940.3	201.82	268.512	77.5148	60.0561	0.612009	5.75459	4.81085	240.481	81.6371	1731.6	6041.8	2498.43	30943.7	78.898	177.513	11.4974	20468.8	11302.9	3.05056	422.103	67.1291	44.2144	0	75.9371	7962.54	3784.67	720.866	RSS[Ph]ANESNPLHMNK	884	HNSVNFGGSYNSRRSSANESNPLHMNKALEK	sp|P38691|KSP1_YEAST_884	y	n	n	n	n	n	n	n	n	FALSE	FALSE	FALSE	FALSE	FALSE	0.431065	1.1258	FALSE
KIC1	KIC1_1072	KIC1_Serine/threonine-protein kinase KIC1_1072	59330	62.5761	2	802.376	1602.74	0.0076931	4.8	38.18	EQLISTPIKDNEH	[5] Phospho (ST)	sp|P38692|KIC1_YEAST	Serine/threonine-protein kinase KIC1 OS=Saccharomyces cerevisiae (strain ATCC 204508 / S288c) OX=559292 GN=KIC1 PE=1 SV=1	TRUE	32.0611	N2.5	D120	0.371396	153.329	23174.5	696.697	2351.47	1801.71	3076.12	1630.25	2410.07	2982.35	6323.36	2687.76	5626.07	1191.47	866.837	423.8	932.89	5206.48	2572.65	5386.99	4398.96	1097.93	65792	682.191	6959.11	1535.93	1720.45	2983.52	1388.33	293.771	645.238	2138.92	EQLIS[Ph]TPIKDNEH	1072	EGLPCIEHALKEQLISTPIKDNEHXXXXXXX	sp|P38692|KIC1_YEAST_1072	n	n	n	n	n	n	n	n	n	FALSE	FALSE	FALSE	FALSE	FALSE	0.572185	0.69891	TRUE
KIC1	KIC1_620	KIC1_Serine/threonine-protein kinase KIC1_620	26403	60.6391	2	934.422	1866.83	0.00433303	2.32107	39.11	SSTVTAGTPSSSSSIQYK	[3] Phospho (ST)	sp|P38692|KIC1_YEAST	Serine/threonine-protein kinase KIC1 OS=Saccharomyces cerevisiae (strain ATCC 204508 / S288c) OX=559292 GN=KIC1 PE=1 SV=1	TRUE	4.40161	N10	D120	0.168548	82.5084	13846.1	711.243	17384.8	34558.2	17952.3	32773.3	26605.7	45791	32969.7	30476.6	35378.4	31186.2	8691.06	5789.61	9676.31	17513.7	10334.1	11121.9	29836.2	28745.7	21351.1	28426.2	27723.6	38113.3	43444.9	36303.8	26580.9	5308.14	11551.6	8877.72	SST[Ph]VTAGTPSSSSSIQYK	620	SADPVLIPSTKARSSTVTAGTPSSSSSIQYK	sp|P38692|KIC1_YEAST_620	n	n	n	n	n	n	n	n	n	TRUE	FALSE	FALSE	FALSE	FALSE	0.680706	0.909944	TRUE
KIC1	KIC1_636	KIC1_Serine/threonine-protein kinase KIC1_636	14988	59.4346	3	869.077	2604.21	0.00380388	1.46067	32.56	SSTVTAGTPSSSSSIQYKSPSNVPR	[19] Phospho (ST)	sp|P38692|KIC1_YEAST	Serine/threonine-protein kinase KIC1 OS=Saccharomyces cerevisiae (strain ATCC 204508 / S288c) OX=559292 GN=KIC1 PE=1 SV=1	TRUE	2.75248	D120	D10	0.565139	85.6324	36419.6	41594.4	55837	47687.7	42041.8	57046.8	38161.1	46576.8	52273.7	35988.4	5117.76	38290.5	93782.7	6212.01	118543	44658.8	51950.1	51867.6	34354.5	65319	50431.7	41061.9	67656.1	44320.4	43718.1	70816.9	42552.1	69507.4	1757.14	88552	SSTVTAGTPSSSSSIQYKS[Ph]PSNVPR	636	VTAGTPSSSSSIQYKSPSNVPRRLTVSNNRP	sp|P38692|KIC1_YEAST_636	n	n	n	n	n	n	n	n	n	FALSE	FALSE	FALSE	FALSE	FALSE	0.607855	1.09656	FALSE
KIC1	KIC1_724	KIC1_Serine/threonine-protein kinase KIC1_724	44161	66.9851	3	603.961	1808.86	0.0035812	1.97982	29.89	ASSPSRPLFGVGTSPNR	[3] Phospho (ST)	sp|P38692|KIC1_YEAST	Serine/threonine-protein kinase KIC1 OS=Saccharomyces cerevisiae (strain ATCC 204508 / S288c) OX=559292 GN=KIC1 PE=1 SV=1	TRUE	34.3118	N2.5	D120	0.0138259	106.31	4704.22	6119.98	9295.3	7009.03	4727.53	8940.38	5066.54	10516.7	5910.56	3746.88	7059.66	7002.58	119.926	565.18	77.3619	9740.69	7018.7	7296.48	5599.3	12869.5	7692.78	6500.8	8888.69	6859.86	9014.79	10233.3	4622.25	1509.3	3767.22	2392.59	ASS[Ph]PSRPLFGVGTSPNR	724	TNPGNVTKLSTHKASSPSRPLFGVGTSPNRK	sp|P38692|KIC1_YEAST_724	n	n	n	n	n	n	y	n	n	FALSE	FALSE	FALSE	FALSE	FALSE	0.626291	1.06486	FALSE
RRP3	RRP3_45	RRP3_ATP-dependent rRNA helicase RRP3_45	74020	34.3164	2	860.809	1719.6	0.00299654	1.74258	57.02	EGGSESDSEEDATAEK	[6] Phospho (ST)	sp|P38712|RRP3_YEAST	ATP-dependent rRNA helicase RRP3 OS=Saccharomyces cerevisiae (strain ATCC 204508 / S288c) OX=559292 GN=RRP3 PE=1 SV=2	TRUE	Inf	N120	D0	0.197245	173.205	2198.34	3071.21	100.147	1065.27	2875.34	2048.26	0	9590.3	10.5764	0	0	9858.59	28467.2	35026.4	0	0	169.104	0	0	1982.74	1772.59	1611.96	115.504	0	0	3314.8	0	16864.5	26241.4	0	EGGSES[Ph]DSEEDATAEK	45	NQKKLIEAEKEGGSESDSEEDATAEKKKVLK	sp|P38712|RRP3_YEAST_45	n	n	n	n	n	n	n	n	n	FALSE	FALSE	FALSE	FALSE	FALSE	0.693012	0.648117	TRUE
RIM4	RIM4_320	RIM4_Meiotic activator RIM4_320	9316	41.4992	3	769.635	2305.88	0.00422178	1.83088	31.4	NGDVIEEECGHVHGSDSEEK	[9] Carbamidomethyl (C)|[15] Phospho (ST)	sp|P38741|RIM4_YEAST	Meiotic activator RIM4 OS=Saccharomyces cerevisiae (strain ATCC 204508 / S288c) OX=559292 GN=RIM4 PE=1 SV=1	TRUE	155.982	N2.5	N120	0.0344969	147.524	55132.1	170728	167647	78995	77026.6	174938	66129.7	106329	123815	70261.3	107625	97574	1520.93	980.445	1984.83	82942.6	106515	121090	103619	191440	113420	85035.5	93260.7	123070	105424	110200	109794	13.0792	2353.48	252.203	NGDVIEEEC[Cm]GHVHGS[Ph]DSEEK	320	RNGDVIEEECGHVHGSDSEEKLTSDGIYDDE	sp|P38741|RIM4_YEAST_320	n	n	n	n	n	n	n	n	n	FALSE	FALSE	FALSE	FALSE	FALSE	0.768516	1.03815	FALSE
RIM4	RIM4_525	RIM4_Meiotic activator RIM4_525	12986	52.3944	2	695.772	1389.53	0.00252033	1.81381	26.18	SMPNSWSSPSSK	[1] Phospho (ST)|[2] Oxidation (M)	sp|P38741|RIM4_YEAST	Meiotic activator RIM4 OS=Saccharomyces cerevisiae (strain ATCC 204508 / S288c) OX=559292 GN=RIM4 PE=1 SV=1	TRUE	1182.64	D5	N120	0.00496532	105.35	67903.1	52738.5	85246.6	160302	104286	201960	147363	271801	177310	152290	206420	129779	826.621	840.474	1394.46	43933.6	49188.2	57874.1	45772.3	82823	67984.2	50099.5	110820	60467.8	51925.3	50101.2	54579.4	502.212	163.541	111.573	S[Ph]M[Ox]PNSWSSPSSK	525	SYSTFMKGMMPLRRKSMPNSWSSPSSKSVNS	sp|P38741|RIM4_YEAST_525	y	n	n	n	n	n	n	n	n	FALSE	FALSE	FALSE	FALSE	FALSE	0.00328204	0.365101	TRUE
NPR3	NPR3_486	NPR3_Nitrogen permease regulator 3_486	3730	68.3599	3	990.778	2969.31	0.00843126	2.83947	85.37	KVNSGEADTVYDSNIGHEASTDTPNLR	[4] Phospho (ST) o [3] Phospho (ST)	sp|P38742|NPR3_YEAST	Nitrogen permease regulator 3 OS=Saccharomyces cerevisiae (strain ATCC 204508 / S288c) OX=559292 GN=NPR3 PE=1 SV=1	TRUE	1.35154	D120	N120	0.516879	34.0693	222019	413741	369962	333081	234109	453062	238234	524324	368843	307655	331065	311428	433357	380638	559039	272842	342048	354554	333203	435163	335073	295598	465180	383372	412759	467563	349204	293452	365845	359039	VNS[Ph]GEADTVYDSNIGHEASTDTPNLR o KVNS[Ph]GEADTVYDSNIGHEASTDTPNLR	486	SKISSLSENTLKKVNSGEADTVYDSNIGHEA	sp|P38742|NPR3_YEAST_486	n	n	n	n	n	n	y	n	n	FALSE	FALSE	FALSE	FALSE	FALSE	0.689103	1.04569	FALSE
YHL008	YHL008_546	YHL008_Uncharacterized transporter YHL008C_546	57947	102.95	2	608.791	1215.57	0.00225836	1.85787	44.69	ANSTTLGGLFR	[3] Phospho (ST)	sp|P38750|YHA8_YEAST	Uncharacterized transporter YHL008C OS=Saccharomyces cerevisiae (strain ATCC 204508 / S288c) OX=559292 GN=YHL008C PE=1 SV=1	TRUE	4.00932	N10	D0	0.478396	165.468	684.771	1239.71	2717.2	3041.97	476.337	5509	3173.74	4615.61	2549.22	4323.47	7562.88	5013.37	6909.14	5485.86	0	1266.75	2301.98	2871.36	3433.89	5398.17	5635.63	4086.83	6190.18	6399.82	7098.55	6262.05	5249.4	6463.97	3292.63	1115.51	ANS[Ph]TTLGGLFR	546	SPAYTDDAHSLRKANSTTLGGLFRAVSKEFH	sp|P38750|YHA8_YEAST_546	n	n	n	n	n	n	y	n	n	FALSE	FALSE	FALSE	FALSE	FALSE	0.148637	1.48178	FALSE
HSE1	HSE1_162	HSE1_Class E vacuolar protein-sorting machinery protein HSE1_162	7831	38.8507	3	681.266	2040.78	0.002702	1.32401	71.77	HNMSTQADNSDDEELQK	[10] Phospho (ST) o [3] Oxidation (M)|[10] Phospho (ST)	sp|P38753|HSE1_YEAST	Class E vacuolar protein-sorting machinery protein HSE1 OS=Saccharomyces cerevisiae (strain ATCC 204508 / S288c) OX=559292 GN=HSE1 PE=1 SV=1	TRUE	1.42737	N2.5	D10	0.608694	39.8532	151756	309136	192441	281838	155073	188463	156408	180874	238750	154468	204262	179532	151992	161887	302281	260361	177421	221653	182175	305135	170993	198529	180908	216187	271777	191277	174219	185711	214293	188098	HNM[Ox]STQADNS[Ph]DDEELQK o HNMSTQADNS[Ph]DDEELQK	162	PNVPEKHNMSTQADNSDDEELQKALKMSLFE	sp|P38753|HSE1_YEAST_162	n	n	n	n	n	n	n	n	n	FALSE	FALSE	FALSE	FALSE	FALSE	0.688816	1.04724	FALSE
RPN1	RPN1_179	RPN1_26S proteasome regulatory subunit RPN1_179	27207	76.904	3	898.021	2691.04	0.00562419	2.08997	33.41	DAEDETSSDGSKSDGSAATSGFEFSK	[8] Phospho (ST)	sp|P38764|RPN1_YEAST	26S proteasome regulatory subunit RPN1 OS=Saccharomyces cerevisiae (strain ATCC 204508 / S288c) OX=559292 GN=RPN1 PE=1 SV=3	TRUE	1.37576	D5	D10	0.666176	43.9617	51687.4	85808.7	65606.2	88316.8	54770.8	67691.5	49744.6	121823	76865.2	48484.2	71231.8	60863.1	67276.8	57366.2	82588.3	75973.1	64344.1	62319.9	62619.2	105352	69480.5	73468.4	68430.4	80501.8	98360.3	90590.3	48629.3	35081.2	77734.9	70578.4	DAEDETSS[Ph]DGSKSDGSAATSGFEFSK	179	VYNDQVEKDAEDETSSDGSKSDGSAATSGFE	sp|P38764|RPN1_YEAST_179	n	n	n	n	n	n	n	n	n	FALSE	FALSE	FALSE	FALSE	FALSE	0.881661	0.954023	TRUE
RPN1	RPN1_19	RPN1_26S proteasome regulatory subunit RPN1_19	19758	40.463	3	613.624	1837.85	0.00333817	1.81635	29.94	KQQTIDEQSQISPEK	[12] Phospho (ST)	sp|P38764|RPN1_YEAST	26S proteasome regulatory subunit RPN1 OS=Saccharomyces cerevisiae (strain ATCC 204508 / S288c) OX=559292 GN=RPN1 PE=1 SV=3	TRUE	1.45818	D120	N120	0.513657	84.9175	20719.4	41427	29794.9	26984.4	18985.8	27133.4	18819.9	26630.7	33003.9	23089.1	28231.4	23123.9	33887	23163.7	46007.3	34201.1	27354.2	24802.3	18904.6	41375.1	28127	25646.1	24169.7	26011.9	41258.1	21547.5	17959.7	458.375	35113.3	35104.1	KQQTIDEQSQIS[Ph]PEK	19	ESDKKQQTIDEQSQISPEKQTPNKKDKKKEE	sp|P38764|RPN1_YEAST_19	n	n	n	n	n	n	n	n	n	FALSE	FALSE	FALSE	FALSE	FALSE	0.958864	0.990866	TRUE
RPN1	RPN1_24	RPN1_26S proteasome regulatory subunit RPN1_24	2723	37.2465	3	803.056	2406.15	0.00417788	1.73634	30.09	QQTIDEQSQISPEKQTPNKK	[16] Phospho (ST)	sp|P38764|RPN1_YEAST	26S proteasome regulatory subunit RPN1 OS=Saccharomyces cerevisiae (strain ATCC 204508 / S288c) OX=559292 GN=RPN1 PE=1 SV=3	TRUE	1.83518	N0	D5	0.416221	92.9092	437903	667400	623335	628362	414862	499441	383115	288.441	602363	423835	582771	434998	489519	420909	666512	585722	505323	702733	493245	665239	451811	409350	546213	443230	634022	548909	485576	357718	564787	518237	QQTIDEQSQISPEKQT[Ph]PNKK	24	QQTIDEQSQISPEKQTPNKKDKKKEEEEQLS	sp|P38764|RPN1_YEAST_24	n	n	n	n	n	n	n	n	n	FALSE	FALSE	FALSE	FALSE	FALSE	0.446299	6.9386	FALSE
BRL1	BRL1_40	BRL1_Nucleus export protein BRL1_40	32584	85.9269	2	702.357	1402.7	0.00271591	1.93621	27.5	QGPTLSPQLINR	[6] Phospho (ST)	sp|P38770|BRL1_YEAST	Nucleus export protein BRL1 OS=Saccharomyces cerevisiae (strain ATCC 204508 / S288c) OX=559292 GN=BRL1 PE=1 SV=1	TRUE	5.04961	N120	D10	0.361156	149.18	9363.14	15307.1	16277.9	7120.86	6787.17	6282.98	3773.91	8988.67	6716.81	3521.76	6790.07	4552.68	19638.4	18967.6	25211.5	11689.9	17644.4	20659.1	16170.3	23025.3	18531.1	12685.5	27129.5	13657.1	17668	10529.3	11222.4	20442.2	27793.5	25640	QGPTLS[Ph]PQLINR	40	GGLSDLSISKQGPTLSPQLINRFMPHFPSSP	sp|P38770|BRL1_YEAST_40	n	n	n	n	n	n	n	n	n	FALSE	FALSE	FALSE	FALSE	FALSE	0.0211075	2.48438	FALSE
BCD1	BCD1_330	BCD1_Box C/D snoRNA protein 1_330	10456	62.6367	3	962.407	2884.2	0.00547593	1.8986	34.5	FIDNAREEEDAEEDSQPTEEPVQK	[15] Phospho (ST)	sp|P38772|BCD1_YEAST	Box C/D snoRNA protein 1 OS=Saccharomyces cerevisiae (strain ATCC 204508 / S288c) OX=559292 GN=BCD1 PE=1 SV=1	TRUE	6.00817	D120	D10	0.0296744	34.2923	74915	146632	112659	136924	66842.7	102818	60618.4	119833	82072.7	45767	54077	64899.6	304637	301723	383447	101915	86079.9	107342	93287.3	142084	103599	81253.7	77621.7	106520	129392	91475.7	75511.4	235093	319192	318149	FIDNAREEEDAEEDS[Ph]QPTEEPVQK	330	KFIDNAREEEDAEEDSQPTEEPVQKETQDAS	sp|P38772|BCD1_YEAST_330	n	n	n	n	n	n	n	n	n	FALSE	FALSE	FALSE	FALSE	FALSE	0.883185	1.03979	FALSE
CIC1	CIC1_11	CIC1_Proteasome-interacting protein CIC1_11	15099	27.9924	2	556.271	1110.53	-0.004581	-4.12505	32.19	KSTPVSTPSK	[3] Phospho (ST)	sp|P38779|CIC1_YEAST	Proteasome-interacting protein CIC1 OS=Saccharomyces cerevisiae (strain ATCC 204508 / S288c) OX=559292 GN=CIC1 PE=1 SV=1	TRUE	Inf	D120	N10	0.415885	173.205	567.235	53.5517	43.6136	609.42	445.364	9799.35	1855.95	516.934	720.637	2.25263	27.1677	16192.5	0	45080	859.832	190.235	1312.52	196.285	27.2843	540.67	11713	91.7579	5243.02	5720.69	175.22	574.296	3965.91	25850.8	34407.9	14035.8	KST[Ph]PVSTPSK	11	XXXXXMAKKSNSKKSTPVSTPSKEKKKVIEK	sp|P38779|CIC1_YEAST_11	n	n	n	n	n	n	n	n	y	FALSE	FALSE	FALSE	FALSE	FALSE	0.520668	1.83165	FALSE
RSC30	RSC30_150	RSC30_Chromatin structure-remodeling complex protein RSC30_150	140304	85.6087	2	763.814	1525.61	0.0023757	1.55721	33.17	SDSPDVPSMDQIR	[1] Phospho (ST)	sp|P38781|RSC30_YEAST	Chromatin structure-remodeling complex protein RSC30 OS=Saccharomyces cerevisiae (strain ATCC 204508 / S288c) OX=559292 GN=RSC30 PE=1 SV=2	TRUE	Inf	N2.5	D0	0.422182	173.205	0	0	0	70.661	0	0	78.6272	46.1952	86.0059	0	92.3779	75.8327	63.8101	685.112	0	2475.1	0	0	0	6533.58	5411.92	79.0313	297.757	0	0	0	0	0	0	140.017	S[Ph]DSPDVPSMDQIR	150	SSTVSSNVHGNTIVRSDSPDVPSMDQIREYN	sp|P38781|RSC30_YEAST_150	n	n	n	n	n	n	n	n	n	FALSE	FALSE	FALSE	FALSE	FALSE	0.666338	1.04545	FALSE
RSC30	RSC30_152	RSC30_Chromatin structure-remodeling complex protein RSC30_152	11167	63.2611	2	771.812	1541.61	0.00299121	1.94032	33.6	SDSPDVPSMDQIR	[3] Phospho (ST)|[9] Oxidation (M)	sp|P38781|RSC30_YEAST	Chromatin structure-remodeling complex protein RSC30 OS=Saccharomyces cerevisiae (strain ATCC 204508 / S288c) OX=559292 GN=RSC30 PE=1 SV=2	TRUE	2.58954	D2.5	D120	0.310991	51.6604	27185.5	87960.4	61919.6	83826.1	54605.4	87096.3	33236.6	97707.9	66826.2	31115.3	38158	66386.2	29337.1	23229.8	34525	68087.8	35653.1	46716.7	62510.5	91958.3	58432.7	53485.5	37083.4	64886.8	80679	104295	38005.1	26683.4	54157.1	44068.2	SDS[Ph]PDVPSM[Ox]DQIR	152	TVSSNVHGNTIVRSDSPDVPSMDQIREYNTR	sp|P38781|RSC30_YEAST_152	n	n	n	n	y	n	n	n	n	FALSE	FALSE	FALSE	FALSE	FALSE	0.71856	0.841767	TRUE
SSZ1	SSZ1_480	SSZ1_Ribosome-associated complex subunit SSZ1_480	8473	96.5097	3	1122.81	3365.4	0.00611896	1.8182	36.66	TLEPIPKEENAEEDDESEWSDDEPEVVR	[20] Phospho (ST)	sp|P38788|SSZ1_YEAST	Ribosome-associated complex subunit SSZ1 OS=Saccharomyces cerevisiae (strain ATCC 204508 / S288c) OX=559292 GN=SSZ1 PE=1 SV=2	TRUE	2.09625	D120	D0	0.154601	33.6639	412395	222747	300452	329405	434076	312389	458329	384077	499342	483893	657388	443469	835728	615791	896669	324304	392334	406016	358916	459140	364490	382672	424773	450331	321548	436285	313540	480575	687882	393334	TLEPIPKEENAEEDDESEWS[Ph]DDEPEVVREK o TLEPIPKEENAEEDDESEWS[Ph]DDEPEVVR	480	IPKEENAEEDDESEWSDDEPEVVREKLYTLG	sp|P38788|SSZ1_YEAST_480	n	n	n	n	n	n	n	n	n	FALSE	FALSE	FALSE	FALSE	FALSE	0.542538	0.940947	TRUE
SSF1	SSF1_301	SSF1_Ribosome biogenesis protein SSF1_301	34395	58.9059	4	834.623	3334.46	0.00650052	1.9495	25.53	EREKETEEEDVEMEEPKPSENLQPTPR	[6] Phospho (ST)	sp|P38789|SSF1_YEAST	Ribosome biogenesis protein SSF1 OS=Saccharomyces cerevisiae (strain ATCC 204508 / S288c) OX=559292 GN=SSF1 PE=1 SV=1	TRUE	2.92268	D120	N0	0.0584655	54.3789	26859	25378.2	22020.7	26724.1	22876.4	22560.7	23557.3	44650.2	25922.5	18406.6	30613	23516.7	56911.6	67059.1	79820.1	10240	24003.8	35483.5	28876.9	30466.5	25407.9	16416	36992.7	22073.7	25449.3	31855.2	23085.6	54458.8	52098.9	71723.4	EREKET[Ph]EEEDVEMEEPKPSENLQPTPR	301	RTPVEKKDNKEREKETEEEDVEMEEPKPSEN	sp|P38789|SSF1_YEAST_301	n	n	n	n	n	n	n	n	n	FALSE	FALSE	FALSE	FALSE	FALSE	0.061011	0.796788	TRUE
YNG2	YNG2_188	YNG2_Chromatin modification-related protein YNG2_188	15659	66.361	2	612.3	1222.59	0.00183716	1.50268	38.91	SVTPVSPSIEK	[6] Phospho (ST)	sp|P38806|YNG2_YEAST	Chromatin modification-related protein YNG2 OS=Saccharomyces cerevisiae (strain ATCC 204508 / S288c) OX=559292 GN=YNG2 PE=1 SV=1	TRUE	4.85203	D120	N0	0.0119036	38.855	22698.7	20734.4	18625	42539.7	35649.3	37220.1	35764.8	58877.2	45947.3	48116.1	42393.6	59404.5	83746.9	75456.6	96453.2	25382.3	12804.5	14503.9	19874.7	19438.1	27013.3	31088.2	17485.3	18552.9	28439.4	30979.6	22769.9	71776.7	82243.5	81993.7	SVTPVS[Ph]PSIEK	188	NEIDVSSREKSVTPVSPSIEKKIARTKEFKN	sp|P38806|YNG2_YEAST_188	n	n	n	n	n	n	n	n	n	FALSE	FALSE	TRUE	FALSE	FALSE	0.142164	0.482347	TRUE
YHR097	YHR097_205	YHR097_Uncharacterized protein YHR097C_205	62362	111.505	3	988.105	2961.29	0.00561339	1.89559	33.83	STLDEVFGRETVDDDSETLNQLQDR	[18] Phospho (ST)	sp|P38809|YHP7_YEAST	Uncharacterized protein YHR097C OS=Saccharomyces cerevisiae (strain ATCC 204508 / S288c) OX=559292 GN=YHR097C PE=1 SV=1	TRUE	124.794	N0	N120	0.161134	161.332	18269	6361.37	9109.84	18391.9	185.028	8458.7	7115.55	13183	513.94	2954.7	13536.5	3460.07	214.042	41.0082	616.688	2744.65	13123.5	20629.7	23257	310.716	805.848	574.106	14851	902.027	10115.1	441.96	965.981	95.7525	196.423	0.288929	STLDEVFGRETVDDDSET[Ph]LNQLQDR	205	LDEVFGRETVDDDSETLNQLQDRAYLFNKAN	sp|P38809|YHP7_YEAST_205	n	n	n	n	n	n	n	n	n	FALSE	FALSE	FALSE	FALSE	FALSE	0.547512	0.648193	TRUE
SFB3	SFB3_42	SFB3_SED5-binding protein 3_42	19963	111.691	4	1062.49	4245.95	0.00640016	1.50736	34.35	AYHNFSSGTVPTLGNSPYTTPQLNQQDGFQQPQAFTPK	[6] Phospho (ST)	sp|P38810|SFB3_YEAST	SED5-binding protein 3 OS=Saccharomyces cerevisiae (strain ATCC 204508 / S288c) OX=559292 GN=SFB3 PE=1 SV=1	TRUE	40.7785	N120	N10	0.371462	146.219	172291	10858.2	9117.06	13194.7	343.035	5794.02	68302.9	14307	339.354	33545.1	68065.8	8403.11	51076.7	250484	1683.23	14567.1	75132.8	108157	14459.6	11422.5	3295.84	20810.1	106764	14776.7	2732.44	3886.92	1161.85	3629.92	67297.4	246379	AYHNFS[Ph]SGTVPTLGNSPYTTPQLNQQDGFQQPQAFTPK	42	SSKKSRRPHRAYHNFSSGTVPTLGNSPYTTP	sp|P38810|SFB3_YEAST_42	n	n	n	n	n	n	n	n	n	FALSE	FALSE	FALSE	FALSE	FALSE	0.437985	2.96622	FALSE
SFB3	SFB3_43	SFB3_SED5-binding protein 3_43	25852	112.353	4	1062.49	4245.95	0.00754335	1.7766	26.93	AYHNFSSGTVPTLGNSPYTTPQLNQQDGFQQPQAFTPK	[7] Phospho (ST)	sp|P38810|SFB3_YEAST	SED5-binding protein 3 OS=Saccharomyces cerevisiae (strain ATCC 204508 / S288c) OX=559292 GN=SFB3 PE=1 SV=1	TRUE	14.3597	D2.5	N5	0.368429	147.648	6855.42	225888	17949.5	430063	48781.4	27282.3	12709.9	185827	9601.91	3248.62	2437.17	42134.9	34075.8	46481.2	224209	79530.9	10692.3	4131.31	30244.9	40591	196381	16472.4	2097.26	16676.5	6911.16	25454.4	7155.85	25567.7	27235.7	29554.2	AYHNFSS[Ph]GTVPTLGNSPYTTPQLNQQDGFQQPQAFTPK	43	SKKSRRPHRAYHNFSSGTVPTLGNSPYTTPQ	sp|P38810|SFB3_YEAST_43	n	n	n	n	n	n	n	n	n	FALSE	FALSE	FALSE	FALSE	FALSE	0.533218	0.327811	TRUE
SFB3	SFB3_45	SFB3_SED5-binding protein 3_45	19907	111.849	4	1062.49	4245.95	0.00579914	1.36581	34.59	AYHNFSSGTVPTLGNSPYTTPQLNQQDGFQQPQAFTPK	[9] Phospho (ST)	sp|P38810|SFB3_YEAST	SED5-binding protein 3 OS=Saccharomyces cerevisiae (strain ATCC 204508 / S288c) OX=559292 GN=SFB3 PE=1 SV=1	TRUE	24.8908	D2.5	D10	0.536045	132.791	58708.5	796.884	124627	280.798	293898	210245	12267.5	1180.8	69895.8	4166.72	15688.7	410.147	199229	57414.7	3073.07	14188.7	42698	14009.6	156992	250825	16848.5	57987.9	28014.3	62429.8	39681.2	72802.8	42366.8	169266	120071	27895.1	AYHNFSSGT[Ph]VPTLGNSPYTTPQLNQQDGFQQPQAFTPK	45	KSRRPHRAYHNFSSGTVPTLGNSPYTTPQLN	sp|P38810|SFB3_YEAST_45	n	n	n	n	n	n	n	n	n	FALSE	FALSE	FALSE	FALSE	FALSE	0.233499	3.75446	FALSE
SFB3	SFB3_48	SFB3_SED5-binding protein 3_48	14673	109.299	4	1062.5	4245.95	0.00807057	1.90077	34.23	AYHNFSSGTVPTLGNSPYTTPQLNQQDGFQQPQAFTPK	[12] Phospho (ST)	sp|P38810|SFB3_YEAST	SED5-binding protein 3 OS=Saccharomyces cerevisiae (strain ATCC 204508 / S288c) OX=559292 GN=SFB3 PE=1 SV=1	TRUE	3.16412	N0	D10	0.0844418	64.3542	308140	305626	201409	203769	115094	157582	109563	192504	125860	82040	158222	93188.7	173871	131393	32607.2	345692	366803	342582	287099	336065	306255	266686	349260	403189	361374	324237	218937	167125	125411	204262	AYHNFSSGTVPT[Ph]LGNSPYTTPQLNQQDGFQQPQAFTPK	48	RPHRAYHNFSSGTVPTLGNSPYTTPQLNQQD	sp|P38810|SFB3_YEAST_48	n	n	n	n	n	n	n	n	n	FALSE	FALSE	FALSE	FALSE	FALSE	0.0328171	2.40802	FALSE
TRA1	TRA1_172	TRA1_Transcription-associated protein 1_172	16861	110.864	3	881.058	2640.15	0.0054627	2.06909	30.97	AEQGDLDSPKEPQADELLDEFSK	[8] Phospho (ST)	sp|P38811|TRA1_YEAST	Transcription-associated protein 1 OS=Saccharomyces cerevisiae (strain ATCC 204508 / S288c) OX=559292 GN=TRA1 PE=1 SV=1	TRUE	1.47953	N120	D120	0.487357	85.9569	72894.8	80747.7	74434.8	101742	63715.1	71064.1	69508.9	101735	91499.1	62628	85359.7	66672.2	111732	98472.4	1253.37	81970.6	97622.3	73729	72031.2	86742.8	70527.7	74325.5	81521.6	88941.7	101733	74930.6	53930	217167	96126.4	123487	AEQGDLDS[Ph]PKEPQADELLDEFSKNDEEK o AEQGDLDS[Ph]PKEPQADELLDEFSK	172	QTFYEAGKAEQGDLDSPKEPQADELLDEFSK	sp|P38811|TRA1_YEAST_172	n	n	n	n	n	n	n	n	n	FALSE	FALSE	FALSE	FALSE	FALSE	0.546613	0.941435	TRUE
TRA1	TRA1_542	TRA1_Transcription-associated protein 1_542	31767	44.5527	3	683.274	2046.8	0.00354164	1.73033	26.06	KEDINDSPDVEMTESDK	[7] Phospho (ST)|[12] Oxidation (M) o [7] Phospho (ST)	sp|P38811|TRA1_YEAST	Transcription-associated protein 1 OS=Saccharomyces cerevisiae (strain ATCC 204508 / S288c) OX=559292 GN=TRA1 PE=1 SV=1	TRUE	2.41727	D5	D2.5	0.601046	108.662	10957.4	31214.8	24346.1	18722.7	18179.5	9849.54	15178.4	35538.2	28596	15832.8	17739.5	24026	6376.99	8335.2	29023.2	20640.6	18438.7	21290.7	23203.1	36207.1	13049.5	21151.6	16554.5	26317.4	28418.5	10777.7	17411.6	5677.04	21905.5	20555.3	KEDINDS[Ph]PDVEM[Ox]TESDK o KEDINDS[Ph]PDVEMTESDK	542	DDHLMPQPKKEDINDSPDVEMTESDKVVKND	sp|P38811|TRA1_YEAST_542	n	n	n	n	n	n	n	n	n	FALSE	FALSE	FALSE	FALSE	FALSE	0.640632	0.846783	TRUE
SBE22	SBE22_180	SBE22_Protein SBE22_180	33557	63.3672	2	837.866	1673.72	0.00295446	1.76521	38.75	SASNNTIVEATTDGSK	[3] Phospho (ST)	sp|P38814|SBE22_YEAST	Protein SBE22 OS=Saccharomyces cerevisiae (strain ATCC 204508 / S288c) OX=559292 GN=SBE22 PE=1 SV=1	TRUE	3.83727	N120	D2.5	0.14202	67.1334	8370.88	11717.6	18331.8	6557.29	5440.49	10430.3	7586.14	25568.4	10231.7	7106.23	15085.3	17438.6	12739.7	15276.7	18150.3	15609.1	12602.9	14221.2	12140	24941.9	18061.9	12887.2	11576.5	16988.6	18236.6	30281.1	13163.2	24041.1	35406.3	26615.2	SAS[Ph]NNTIVEATTDGSK	180	ATQGRGADGNGMRSASNNTIVEATTDGSKMA	sp|P38814|SBE22_YEAST_180	n	n	n	n	y	n	n	n	n	FALSE	FALSE	FALSE	FALSE	FALSE	0.882985	1.07034	FALSE
SBE22	SBE22_517	SBE22_Protein SBE22_517	114128	81.0496	2	666.3	1330.59	0.00228021	1.71369	31.02	SMSVASLDQLGK	[2] Oxidation (M)|[3] Phospho (ST)	sp|P38814|SBE22_YEAST	Protein SBE22 OS=Saccharomyces cerevisiae (strain ATCC 204508 / S288c) OX=559292 GN=SBE22 PE=1 SV=1	TRUE	25.1388	N0	N120	0.257484	112.95	3704.31	565.605	820.504	1212.39	446.647	569.515	500.077	7.39981	856.596	634.226	3.17384	651.278	3431.67	1997.4	3240.98	1554.17	7136.01	6409.05	801.276	0	279.049	566.792	531.213	152.956	545.165	167.757	337.665	56.3559	197.863	346.415	SM[Ox]S[Ph]VASLDQLGK	517	RQEKKLHERQINKSMSVASLDQLGKNKDREE	sp|P38814|SBE22_YEAST_517	n	n	n	n	n	n	y	n	n	FALSE	FALSE	FALSE	FALSE	FALSE	0.987092	0.995273	TRUE
BZZ1	BZZ1_459	BZZ1_Protein BZZ1_459	89388	45.9758	3	723.319	2166.93	0.00541811	2.50036	40.05	TRLGSAPNNAGEDSDNNSIR	[1] Phospho (ST)	sp|P38822|BZZ1_YEAST	Protein BZZ1 OS=Saccharomyces cerevisiae (strain ATCC 204508 / S288c) OX=559292 GN=BZZ1 PE=1 SV=1	TRUE	49.118	D10	N120	0.201204	137.786	157.613	33.2891	588.663	41.6603	400.253	237.178	6702.78	151.06	935.82	8061.66	11491.9	2692.95	470.384	27.6285	386.057	78.907	862.036	1943.52	814.96	493.94	60.6873	253.117	335.392	320.298	244.055	387.612	317.038	194.737	172.299	85.8848	T[Ph]RLGSAPNNAGEDSDNNSIR	459	GGPLHITSLFNTSRRTRLGSAPNNAGEDSDN	sp|P38822|BZZ1_YEAST_459	n	n	n	n	n	n	n	n	n	FALSE	FALSE	FALSE	FALSE	FALSE	0.364252	0.504918	TRUE
BZZ1	BZZ1_472	BZZ1_Protein BZZ1_472	17569	50.4185	2	955.899	1909.78	0.00360791	1.88918	47.63	LGSAPNNAGEDSDNNSIR	[12] Phospho (ST)	sp|P38822|BZZ1_YEAST	Protein BZZ1 OS=Saccharomyces cerevisiae (strain ATCC 204508 / S288c) OX=559292 GN=BZZ1 PE=1 SV=1	TRUE	2.70415	D0	N5	0.424645	88.5092	95523.3	81786.5	63863	82208.5	48587.8	65259.2	40806.7	79883.4	38554.5	35754.7	65184.5	25022.9	51348.1	1382.45	61271.4	65323.5	64555.7	65518.7	70980.9	82069.9	41710.7	37566	470.507	54513.3	50088.1	59925	46257.2	32744.3	53874.3	36608.1	LGSAPNNAGEDS[Ph]DNNSIR	472	RRTRLGSAPNNAGEDSDNNSIRTTSTNNTKK	sp|P38822|BZZ1_YEAST_472	n	n	n	n	n	n	n	n	n	FALSE	FALSE	FALSE	FALSE	FALSE	0.461887	0.286586	TRUE
BZZ1	BZZ1_476	BZZ1_Protein BZZ1_476	55940	48.6394	2	955.9	1909.78	0.00430157	2.25239	39.62	LGSAPNNAGEDSDNNSIR	[16] Phospho (ST)	sp|P38822|BZZ1_YEAST	Protein BZZ1 OS=Saccharomyces cerevisiae (strain ATCC 204508 / S288c) OX=559292 GN=BZZ1 PE=1 SV=1	TRUE	2.87407	N2.5	D2.5	0.642124	90.78	6205.21	19405.7	13811.1	7839.41	4980.52	7798.62	8516.12	17083.5	9502.23	7806.47	10588.8	6362.89	18762.6	143.351	27468.1	25430.6	11825.5	8246.26	10138.1	24899.1	14091.6	9626.09	4220.04	13536.6	11389.8	11832.4	9311.7	805.776	16361.6	15934.8	LGSAPNNAGEDSDNNS[Ph]IR	476	LGSAPNNAGEDSDNNSIRTTSTNNTKKTTQN	sp|P38822|BZZ1_YEAST_476	n	n	n	n	n	n	n	n	n	FALSE	FALSE	FALSE	FALSE	FALSE	0.638513	0.764121	TRUE
NSG1	NSG1_39	NSG1_Protein NSG1_39	56336	133.196	4	984.723	3934.86	0.00590411	1.50047	25.19	LGSASFTAINTLTKPALFSFYDDDITKNEGNVYDK	[5] Phospho (ST)	sp|P38837|NSG1_YEAST	Protein NSG1 OS=Saccharomyces cerevisiae (strain ATCC 204508 / S288c) OX=559292 GN=NSG1 PE=1 SV=1	TRUE	117.146	D0	N120	0.490666	169.629	166905	0	2338.03	710.301	4365.37	89.8461	5378.54	101.738	65.3845	1720.95	5721.59	34.7598	1567.21	5188.78	84.9286	1204.83	59448	64813.5	17164.6	11118.5	415.372	3326.83	854.007	3163.38	945.133	137.404	421.917	346.026	1097.66	1.03442	LGSAS[Ph]FTAINTLTKPALFSFYDDDITKNEGNVYDK	39	KEAALPPLGNKLGSASFTAINTLTKPALFSF	sp|P38837|NSG1_YEAST_39	n	n	n	n	n	n	n	n	n	FALSE	TRUE	FALSE	FALSE	FALSE	0.428145	1.64617	FALSE
ARO9	ARO9_2	ARO9_Aromatic amino acid aminotransferase 2_2	21457	59.8565	2	807.894	1613.77	0.00343196	2.12667	---	TAGSAPPVDYTSLKK	[1] Phospho (ST)	sp|P38840|ARO9_YEAST	Aromatic amino acid aminotransferase 2 OS=Saccharomyces cerevisiae (strain ATCC 204508 / S288c) OX=559292 GN=ARO9 PE=1 SV=3	TRUE	203.162	N2.5	N120	0.00278106	77.717	19390.6	26937	28272.3	34508.3	20329.8	32438.8	19594.8	49026.3	23575.4	18354.3	25650.3	22377.1	143.704	110.968	435.891	30418.8	24442.5	26431.2	27313.7	40940.7	31895	24233.7	33015.2	26294.3	28880.6	32819.2	16677.5	158.189	256.91	77.8542	T[Ph]AGSAPPVDYTSLKK	2	XXXXXXXXXXXXXXMTAGSAPPVDYTSLKKN	sp|P38840|ARO9_YEAST_2	n	n	n	n	n	n	n	n	n	FALSE	FALSE	FALSE	FALSE	FALSE	0.899999	0.974443	TRUE
ARO9	ARO9_90	ARO9_Aromatic amino acid aminotransferase 2_90	26734	101.939	3	843.737	2528.19	0.00467077	1.84748	45.28	WHNSFTTAHLDLGSPSELPIAR	[14] Phospho (ST)	sp|P38840|ARO9_YEAST	Aromatic amino acid aminotransferase 2 OS=Saccharomyces cerevisiae (strain ATCC 204508 / S288c) OX=559292 GN=ARO9 PE=1 SV=3	TRUE	25.024	N0	N120	0.277303	107.061	138657	15264.6	36782.2	54402.1	44107.1	20412.2	87202.4	37374.1	36718.1	71646.8	120692	31299.6	20161.3	34071.5	14644	20596.5	111760	88235.5	77356.1	58241.9	66684.2	49888.5	74124	70106.5	61221.5	38477.8	42575.9	17570.2	8542.47	39385.9	WHNSFTTAHLDLGS[Ph]PSELPIAR	90	PKWHNSFTTAHLDLGSPSELPIARSFQYAET	sp|P38840|ARO9_YEAST_90	n	n	n	n	n	n	n	n	n	FALSE	FALSE	FALSE	FALSE	FALSE	0.594106	1.28651	FALSE
CRP1	CRP1_156	CRP1_Cruciform DNA-recognizing protein 1_156	35242	82.0365	3	980.06	2937.16	0.00587644	2.00073	66.07	SNESLDDNEEEDGVTGTTTEDVTGTSR	[4] Phospho (ST) o [5] Phospho (ST)	sp|P38845|CRP1_YEAST	Cruciform DNA-recognizing protein 1 OS=Saccharomyces cerevisiae (strain ATCC 204508 / S288c) OX=559292 GN=CRP1 PE=1 SV=1	TRUE	134.896	N120	N2.5	0.368513	169.022	890.385	3428.57	1098.49	16237.4	933.653	2689.01	889.203	1695.03	31053.8	0.00310703	1926.24	24948.1	89.6099	110249	1720.77	1652.02	1096.04	1054.51	1048.87	1434.18	188.005	1970.05	784.03	1302.11	2829.84	883.977	383.984	88700.3	189401	136324	SNES[Ph]LDDNEEEDGVTGTTTEDVTGTSR o KSNES[Ph]LDDNEEEDGVTGTTTEDVTGTSR	156	KLKKKSTKNNKKSNESLDDNEEEDGVTGTTT	sp|P38845|CRP1_YEAST_156	n	n	n	n	n	n	n	n	n	FALSE	FALSE	FALSE	FALSE	FALSE	0.446165	0.421234	TRUE
CRP1	CRP1_167	CRP1_Cruciform DNA-recognizing protein 1_167	11764	90.0122	4	1084.22	4332.85	0.00811331	1.87252	---	SNESLDDNEEEDGVTGTTTEDVTGTSREETPLAEPTNVSK	[15] Phospho (ST)	sp|P38845|CRP1_YEAST	Cruciform DNA-recognizing protein 1 OS=Saccharomyces cerevisiae (strain ATCC 204508 / S288c) OX=559292 GN=CRP1 PE=1 SV=1	TRUE	81.0719	N120	N0	0.107317	85.7372	29303.3	88880.2	17681.6	69340.1	33974.8	58727.5	78339.9	1918.04	86084	97504.6	85898.8	1112.31	944697	654737	983899	11018.5	16510.3	23461.2	23331.2	48153.6	28160.1	21631.8	7703.25	24984.3	28865.2	46920.3	14897.4	1.90705e+06	2.05105e+06	2.25967e+06	SNESLDDNEEEDGVT[Ph]GTTTEDVTGTSREETPLAEPTNVSK	167	KSNESLDDNEEEDGVTGTTTEDVTGTSREET	sp|P38845|CRP1_YEAST_167	n	n	n	n	n	n	n	n	n	FALSE	FALSE	FALSE	FALSE	FALSE	0.615154	0.633185	TRUE
CRP1	CRP1_343	CRP1_Cruciform DNA-recognizing protein 1_343	1512	39.823	3	609.636	1825.89	0.00315203	1.72631	28.54	LVEKRESTEGVLDGSK	[7] Phospho (ST)	sp|P38845|CRP1_YEAST	Cruciform DNA-recognizing protein 1 OS=Saccharomyces cerevisiae (strain ATCC 204508 / S288c) OX=559292 GN=CRP1 PE=1 SV=1	TRUE	2.10813	D120	D2.5	0.321847	34.3442	310989	426446	403613	208462	270419	296090	314658	228798	414333	350704	424036	296375	599632	336200	697906	278565	341392	408186	435136	489108	253377	337530	405692	340193	473000	344998	322349	333820	522599	401928	LVEKRES[Ph]TEGVLDGSK	343	PVEGSLQSKLVEKRESTEGVLDGSKKVENKA	sp|P38845|CRP1_YEAST_343	n	n	y	n	n	n	n	n	n	FALSE	FALSE	FALSE	FALSE	FALSE	0.578084	1.15958	FALSE
CRP1	CRP1_366	CRP1_Cruciform DNA-recognizing protein 1_366	18768	80.8106	3	642.66	1924.96	0.00403094	2.09404	29.56	AKKDEEVFTLDPIVNK	[9] Phospho (ST)	sp|P38845|CRP1_YEAST	Cruciform DNA-recognizing protein 1 OS=Saccharomyces cerevisiae (strain ATCC 204508 / S288c) OX=559292 GN=CRP1 PE=1 SV=1	TRUE	2.00012	D5	N120	0.211625	40.573	20733	24712.2	25180.5	37205.9	17350.2	22103.2	20900.6	39862.2	24640.6	20720.9	26104.5	20919.9	15353.4	13843.2	17394.3	16917	20776.4	25437.9	25116.8	28246.5	20211.8	18496.7	30988.8	23393.8	34448.1	28129.3	21348.9	9651.57	14177.9	18869.8	AKKDEEVFT[Ph]LDPIVNK	366	SKKVENKAKKDEEVFTLDPIVNKAPKLPLTD	sp|P38845|CRP1_YEAST_366	n	n	n	n	n	n	n	n	n	FALSE	FALSE	FALSE	FALSE	FALSE	0.13905	0.871989	TRUE
CRP1	CRP1_390	CRP1_Cruciform DNA-recognizing protein 1_390	3542	48.5549	3	789.049	2364.13	0.0045523	1.92558	32.89	LPLTDEQTAEGRKSPAVSEEK	[14] Phospho (ST)	sp|P38845|CRP1_YEAST	Cruciform DNA-recognizing protein 1 OS=Saccharomyces cerevisiae (strain ATCC 204508 / S288c) OX=559292 GN=CRP1 PE=1 SV=1	TRUE	2.50612	N2.5	D10	0.0979831	33.2758	151710	271162	263339	196220	100835	179901	104991	163204	143553	89751.9	126193	92121.8	108132	80050.9	155472	149483	213190	281660	229580	331178	211295	181315	257716	224238	239091	214308	175039	126259	166669	180549	LPLTDEQTAEGRKS[Ph]PAVSEEK	390	PKLPLTDEQTAEGRKSPAVSEEKEKKKKQEK	sp|P38845|CRP1_YEAST_390	n	n	n	n	n	y	n	n	n	FALSE	FALSE	FALSE	FALSE	FALSE	0.00421396	1.61635	FALSE
CRP1	CRP1_440	CRP1_Cruciform DNA-recognizing protein 1_440	23007	29.7688	3	599.96	1796.86	0.00311695	1.73467	56.67	KQTASPLSSSTEEPKK	[5] Phospho (ST)	sp|P38845|CRP1_YEAST	Cruciform DNA-recognizing protein 1 OS=Saccharomyces cerevisiae (strain ATCC 204508 / S288c) OX=559292 GN=CRP1 PE=1 SV=1	TRUE	Inf	N2.5	D5	0.451805	173.205	4191.38	0	21.8529	7047.79	128.528	9553.84	265.293	35.7846	9660.63	952.515	225.204	568.068	39561.6	53458.5	0	0	8651.74	66.5394	4284.69	57118.1	32455.6	272.583	6275.62	261.991	7973.22	1673.35	776.69	0	4227.45	9376.07	KQTAS[Ph]PLSSSTEEPKK o KQTAS[Ph]PLSSSTEEPK	440	EVKKQTVKAPKKQTASPLSSSTEEPKKKKTG	sp|P38845|CRP1_YEAST_440	n	n	n	n	n	n	n	n	n	FALSE	FALSE	FALSE	FALSE	FALSE	0.964293	0.942156	TRUE
CRP1	CRP1_443	CRP1_Cruciform DNA-recognizing protein 1_443	74101	28.7095	3	599.96	1796.86	0.00359992	2.00346	43.77	KQTASPLSSSTEEPKK	[8] Phospho (ST)	sp|P38845|CRP1_YEAST	Cruciform DNA-recognizing protein 1 OS=Saccharomyces cerevisiae (strain ATCC 204508 / S288c) OX=559292 GN=CRP1 PE=1 SV=1	TRUE	Inf	N5	D2.5	0.499056	173.205	26.1462	0	0	0	0	0	0	3.25648	0	0	0	0	1.15849	55.6533	0	0	0	0	0	0	0	0	22746.1	0	0	0	0	181.198	0	0	KQTASPLS[Ph]SSTEEPKK	443	KQTVKAPKKQTASPLSSSTEEPKKKKTGFFG	sp|P38845|CRP1_YEAST_443	n	n	n	n	n	n	n	n	n	FALSE	FALSE	FALSE	FALSE	FALSE	0.42265	2.87118	FALSE
RTT107	RTT107_532	RTT107_Regulator of Ty1 transposition protein 107_532	33521	87.8482	3	616.276	1845.81	0.0032692	1.77115	34.84	KDGTPISSFENSIDEK	[4] Phospho (ST)	sp|P38850|RT107_YEAST	Regulator of Ty1 transposition protein 107 OS=Saccharomyces cerevisiae (strain ATCC 204508 / S288c) OX=559292 GN=RTT107 PE=1 SV=1	TRUE	25.0812	N10	D120	0.000933471	41.6595	75396.9	75232.8	75514.1	38630.5	29265	56480.8	43330.1	37671.8	31223.8	26459	42007.3	10771.9	5648.96	2469.73	3039.84	47560.7	81259.1	89254.1	65970.7	78207.1	44119.8	55314.6	100217	78932.3	59526.2	89534.8	48186.5	1863.98	2779.8	8152.55	KDGT[Ph]PISSFENSIDEK	532	DQINDNTNVLSKKDGTPISSFENSIDEKIDK	sp|P38850|RT107_YEAST_532	n	n	n	n	n	n	n	n	n	FALSE	FALSE	FALSE	FALSE	FALSE	0.0941285	2.02042	FALSE
RTT107	RTT107_720	RTT107_Regulator of Ty1 transposition protein 107_720	7100	74.6982	4	727.827	2907.28	0.007963	2.73899	29.25	FSHLFEGLSDNDDHINDEKPAVNSK	[9] Phospho (ST)	sp|P38850|RT107_YEAST	Regulator of Ty1 transposition protein 107 OS=Saccharomyces cerevisiae (strain ATCC 204508 / S288c) OX=559292 GN=RTT107 PE=1 SV=1	TRUE	2.34885	D120	N2.5	0.386718	83.4168	111981	169169	134458	176337	107562	124149	123006	193732	148556	113871	144249	125807	198601	231287	245144	110915	140949	147031	144570	139243	3575.23	122602	135085	141094	164506	140432	118085	171194	166939	250340	FSHLFEGLS[Ph]DNDDHINDEKPAVNSK	720	SKKDTDKFSHLFEGLSDNDDHINDEKPAVNS	sp|P38850|RT107_YEAST_720	n	n	n	n	n	n	n	n	n	FALSE	FALSE	FALSE	FALSE	FALSE	0.341644	0.871452	TRUE
KEL1	KEL1_1003	KEL1_Kelch repeat-containing protein 1_1003	3176	51.0264	2	493.235	984.455	0.00167414	1.70058	40.12	SQELTISK	[7] Phospho (ST)	sp|P38853|KEL1_YEAST	Kelch repeat-containing protein 1 OS=Saccharomyces cerevisiae (strain ATCC 204508 / S288c) OX=559292 GN=KEL1 PE=1 SV=1	TRUE	4.94147	N2.5	D120	0.275426	86.5906	61532.9	131885	114249	72066.4	62504.2	91402.1	39607.4	111471	68210.3	40265.3	62169.6	52926	32712.4	264.501	38819.5	118267	95180.8	110124	76218	174468	104094	59746.5	103453	92334.5	71482	98933.8	63365.9	24394.8	39608.8	29863.3	SQELTIS[Ph]K	1003	NRLDDLLERSQELTISKEKLSSEYHALKMEH	sp|P38853|KEL1_YEAST_1003	n	n	n	n	n	n	n	n	n	FALSE	FALSE	FALSE	FALSE	FALSE	0.285127	1.23279	FALSE
KEL1	KEL1_1022	KEL1_Kelch repeat-containing protein 1_1022	20451	63.051	3	523.573	1567.7	0.00333185	2.12532	26.62	MEHSSLSQDVLVK	[1] Oxidation (M)|[7] Phospho (ST)	sp|P38853|KEL1_YEAST	Kelch repeat-containing protein 1 OS=Saccharomyces cerevisiae (strain ATCC 204508 / S288c) OX=559292 GN=KEL1 PE=1 SV=1	TRUE	4.72339	N2.5	D120	0.0444898	58.3435	53684.6	72968.5	90042	56788.6	50334.5	74518.1	24839.6	73798.2	40281.2	17994.3	31483.2	37428.6	7860.7	16747.9	18959.2	81698.4	80631	87336.5	64489.7	121146	114987	45995.8	71161.2	64647.3	53133.3	80397.9	31175.2	17468.6	20091.4	17245.9	M[Ox]EHSSLS[Ph]QDVLVK	1022	LSSEYHALKMEHSSLSQDVLVKENEIKKIQN	sp|P38853|KEL1_YEAST_1022	n	n	n	n	n	n	n	n	n	FALSE	FALSE	FALSE	FALSE	FALSE	0.218205	1.40783	FALSE
KEL1	KEL1_20	KEL1_Kelch repeat-containing protein 1_20	47001	43.2398	2	672.278	1342.54	0.00136713	1.01831	28.95	TPSDASISDQSR	[3] Phospho (ST)	sp|P38853|KEL1_YEAST	Kelch repeat-containing protein 1 OS=Saccharomyces cerevisiae (strain ATCC 204508 / S288c) OX=559292 GN=KEL1 PE=1 SV=1	TRUE	11.2501	D10	N120	0.366387	153.328	4459.26	7051.66	7850.75	1211.94	882.928	2339.96	10398.6	307.591	19431.9	9088.32	15254	10492.6	1764.08	156.529	22797.4	4160.42	5165.21	4768.81	5335.98	9829.94	1246.64	5054.91	600.001	5469.3	4453.7	3662.37	3635.98	2303.47	620.364	172.569	TPS[Ph]DASISDQSR	20	SFAKKFTHKKHGKTPSDASISDQSREASLST	sp|P38853|KEL1_YEAST_20	n	n	n	n	n	n	y	n	n	FALSE	FALSE	FALSE	FALSE	FALSE	0.312715	0.590406	TRUE
KEL1	KEL1_503	KEL1_Kelch repeat-containing protein 1_503	14681	94.1746	3	677	2027.98	0.00371186	1.83033	64.59	NMNVPISAAPLASAPSPAPK	[2] Oxidation (M)|[16] Phospho (ST)	sp|P38853|KEL1_YEAST	Kelch repeat-containing protein 1 OS=Saccharomyces cerevisiae (strain ATCC 204508 / S288c) OX=559292 GN=KEL1 PE=1 SV=1	TRUE	2.13312	N0	D10	0.0904761	27.8008	162157	250516	197596	180781	108264	96585.8	92108.6	133502	110151	88911.2	128684	77291.7	142786	107164	180946	206627	218373	239556	203140	261412	145545	159511	199038	160165	205022	170888	126893	67676.6	151065	97540.8	NM[Ox]NVPISAAPLASAPS[Ph]PAPK	503	NMNVPISAAPLASAPSPAPKDFSDADRLNRE	sp|P38853|KEL1_YEAST_503	n	n	n	n	n	n	n	n	n	FALSE	FALSE	FALSE	FALSE	FALSE	0.0148584	1.54912	FALSE
KEL1	KEL1_613	KEL1_Kelch repeat-containing protein 1_613	2656	100.368	2	874.929	1747.84	0.00320798	1.8354	49.03	NNSPILETLPSNEIK	[3] Phospho (ST)	sp|P38853|KEL1_YEAST	Kelch repeat-containing protein 1 OS=Saccharomyces cerevisiae (strain ATCC 204508 / S288c) OX=559292 GN=KEL1 PE=1 SV=1	TRUE	1.26081	D5	N120	0.729948	27.5585	343655	505149	482123	469037	312604	426152	318329	569829	493769	321409	422487	401753	407109	319946	493600	437854	407239	401181	432248	501734	337000	366314	438031	388340	556655	407036	341021	308264	379302	385655	NNS[Ph]PILETLPSNEIK	613	IYGDNLTPANQIKNNSPILETLPSNEIKTPQ	sp|P38853|KEL1_YEAST_613	n	n	n	n	n	n	y	n	n	FALSE	FALSE	FALSE	FALSE	FALSE	0.452662	0.886281	TRUE
KEL1	KEL1_94	KEL1_Kelch repeat-containing protein 1_94	4702	35.9587	2	610.788	1219.56	0.00168406	1.38088	45.26	NVSGPSTTLHK	[3] Phospho (ST)	sp|P38853|KEL1_YEAST	Kelch repeat-containing protein 1 OS=Saccharomyces cerevisiae (strain ATCC 204508 / S288c) OX=559292 GN=KEL1 PE=1 SV=1	TRUE	3.28473	N120	D2.5	0.531091	100.475	66059.8	109447	106180	67941.8	76634.5	106176	55553.5	110923	120721	57313.4	92926.8	85189.4	180479	137827	256272	71677	78592	93444.6	72553.1	136873	78340.4	68299.5	88633.9	94946.3	103149	85031.6	87263.8	159848	212153	190282	NVS[Ph]GPSTTLHK	94	SRIQPSAVPPQQRNVSGPSTTLHKQLSKQRE	sp|P38853|KEL1_YEAST_94	n	n	n	n	y	n	n	n	n	FALSE	FALSE	FALSE	FALSE	FALSE	0.613663	0.91797	TRUE
TDA11	TDA11_244	TDA11_Topoisomerase I damage affected protein 11_244	9601	113.041	2	850.907	1699.8	0.00311782	1.83423	64.39	AFSPVYQNIPLESR	[3] Phospho (ST) o [5] Phospho (ST)	sp|P38854|TDA11_YEAST	Topoisomerase I damage affected protein 11 OS=Saccharomyces cerevisiae (strain ATCC 204508 / S288c) OX=559292 GN=TDA11 PE=1 SV=1	TRUE	4.67991	N0	D120	0.316054	86.5023	127994	138830	176340	129858	81595.7	111266	84961	112684	103709	63352	81288.9	65390.3	51646.2	37373.1	21451.7	158917	174066	184556	192565	181401	118625	123673	152861	162313	183653	154665	121757	13532	79675.9	86783	NRAFS[Ph]PVYQNIPLESR o AFS[Ph]PVYQNIPLESR	244	HLDPSLNTPVKNRAFSPVYQNIPLESRTENA	sp|P38854|TDA11_YEAST_244	n	n	n	n	y	n	n	n	n	FALSE	FALSE	FALSE	FALSE	FALSE	0.0118443	1.45204	FALSE
DNA2	DNA2_13	DNA2_DNA replication ATP-dependent helicase/nuclease DNA2_13	23406	35.9929	2	591.798	1181.58	0.00182121	1.54133	26.5	RSASISVSPAK	[4] Phospho (ST)	sp|P38859|DNA2_YEAST	DNA replication ATP-dependent helicase/nuclease DNA2 OS=Saccharomyces cerevisiae (strain ATCC 204508 / S288c) OX=559292 GN=DNA2 PE=1 SV=1	TRUE	26.2221	D120	D2.5	0.261744	128.12	1613.53	3672.79	5888.64	0	412.393	1257.96	10940.5	3363.53	17505.2	10201	17162.3	13094.2	36056	1720.9	6023.24	652.054	3976.99	5732.88	6427.88	1515.26	10958.4	10044.2	11493.9	11993.6	17053.2	92.5701	7740.12	257.577	3753.39	2576.53	RSAS[Ph]ISVSPAK	13	XXXMPGTPQKNKRSASISVSPAKKTEEKEII	sp|P38859|DNA2_YEAST_13	n	n	n	n	y	n	n	n	n	FALSE	FALSE	FALSE	FALSE	FALSE	0.678074	1.22971	FALSE
DNA2	DNA2_17	DNA2_DNA replication ATP-dependent helicase/nuclease DNA2_17	19741	35.1551	2	591.798	1181.58	0.00089218	0.755073	32.27	RSASISVSPAK	[8] Phospho (ST)	sp|P38859|DNA2_YEAST	DNA replication ATP-dependent helicase/nuclease DNA2 OS=Saccharomyces cerevisiae (strain ATCC 204508 / S288c) OX=559292 GN=DNA2 PE=1 SV=1	TRUE	6.46911	N120	D2.5	0.493276	92.6205	18626.3	13072.7	17629	82.3542	9220.76	8967.78	9862.72	263.285	14268.7	11834.6	13267.9	9958.62	0	28568.5	44585	13023.9	15961.9	16295.3	18796.6	24729.6	2833.95	18106.7	17537.1	13997.5	29685.7	15589.2	10836	29998	47135.1	41063.3	RSASISVS[Ph]PAK	17	PGTPQKNKRSASISVSPAKKTEEKEIIQNDS	sp|P38859|DNA2_YEAST_17	n	n	n	n	n	n	n	n	n	FALSE	FALSE	FALSE	FALSE	FALSE	0.320003	2.93766	FALSE
DNA2	DNA2_236	DNA2_DNA replication ATP-dependent helicase/nuclease DNA2_236	28788	79.9664	2	585.777	1169.54	0.00212214	1.81452	34.15	FSDLPSSPIK	[6] Phospho (ST)	sp|P38859|DNA2_YEAST	DNA replication ATP-dependent helicase/nuclease DNA2 OS=Saccharomyces cerevisiae (strain ATCC 204508 / S288c) OX=559292 GN=DNA2 PE=1 SV=1	TRUE	2.31155	N2.5	D10	0.370713	82.8078	6015.99	11433.3	10610.7	10819.8	6421.72	8853.44	6536.39	13774.4	9418.62	6921.1	7941.52	256.985	9894.25	7419.23	12660.4	8663.51	8207.45	7380.07	9698.77	15488.3	9762.58	8807.61	8642.91	9897.99	11583.3	11555.6	8255.86	6674.55	11773.2	9569.88	FSDLPS[Ph]SPIK	236	DLTIKPTITKFSDLPSSPIKAPNVEKKAEVN	sp|P38859|DNA2_YEAST_236	n	n	n	n	n	n	n	n	n	FALSE	FALSE	FALSE	FALSE	FALSE	0.864364	0.961342	TRUE
YHR177	YHR177_91	YHR177_Uncharacterized protein YHR177W_91	64324	101.148	3	811.055	2430.14	0.00539873	2.22158	32.82	LGSTHDLPLHNVPEYNIFER	[4] Phospho (ST)	sp|P38867|YHX7_YEAST	Uncharacterized protein YHR177W OS=Saccharomyces cerevisiae (strain ATCC 204508 / S288c) OX=559292 GN=YHR177W PE=1 SV=2	TRUE	2.82812	N0	N5	0.352395	80.904	36451.2	9999.65	32341.4	28093.4	9119.76	12146.2	19292.5	17139.2	16335.3	12809.8	17248.2	9748.57	12976	5886.9	15488.6	15349	35347.2	31829.8	27728.4	15100	11363.5	8531.94	14492.2	6156.37	18493.2	4241.48	8218.39	12936.6	3379.43	26221.2	LGST[Ph]HDLPLHNVPEYNIFER	91	SGKFLVYREYNRLGSTHDLPLHNVPEYNIFE	sp|P38867|YHX7_YEAST_91	n	n	n	n	n	n	n	n	n	FALSE	FALSE	FALSE	FALSE	FALSE	0.115836	0.549161	TRUE
KOG1	KOG1_1045	KOG1_Target of rapamycin complex 1 subunit KOG1_1045	7048	40.2645	2	458.682	915.35	0.00156785	1.71284	35.58	SFSPNER	[3] Phospho (ST)	sp|P38873|KOG1_YEAST	Target of rapamycin complex 1 subunit KOG1 OS=Saccharomyces cerevisiae (strain ATCC 204508 / S288c) OX=559292 GN=KOG1 PE=1 SV=2	TRUE	1.70806	D120	N120	0.436484	87.436	28140.4	45410.6	44508.7	32452.4	31125.6	40186.9	27972.6	38491	45165.6	27603.3	40109.5	31091.1	46304.5	35140	62466.2	38219.6	36516.4	33965.5	46187.3	59716.6	34236.6	33074.2	36417.2	40619.1	41960.3	42093.9	33032.1	452.234	47408.9	36392.7	SFS[Ph]PNER	1045	NSSQVQFVKSSLRSFSPNERVDNNAFKKEQQ	sp|P38873|KOG1_YEAST_1045	n	n	n	n	y	n	n	n	n	FALSE	FALSE	FALSE	FALSE	FALSE	0.986796	1.00153	FALSE
NVJ1	NVJ1_242	NVJ1_Nucleus-vacuole junction protein 1_242	165739	32.4528	2	755.276	1508.54	0.00288844	1.91473	29.87	DCSSSSEVESQSK	[2] Carbamidomethyl (C)|[10] Phospho (ST)	sp|P38881|NVJ1_YEAST	Nucleus-vacuole junction protein 1 OS=Saccharomyces cerevisiae (strain ATCC 204508 / S288c) OX=559292 GN=NVJ1 PE=1 SV=1	TRUE	Inf	D0	D2.5	0.289289	173.205	156.945	4911.76	0	0	0	0	100.598	56.7542	0	162.552	0	0	0	179.612	0	0	508.503	104.321	972.566	1404.11	0	225.058	78.0016	416.806	0	0	0	0	164.963	0	DC[Cm]SSSSEVES[Ph]QSK	242	DNNREKDCSSSSEVESQSKCRKESTAEPDSL	sp|P38881|NVJ1_YEAST_242	n	n	n	n	n	n	n	n	n	FALSE	FALSE	FALSE	FALSE	FALSE	0.248047	1.17173	FALSE
NVJ1	NVJ1_251	NVJ1_Nucleus-vacuole junction protein 1_251	39540	32.9275	2	700.311	1398.61	0.00430137	3.07548	31.35	KESTAEPDSLSR	[4] Phospho (ST)	sp|P38881|NVJ1_YEAST	Nucleus-vacuole junction protein 1 OS=Saccharomyces cerevisiae (strain ATCC 204508 / S288c) OX=559292 GN=NVJ1 PE=1 SV=1	TRUE	20.7949	N0	N120	0.257877	168.208	9014.49	10621.5	7420.21	10506.2	6360.91	9648.94	6153.24	1388.08	6087.24	115.725	6372.81	3684.82	17203	99.1292	238.496	11115.6	10876.2	11523.6	6737.16	395	616.089	7373.87	9987.1	8333.48	9235.17	8458.28	136.463	109.169	1423.9	78.638	KEST[Ph]AEPDSLSR	251	SSSEVESQSKCRKESTAEPDSLSRDTRTTSS	sp|P38881|NVJ1_YEAST_251	n	n	n	n	n	n	n	n	n	FALSE	FALSE	FALSE	FALSE	FALSE	0.27441	1.92136	FALSE
NVJ1	NVJ1_285	NVJ1_Nucleus-vacuole junction protein 1_285	14652	94.2244	3	643.667	1927.98	0.00380183	1.97193	30.9	SLNQPSSLLHIQVSPTK	[1] Phospho (ST)	sp|P38881|NVJ1_YEAST	Nucleus-vacuole junction protein 1 OS=Saccharomyces cerevisiae (strain ATCC 204508 / S288c) OX=559292 GN=NVJ1 PE=1 SV=1	TRUE	5.76401	D0	N120	0.0945641	88.2759	76273.1	64585.5	93143.6	87331.7	41341.3	56877.2	61554.6	80054.9	70874.9	57465.5	58076.1	72734.8	31307.9	23499.2	29895	71515.5	84070.4	56922.8	59646.4	70044.8	70654.7	60883.7	47127	88094	99898.2	53224.2	52872.6	2585.77	23443.8	9595.07	S[Ph]LNQPSSLLHIQVSPTK	285	STSFPISFKGSIDLKSLNQPSSLLHIQVSPT	sp|P38881|NVJ1_YEAST_285	n	n	n	n	n	n	n	n	n	FALSE	FALSE	FALSE	FALSE	FALSE	0.675126	0.899634	TRUE
RTS1	RTS1_257	RTS1_Serine/threonine-protein phosphatase 2A 56 kDa regulatory subunit delta isoform_257	53756	85.6472	2	916.962	1831.91	0.00079062	0.431583	40.62	LNPDTDLELIKTPQR	[12] Phospho (ST)	sp|P38903|2A5D_YEAST	Serine/threonine-protein phosphatase 2A 56 kDa regulatory subunit delta isoform OS=Saccharomyces cerevisiae (strain ATCC 204508 / S288c) OX=559292 GN=RTS1 PE=1 SV=2	TRUE	2.6175	N5	D120	0.412059	149.017	19878.5	6849.63	21825.5	10151.7	11582.7	14063.5	14595	14054.3	11310.6	11403.9	15512.6	7535.85	13279.5	1752.62	4342.55	949.574	20219.6	14143	27156.3	1599.29	1190.26	12835.7	20897.6	16979.8	19748.6	17230.2	12662	12144.2	19753.7	16648.1	LNPDTDLELIKT[Ph]PQR	257	TPTKLNPDTDLELIKTPQRHSSSRFEPSRYT	sp|P38903|2A5D_YEAST_257	n	n	n	n	n	n	n	n	n	FALSE	FALSE	FALSE	FALSE	FALSE	0.329924	1.23524	FALSE
SPP41	SPP41_1014	SPP41_Protein SPP41_1014	5195	47.0645	3	617.955	1850.84	0.00261195	1.41122	34.28	RAESVEPVENNVETAK	[4] Phospho (ST)	sp|P38904|SPP41_YEAST	Protein SPP41 OS=Saccharomyces cerevisiae (strain ATCC 204508 / S288c) OX=559292 GN=SPP41 PE=1 SV=2	TRUE	2.15391	N10	D120	0.255213	39.7892	70761.7	164227	117364	124200	69952.5	98193.2	74170.7	146220	128453	101575	82304	77820.9	63106.3	37191	68325.2	116810	72459.2	143381	119482	130415	84765.7	87687.8	133153	92308.9	159393	97089.5	106716	50212.3	83789.6	57658.6	RAES[Ph]VEPVENNVETAK	1014	IEPSQDKLELTKRAESVEPVENNVETAKETQ	sp|P38904|SPP41_YEAST_1014	n	n	n	n	y	n	n	n	n	FALSE	FALSE	FALSE	FALSE	FALSE	0.610935	0.918516	TRUE
HRB1	HRB1_27	HRB1_Protein HRB1_27	14300	26.5918	3	454.504	1360.49	0.00229521	1.68705	70.41	RMSDDHGYER	[2] Oxidation (M)|[3] Phospho (ST)	sp|P38922|HRB1_YEAST	Protein HRB1 OS=Saccharomyces cerevisiae (strain ATCC 204508 / S288c) OX=559292 GN=HRB1 PE=1 SV=2	TRUE	Inf	N5	D2.5	0.444411	173.205	1.82853	0	7.92882	0	0	0	0	3.95777	0	11.0631	0	3.92268	0	9184	3.12302	14.3566	0	15.5933	6.68459	0	0	22.4895	41902.5	0	12.5559	21.6923	11.4914	0	0	15.3651	RM[Ox]S[Ph]DDHGYER	27	NRSRSRSRSPVRRRMSDDHGYERDNHLSRRS	sp|P38922|HRB1_YEAST_27	y	n	n	n	n	n	n	n	n	FALSE	FALSE	FALSE	FALSE	FALSE	0.41924	3.52216	FALSE
HRB1	HRB1_338	HRB1_Protein HRB1_338	22336	73.1622	4	740.549	2958.17	0.00607902	2.055	29.59	ESVHNHSDGDDVDIPMDDSPVNEEAR	[2] Phospho (ST)	sp|P38922|HRB1_YEAST	Protein HRB1 OS=Saccharomyces cerevisiae (strain ATCC 204508 / S288c) OX=559292 GN=HRB1 PE=1 SV=2	TRUE	1.49741	D120	N5	0.311653	29.0274	30749.8	23302.5	27776.4	29964.2	24784.7	21642.3	27422.1	42403.3	25570.8	25016.5	27749.3	19123.6	29743.5	36036.3	35448	20200.5	31785.7	25761.3	33425	28090	32054.2	23323.9	22033.8	22244.3	20528.8	34164.1	27384.1	29779	27918.7	23084.6	ES[Ph]VHNHSDGDDVDIPMDDSPVNEEAR	338	GYSIEGNVLDVKSKESVHNHSDGDDVDIPMD	sp|P38922|HRB1_YEAST_338	n	n	n	n	n	n	n	y	n	FALSE	FALSE	FALSE	FALSE	FALSE	0.199824	0.735152	TRUE
HRB1	HRB1_343	HRB1_Protein HRB1_343	19756	52.4164	4	776.571	3102.26	0.00587281	1.89308	44.53	ESVHNHSDGDDVDIPMDDSPVNEEARK	[9] Phospho (ST) o [7] Phospho (ST)|[16] Oxidation (M)	sp|P38922|HRB1_YEAST	Protein HRB1 OS=Saccharomyces cerevisiae (strain ATCC 204508 / S288c) OX=559292 GN=HRB1 PE=1 SV=2	TRUE	2.16284	D2.5	D5	0.41428	103.925	100540	126088	168441	200896	126468	171580	101705	33028.3	173588	107396	144182	199254	171906	131100	177611	120008	125352	176113	149912	90883.6	178214	97891.8	136216	150097	168682	201395	117731	96569.5	125364	144983	SKESVHNHS[Ph]DGDDVDIPMDDSPVNEEAR o ESVHNHS[Ph]DGDDVDIPM[Ox]DDSPVNEEARK o ESVHNHS[Ph]DGDDVDIPM[Ox]DDSPVNEEAR	343	GNVLDVKSKESVHNHSDGDDVDIPMDDSPVN	sp|P38922|HRB1_YEAST_343	n	n	n	n	n	n	n	n	n	FALSE	FALSE	FALSE	FALSE	FALSE	0.501008	1.49781	FALSE
SSN2	SSN2_375	SSN2_Mediator of RNA polymerase II transcription subunit 13_375	9203	108.086	2	660.78	1319.55	0.00259516	1.96671	30.24	DFSPNFTGIDK	[3] Phospho (ST)	sp|P38931|SSN2_YEAST	Mediator of RNA polymerase II transcription subunit 13 OS=Saccharomyces cerevisiae (strain ATCC 204508 / S288c) OX=559292 GN=SSN2 PE=1 SV=2	TRUE	1.5994	D5	N120	0.431339	53.9145	53541.8	83719.9	71602.2	84962.9	48048.2	62883.1	55591.2	87729.8	73625.9	51933.6	63955.4	55676.2	60919.3	18226.6	64986.6	82022.4	58087.7	64577.6	66157.5	90200.7	55476.9	62777.1	58795.3	72050	98072.5	64861.5	46934.6	45040	32251.3	58351.6	DFS[Ph]PNFTGIDK	375	YHSVQETNKISPKDFSPNFTGIDKLMLSPSD	sp|P38931|SSN2_YEAST_375	n	n	n	n	n	n	y	n	n	FALSE	FALSE	FALSE	FALSE	FALSE	0.585478	0.905902	TRUE
SSN2	SSN2_450	SSN2_Mediator of RNA polymerase II transcription subunit 13_450	25294	30.1595	2	576.262	1150.51	0.00732864	6.36995	27.22	TGSVDTLHNK	[3] Phospho (ST)	sp|P38931|SSN2_YEAST	Mediator of RNA polymerase II transcription subunit 13 OS=Saccharomyces cerevisiae (strain ATCC 204508 / S288c) OX=559292 GN=SSN2 PE=1 SV=2	TRUE	15.885	D2.5	D120	0.175051	154.648	12193.4	6346.24	308.623	21763	6948.96	11428.5	7990.72	18679.5	6517.12	8041.29	12595.5	6147.44	139.337	2345.41	42.1971	284.581	6236.97	15112.4	7008.03	7960	15844	4095.97	8543.52	6746.64	6195.97	9453.24	12247	3850.5	1856.86	3071.86	TGS[Ph]VDTLHNK	450	GRSLEKVNNSVSKTGSVDTLHNKEGTLEQRE	sp|P38931|SSN2_YEAST_450	n	n	n	n	n	n	y	n	n	FALSE	FALSE	FALSE	FALSE	FALSE	0.208694	0.656744	TRUE
SSN2	SSN2_748	SSN2_Mediator of RNA polymerase II transcription subunit 13_748	17608	76.1039	2	830.405	1658.8	0.00350865	2.11518	34.47	IPQNDIPQTESPLK	[11] Phospho (ST)	sp|P38931|SSN2_YEAST	Mediator of RNA polymerase II transcription subunit 13 OS=Saccharomyces cerevisiae (strain ATCC 204508 / S288c) OX=559292 GN=SSN2 PE=1 SV=2	TRUE	3.33435	N2.5	D10	0.0510295	36.7458	35988.3	70967.9	63556.3	53975	28451.4	41356.7	23974.4	48376.6	30631.7	23068.7	22237.1	19733.8	29204.8	25311.8	36541.4	66959	58341.2	59546.5	65581.9	92701.6	58581.4	58220.4	64159.2	61795.3	79851	75141.5	43710.5	36149.4	39441.1	35912.6	IPQNDIPQTES[Ph]PLK	748	NSIWKIPQNDIPQTESPLKTVDSSIQPIESN	sp|P38931|SSN2_YEAST_748	n	n	n	n	n	n	n	n	n	FALSE	FALSE	FALSE	FALSE	FALSE	0.0724849	1.83828	FALSE
BFR1	BFR1_336	BFR1_Nuclear segregation protein BFR1_336	139963	105.174	2	674.861	1347.71	0.00220517	1.63624	37.4	VVADDLVLVTPK	[10] Phospho (ST)	sp|P38934|BFR1_YEAST	Nuclear segregation protein BFR1 OS=Saccharomyces cerevisiae (strain ATCC 204508 / S288c) OX=559292 GN=BFR1 PE=1 SV=1	TRUE	Inf	D2.5	N120	0.201784	158.488	825.185	1137.48	2105.8	1481.9	2569.64	201.538	114.867	0	1881.04	209.971	241.081	1117.22	145.316	190.516	0	80.472	1700.38	641.365	571.615	0	958.378	413.758	1024.41	451.679	89.4779	988.803	451.212	0	0	0	VVADDLVLVT[Ph]PK	336	TKPARKVVADDLVLVTPKKDDFVNVAPSKSK	sp|P38934|BFR1_YEAST_336	n	n	n	n	n	n	n	n	n	FALSE	FALSE	FALSE	FALSE	FALSE	0.853138	1.08957	FALSE
YDR089	YDR089_668	YDR089_Uncharacterized protein YDR089W_668	28350	88.405	2	729.331	1456.65	0.00305802	2.09936	77.67	STTDNEESLLLR	[8] Phospho (ST)	sp|P38966|YD089_YEAST	Uncharacterized protein YDR089W OS=Saccharomyces cerevisiae (strain ATCC 204508 / S288c) OX=559292 GN=YDR089W PE=1 SV=2	TRUE	1.42559	N10	N5	0.386381	35.3128	12687.8	20418.7	26758.1	19866.3	15711.8	22033.5	16082.7	27532.9	27706.3	14804.8	21226.6	18054	20864.6	17902.9	26822.4	15412.2	25825.4	22652.6	24138.1	28286.4	19823.7	15160.6	16393.9	19493.2	23946.9	27337	21489.3	16191.9	23148.2	18673.2	STTDNEES[Ph]LLLR	668	YIDTNGSRSTTDNEESLLLRNSPPDYGFILF	sp|P38966|YD089_YEAST_668	n	n	n	n	n	n	n	n	n	FALSE	FALSE	FALSE	FALSE	FALSE	0.147971	0.743924	TRUE
SEC31	SEC31_980	SEC31_Protein transport protein SEC31_980	3686	59.6127	3	543.929	1628.77	0.00312388	1.91795	55.91	APSSVSMVSPPPLHK	[7] Oxidation (M)|[9] Phospho (ST)	sp|P38968|SEC31_YEAST	Protein transport protein SEC31 OS=Saccharomyces cerevisiae (strain ATCC 204508 / S288c) OX=559292 GN=SEC31 PE=1 SV=3	TRUE	1.93256	N10	D10	0.126436	38.0618	284679	408700	429762	441612	267945	421005	276184	582258	356202	293180	325924	336972	263283	338420	354945	463842	373427	382418	489928	702881	566089	482351	643879	541195	705666	845496	471496	247402	442741	379513	APSSVSM[Ox]VS[Ph]PPPLHK	980	PPPPLSRAPSSVSMVSPPPLHKNSRVPSLVA	sp|P38968|SEC31_YEAST_980	n	n	n	n	n	n	n	n	n	FALSE	FALSE	FALSE	FALSE	FALSE	0.117431	1.43038	FALSE
SEC31	SEC31_999	SEC31_Protein transport protein SEC31_999	584	72.2244	2	661.822	1321.63	0.00231599	1.75238	67.34	VPSLVATSESPR	[13] Phospho (ST) o [10] Phospho (ST)	sp|P38968|SEC31_YEAST	Protein transport protein SEC31 OS=Saccharomyces cerevisiae (strain ATCC 204508 / S288c) OX=559292 GN=SEC31 PE=1 SV=3	TRUE	2.13751	D5	N120	0.240902	41.9016	681686	1.05947e+06	911228	1.23414e+06	742471	1.03495e+06	733542	1.32762e+06	1.03828e+06	730605	890268	908590	697896	629447	918911	1.38712e+06	650929	822376	948731	1.2808e+06	843543	776818	1.06585e+06	867109	1.06935e+06	1.09994e+06	662205	370301	578735	499715	VPSLVATSES[Ph]PR o NSRVPSLVATSES[Ph]PR	999	LHKNSRVPSLVATSESPRASISNPYAPPQSS	sp|P38968|SEC31_YEAST_999	n	n	n	n	n	n	n	n	n	FALSE	FALSE	FALSE	FALSE	FALSE	0.317665	0.892213	TRUE
HAL5	HAL5_19	HAL5_Serine/threonine-protein kinase HAL5_19	4143	51.5957	2	422.197	842.38	0.00135661	1.61045	36.54	SLSESIK	[3] Phospho (ST)	sp|P38970|HAL5_YEAST	Serine/threonine-protein kinase HAL5 OS=Saccharomyces cerevisiae (strain ATCC 204508 / S288c) OX=559292 GN=HAL5 PE=1 SV=2	TRUE	1.98125	D5	D0	0.196266	29.7763	28190.5	45875.1	39079.7	85594	45860.3	71801.5	51023.4	93241.7	79904.1	58903.3	59722	65265.8	71622.5	56496.6	93351.5	52907.8	31732	37361.7	56366.8	78834.7	59990.7	57052.6	72262.4	64650.4	82213.8	74469.5	51619.5	46757	72836.9	63216.1	SLS[Ph]ESIK	19	EKLSRHTSLKRARSLSESIKGLFKPSGISGS	sp|P38970|HAL5_YEAST_19	n	n	n	n	y	n	n	n	n	FALSE	FALSE	FALSE	FALSE	FALSE	0.412619	0.889561	TRUE
HAL5	HAL5_217	HAL5_Serine/threonine-protein kinase HAL5_217	2786	29.9842	2	441.222	880.429	0.00119043	1.35211	27.98	RNSLGVR	[3] Phospho (ST)	sp|P38970|HAL5_YEAST	Serine/threonine-protein kinase HAL5 OS=Saccharomyces cerevisiae (strain ATCC 204508 / S288c) OX=559292 GN=HAL5 PE=1 SV=2	TRUE	11.9071	D10	N2.5	0.428008	171.07	16347.8	25619.4	3.92576	1405.78	20340.1	2021.93	25447.8	40704.3	1519.55	22237.1	25724.2	29300.3	1.38473	9765.57	74.8318	16.7121	698.047	18790.2	1361.9	2011.96	3175.56	20193.6	17879	20640.8	642.613	2105.72	4435.07	26689.1	24348	938.525	RNS[Ph]LGVR	217	AMLDYDEESKLRRRNSLGVRNHSNRTRSRKN	sp|P38970|HAL5_YEAST_217	y	n	n	n	n	n	n	n	n	FALSE	FALSE	FALSE	FALSE	FALSE	0.715038	1.46057	FALSE
HAL5	HAL5_233	HAL5_Serine/threonine-protein kinase HAL5_233	2264	29.8718	2	491.74	981.466	0.00127044	1.29444	37.17	KNSLSTPR	[3] Phospho (ST)	sp|P38970|HAL5_YEAST	Serine/threonine-protein kinase HAL5 OS=Saccharomyces cerevisiae (strain ATCC 204508 / S288c) OX=559292 GN=HAL5 PE=1 SV=2	TRUE	440.382	D10	D120	0.290243	168.807	23065.6	41160.9	650.805	44126.4	30652.3	42116.5	30477.2	37168.2	39704.3	8472.94	36235.6	39322.2	643.167	2731.04	33326.7	309.64	30013.8	39129.1	30887	13763.5	33112.4	30540.6	7070.49	31867.4	36727.8	16503.6	28520.1	46490.7	15071.3	41626.8	KNS[Ph]LSTPR	233	LGVRNHSNRTRSRKNSLSTPRSPPMKNGNGG	sp|P38970|HAL5_YEAST_233	n	y	n	n	n	n	n	n	n	TRUE	FALSE	FALSE	FALSE	FALSE	0.350062	0.555136	TRUE
HAL5	HAL5_275	HAL5_Serine/threonine-protein kinase HAL5_275	7644	37.6599	3	545.922	1634.74	0.00279301	1.70853	34.55	GRNHSDSISASSLPK	[7] Phospho (ST)	sp|P38970|HAL5_YEAST	Serine/threonine-protein kinase HAL5 OS=Saccharomyces cerevisiae (strain ATCC 204508 / S288c) OX=559292 GN=HAL5 PE=1 SV=2	TRUE	2.34597	N10	D2.5	0.459264	87.1912	86525.6	133187	126664	3218.75	108800	153509	143069	2727.76	186526	164874	184457	153828	116935	87101.4	160213	93627.3	107546	124658	172914	187256	124752	162123	175100	183900	269405	175084	178431	93782.4	101343	126722	GRNHSDS[Ph]ISASSLPK	275	GTGNRIYMRGRNHSDSISASSLPKFQEIECK	sp|P38970|HAL5_YEAST_275	n	n	n	n	n	n	n	n	n	FALSE	FALSE	FALSE	FALSE	FALSE	0.406472	3.75011	FALSE
HAL5	HAL5_333	HAL5_Serine/threonine-protein kinase HAL5_333	95021	39.025	3	781.949	2342.83	0.00325852	1.39085	28.45	DADASVNSGDDGDNDSEANMHK	[5] Phospho (ST)	sp|P38970|HAL5_YEAST	Serine/threonine-protein kinase HAL5 OS=Saccharomyces cerevisiae (strain ATCC 204508 / S288c) OX=559292 GN=HAL5 PE=1 SV=2	TRUE	Inf	N120	D0	0.518776	173.205	0	0	0	0	0	151.1	0	0	0	0	0	0	0	0	0	0.221726	80.4797	0	0.626459	0	0	0	1.07753	0	0	0	0	39531.8	0	0	DADAS[Ph]VNSGDDGDNDSEANMHK	333	NNKNVDSGDEKDADASVNSGDDGDNDSEANM	sp|P38970|HAL5_YEAST_333	n	n	n	n	n	n	n	n	n	FALSE	FALSE	FALSE	FALSE	FALSE	0.42265	1.00036	FALSE
HAL5	HAL5_391	HAL5_Serine/threonine-protein kinase HAL5_391	21717	96.9908	2	549.772	1097.53	0.00222216	2.0247	30.69	AFSIIPSQR	[3] Phospho (ST)	sp|P38970|HAL5_YEAST	Serine/threonine-protein kinase HAL5 OS=Saccharomyces cerevisiae (strain ATCC 204508 / S288c) OX=559292 GN=HAL5 PE=1 SV=2	TRUE	2.1422	N10	D5	0.270805	74.3084	20146.3	23269.1	27775.9	13162	7609.57	30992.2	11153.9	13359.1	14840.3	15325.5	13316.4	11135.6	8568.19	19636.3	26612.8	21746	25402.5	25115.1	23624.7	27329	20267.8	22832.6	22001.8	24314.3	35425.8	27885.2	20991.6	12140.2	4325.43	24411.4	AFS[Ph]IIPSQR	391	QQEENGEQINLEKAFSIIPSQRFIKSQTLKK	sp|P38970|HAL5_YEAST_391	n	n	n	n	n	n	y	n	n	FALSE	FALSE	FALSE	FALSE	FALSE	0.0155261	1.71224	FALSE
ADE6	ADE6_341	ADE6_Phosphoribosylformylglycinamidine synthase_341	39883	57.9261	4	814.627	3254.48	0.00595067	1.82846	26.5	VETHNHPTAVSPFPGAATGSGGEIRDEGATGR	[11] Phospho (ST)	sp|P38972|PUR4_YEAST	Phosphoribosylformylglycinamidine synthase OS=Saccharomyces cerevisiae (strain ATCC 204508 / S288c) OX=559292 GN=ADE6 PE=1 SV=2	TRUE	2.97025	D5	D10	0.572993	166.315	0	15334.6	16323.8	22786.1	5469.61	18834.9	526.451	31264	18095.2	448.55	0	16346.6	11241.1	846.898	7882.18	15505.7	11302	85.5918	223.875	18574.1	18392.8	17269.4	189.228	12102	10737.2	19758.9	5047.29	4481.13	12316.8	16388.8	VETHNHPTAVS[Ph]PFPGAATGSGGEIRDEGATGR	341	PLLIKVETHNHPTAVSPFPGAATGSGGEIRD	sp|P38972|PUR4_YEAST_341	n	n	n	n	n	n	n	n	n	FALSE	FALSE	FALSE	FALSE	FALSE	0.833627	0.67143	TRUE
SAK1	SAK1_36	SAK1_SNF1-activating kinase 1_36	26416	35.7887	2	737.352	1472.69	0.00259162	1.75979	32.94	SGTSSSVSLRSPTK	[11] Phospho (ST)	sp|P38990|SAK1_YEAST	SNF1-activating kinase 1 OS=Saccharomyces cerevisiae (strain ATCC 204508 / S288c) OX=559292 GN=SAK1 PE=1 SV=1	TRUE	134.113	N10	D0	0.533657	96.8023	77.4453	265.534	411.924	959.817	31375.2	32691.9	24152	0	38662	24516.8	29612	19003	33191.7	25895.7	46880.1	478.227	393.051	223.219	21082.1	34886.7	18272.2	30625.6	32916.9	33153	44220.8	31581.6	25552.9	16047.6	26018.4	23034.7	SGTSSSVSLRS[Ph]PTK	36	IELEKSGTSSSVSLRSPTKSSATNLAGMAEG	sp|P38990|SAK1_YEAST_36	n	n	n	n	n	n	n	n	n	TRUE	FALSE	FALSE	FALSE	FALSE	0.411397	3.32388	FALSE
SAK1	SAK1_966	SAK1_SNF1-activating kinase 1_966	2774	43.2059	2	591.775	1181.53	0.00175999	1.48958	41.59	LSELSNSPQK	[7] Phospho (ST)	sp|P38990|SAK1_YEAST	SNF1-activating kinase 1 OS=Saccharomyces cerevisiae (strain ATCC 204508 / S288c) OX=559292 GN=SAK1 PE=1 SV=1	TRUE	3.517	N10	N120	0.245324	147.674	123411	194744	165880	24102.1	115062	157505	103197	18535.3	139703	125794	126515	110104	101908	23703	126243	194791	129367	124607	144695	223260	91183.6	144365	114417	153109	193921	155662	151390	128395	9506	4542.52	LSELSNS[Ph]PQK	966	HRRRHNSSKLSELSNSPQKGSNNFMYSNGSV	sp|P38990|SAK1_YEAST_966	n	n	n	n	n	n	n	n	n	FALSE	FALSE	FALSE	FALSE	FALSE	0.297979	2.08222	FALSE
FET3	FET3_623	FET3_Iron transport multicopper oxidase FET3_623	9514	98.503	4	917.67	3666.65	0.00767188	2.09234	41.88	DLHVDPEVLLNEVDENEERQVNEDRHSTEK	[28] Phospho (ST)	sp|P38993|FET3_YEAST	Iron transport multicopper oxidase FET3 OS=Saccharomyces cerevisiae (strain ATCC 204508 / S288c) OX=559292 GN=FET3 PE=1 SV=2	TRUE	4.84741	N0	N120	0.502782	109.819	579205	17470.5	189438	82414.3	173683	41045.8	347004	81429	140560	224878	568506	108345	55104.7	198513	55792.6	43979.6	494083	556906	436498	140765	204889	114183	414195	200317	115495	130093	277849	60464.6	50427.5	160886	DLHVDPEVLLNEVDENEERQVNEDRHST[Ph]EK	623	VDENEERQVNEDRHSTEKHQFLTKAKRFFXX	sp|P38993|FET3_YEAST_623	n	n	n	n	n	n	n	n	n	FALSE	FALSE	FALSE	FALSE	FALSE	0.749558	1.33344	FALSE
MSS4	MSS4_341	MSS4_Probable phosphatidylinositol 4-phosphate 5-kinase MSS4_341	15469	29.6951	3	433.882	1298.62	0.000103384	0.0796107	43.93	RSESATAEIKK	[4] Phospho (ST)	sp|P38994|MSS4_YEAST	Probable phosphatidylinositol 4-phosphate 5-kinase MSS4 OS=Saccharomyces cerevisiae (strain ATCC 204508 / S288c) OX=559292 GN=MSS4 PE=1 SV=2	TRUE	12.7012	N120	N10	0.534875	151.352	8084.65	28189.4	12147.3	2138	18054	5043.92	9803.33	44794.6	26066.9	12171.8	15614	31757.2	16944.5	11207.5	34476	2731.02	8896.82	14558.1	22738.5	49067	5080.17	24429.4	13747.7	27586.2	36047.4	4036.75	16348.3	33110.9	33852.7	3727.83	RSES[Ph]ATAEIKK	341	NTTTTTAATGLKRSESATAEIKKMRQSLLHK	sp|P38994|MSS4_YEAST_341	n	n	n	n	y	n	n	n	n	FALSE	FALSE	FALSE	FALSE	FALSE	0.909643	0.928544	TRUE
MSS4	MSS4_661	MSS4_Probable phosphatidylinositol 4-phosphate 5-kinase MSS4_661	40880	83.9556	4	901.944	3603.75	0.00706019	1.95913	28.81	AKEDDLQLADTASIEEQPQTQGPIRTGTGTVVR	[13] Phospho (ST)	sp|P38994|MSS4_YEAST	Probable phosphatidylinositol 4-phosphate 5-kinase MSS4 OS=Saccharomyces cerevisiae (strain ATCC 204508 / S288c) OX=559292 GN=MSS4 PE=1 SV=2	TRUE	16.1476	N120	D2.5	0.433289	172.665	10696.9	44850.9	832.885	48403.1	4448.71	2910.8	3205.63	23888	11608.1	8927.16	4660.34	228.846	14266	5748.84	19826.3	26851.5	2540.7	20481	430.837	6530.94	12268.5	39602.9	15075.3	12082.9	65151.4	2619.67	208.59	8996.01	20921.4	71726.4	AKEDDLQLADTAS[Ph]IEEQPQTQGPIRTGTGTVVR	661	INKAKEDDLQLADTASIEEQPQTQGPIRTGT	sp|P38994|MSS4_YEAST_661	n	n	n	n	n	n	n	n	n	FALSE	FALSE	FALSE	FALSE	FALSE	0.533192	1.86344	FALSE
UME6	UME6_141	UME6_Transcriptional regulatory protein UME6_141	26401	54.5759	3	833.383	2497.13	0.00516966	2.07025	50.4	RDSDNAVHAAASPLAPSNTPSDPK	[3] Phospho (ST)	sp|P39001|UME6_YEAST	Transcriptional regulatory protein UME6 OS=Saccharomyces cerevisiae (strain ATCC 204508 / S288c) OX=559292 GN=UME6 PE=1 SV=2	TRUE	6.16746	D120	N5	0.00669183	50.9551	12183.6	14999.4	10989.3	41898.3	31542.2	38025.7	41627.5	86620.7	50938.3	37995.3	66031.6	54606.3	60191.3	54378	80449.4	13373.7	9093.24	9659.27	11381.3	14031.5	6551.83	8734.72	16581.1	6304.81	10650.5	13447.6	7904.23	23201.4	37768.2	33108.1	RDS[Ph]DNAVHAAASPLAPSNTPSDPK	141	DTTTTTNTTLQDRRDSDNAVHAAASPLAPSN	sp|P39001|UME6_YEAST_141	y	n	n	n	n	n	n	n	n	FALSE	FALSE	TRUE	FALSE	FALSE	0.00734466	0.186093	TRUE
UME6	UME6_150	UME6_Transcriptional regulatory protein UME6_150	13335	65.888	3	781.35	2341.03	0.00447311	1.91075	30.83	DSDNAVHAAASPLAPSNTPSDPK	[11] Phospho (ST)	sp|P39001|UME6_YEAST	Transcriptional regulatory protein UME6 OS=Saccharomyces cerevisiae (strain ATCC 204508 / S288c) OX=559292 GN=UME6 PE=1 SV=2	TRUE	6.19179	N2.5	D10	0.0147628	30.1093	83151.9	134445	117683	78038.3	43109.7	74575.1	27662.1	46995.3	35896.9	19702.5	20620	22888.6	68173.9	66031.4	87209.8	141022	101120	102503	100730	168758	121901	101557	101917	115428	118687	152584	81745	78826.4	106736	89900.3	DSDNAVHAAAS[Ph]PLAPSNTPSDPK	150	LQDRRDSDNAVHAAASPLAPSNTPSDPKSLC	sp|P39001|UME6_YEAST_150	n	n	n	n	n	n	n	n	n	FALSE	FALSE	FALSE	FALSE	FALSE	0.0203922	2.89292	FALSE
UME6	UME6_229	UME6_Transcriptional regulatory protein UME6_229	22854	78.9023	3	931.464	2791.37	0.0049841	1.78554	39.25	IHLPPPQAPAVSSPGTTAAGSGAGTGSGIR	[13] Phospho (ST)	sp|P39001|UME6_YEAST	Transcriptional regulatory protein UME6 OS=Saccharomyces cerevisiae (strain ATCC 204508 / S288c) OX=559292 GN=UME6 PE=1 SV=2	TRUE	10.447	N2.5	D5	0.112977	85.3885	57933.6	89587.2	69523.2	39367.1	20216.3	32798.8	11080.6	409.563	14908.6	11607.4	11700.2	11773.7	44364.5	39011.3	45586	82048.1	85810	73958.5	90720.9	112623	72445	64544.3	66654.8	91178.9	82817.7	96983.3	50714.7	37146.7	48739.1	65824.1	IHLPPPQAPAVSS[Ph]PGTTAAGSGAGTGSGIR	229	KKKIHLPPPQAPAVSSPGTTAAGSGAGTGSG	sp|P39001|UME6_YEAST_229	n	n	n	n	n	n	n	n	n	FALSE	FALSE	FALSE	FALSE	FALSE	0.0763837	11.4697	FALSE
UME6	UME6_645	UME6_Transcriptional regulatory protein UME6_645	8150	65.4957	3	723.72	2168.14	0.00400121	1.84546	43.08	RLSAPEQQQQLEVPPLKK	[3] Phospho (ST)	sp|P39001|UME6_YEAST	Transcriptional regulatory protein UME6 OS=Saccharomyces cerevisiae (strain ATCC 204508 / S288c) OX=559292 GN=UME6 PE=1 SV=2	TRUE	5.20431	D5	N0	0.00618545	36.5817	95934.4	125493	121545	407624	240918	348515	256516	480709	326159	250979	334942	292095	274674	277178	360227	50572.4	70149.6	79575.9	91314.2	110810	94046.1	91721.4	108740	111536	161572	150849	92968	95015.1	138739	147532	RLS[Ph]APEQQQQLEVPPLKK o RLS[Ph]APEQQQQLEVPPLK	645	QVTWNKNGKRIDRRLSAPEQQQQLEVPPLKK	sp|P39001|UME6_YEAST_645	y	n	n	n	n	n	n	n	n	FALSE	FALSE	TRUE	FALSE	FALSE	0.0146526	0.304436	TRUE
POP2	POP2_39	POP2_Poly(A) ribonuclease POP2_39	2081	39.7295	3	760.996	2279.97	0.00406863	1.78452	42.02	QASEQHQQQNMGPQVYSPK	[17] Phospho (ST) o [11] Oxidation (M)|[17] Phospho (ST)	sp|P39008|POP2_YEAST	Poly(A) ribonuclease POP2 OS=Saccharomyces cerevisiae (strain ATCC 204508 / S288c) OX=559292 GN=POP2 PE=1 SV=2	TRUE	1.76593	N0	D2.5	0.276948	36.1008	812263	1.43531e+06	1.08934e+06	771080	642276	719908	669633	814049	981345	784838	1.03456e+06	727423	1.0628e+06	852912	1.65206e+06	1.2342e+06	976519	1.39659e+06	882111	1.22117e+06	822619	816011	1.24781e+06	835414	1.24868e+06	870655	937702	760365	1.10166e+06	1.12409e+06	QASEQHQQQNM[Ox]GPQVYS[Ph]PK o QASEQHQQQNMGPQVYS[Ph]PK	39	ASEQHQQQNMGPQVYSPKVNRARMFPQGMPV	sp|P39008|POP2_YEAST_39	n	n	n	n	n	n	n	n	n	FALSE	FALSE	FALSE	FALSE	FALSE	0.461682	1.167	FALSE
DUN1	DUN1_140	DUN1_DNA damage response protein kinase DUN1_140	128494	49.7366	2	870.829	1739.64	0.00315158	1.81163	45.79	YASSSSTDIENDDEK	[4] Phospho (ST)	sp|P39009|DUN1_YEAST	DNA damage response protein kinase DUN1 OS=Saccharomyces cerevisiae (strain ATCC 204508 / S288c) OX=559292 GN=DUN1 PE=1 SV=1	TRUE	1475.95	D120	N2.5	0.570454	173.205	6.8911	673.288	48.7813	1434.68	0	0	33.3403	612.872	3.16629	12.638	122.195	218.691	7.54815	35742.3	36.3776	1294.24	21.8174	11.669	0	16.9682	7.27807	2.19734	39.4287	33.0457	111.453	11.7618	90.6673	186.309	38.0346	3.93028	YASS[Ph]SSTDIENDDEK	140	IVFGKSCSFLFKYASSSSTDIENDDEKVSSE	sp|P39009|DUN1_YEAST_140	n	n	n	n	n	n	n	n	n	FALSE	FALSE	FALSE	FALSE	FALSE	0.423683	0.86341	TRUE
AKR1	AKR1_51	AKR1_Palmitoyltransferase AKR1_51	3718	61.9709	4	833.865	3331.43	0.0070344	2.11153	52.3	AIRSGNEEESGNEQVNHNDEAEEDPLLTR	[4] Phospho (ST)	sp|P39010|AKR1_YEAST	Palmitoyltransferase AKR1 OS=Saccharomyces cerevisiae (strain ATCC 204508 / S288c) OX=559292 GN=AKR1 PE=1 SV=1	TRUE	1.38435	D120	N0	0.499353	34.4774	405200	677101	584757	681676	471916	666221	467630	884736	613206	479838	604118	579949	589889	597495	806162	446693	452343	575976	541008	746559	319440	443059	548377	604944	652316	686236	481295	439252	574626	519255	AIRS[Ph]GNEEESGNEQVNHNDEAEEDPLLTR	51	DSNEITSLASLKAIRSGNEEESGNEQVNHND	sp|P39010|AKR1_YEAST_51	n	n	n	n	n	n	n	n	n	FALSE	FALSE	FALSE	FALSE	FALSE	0.345589	0.83387	TRUE
STM1	STM1_118	STM1_Suppressor protein STM1_118	2046	102.116	3	1036.8	3107.39	0.00576401	1.85494	71.32	ELSAEKEAQADAAAEIAEDAAEAEDAGKPK	[13] Phospho (ST) o [3] Phospho (ST)	sp|P39015|STM1_YEAST	Suppressor protein STM1 OS=Saccharomyces cerevisiae (strain ATCC 204508 / S288c) OX=559292 GN=STM1 PE=1 SV=3	TRUE	2.59456	N5	N120	0.303733	66.3125	1.85548e+06	1.35037e+06	1.40556e+06	1.6504e+06	1.02439e+06	995761	1.41711e+06	1.49203e+06	1.4691e+06	1.44073e+06	2.22902e+06	1.05031e+06	834104	542956	1.02308e+06	343847	1.8082e+06	2.08572e+06	1.9836e+06	1.51467e+06	1.15531e+06	1.27962e+06	2.09937e+06	1.46467e+06	1.75488e+06	1.31716e+06	1.24819e+06	516812	652236	695166	VNQGWGDDKKELS[Ph]AEK o ELS[Ph]AEKEAQADAAAEIAEDAAEAEDAGKPK	118	KKKVNQGWGDDKKELSAEKEAQADAAAEIAE	sp|P39015|STM1_YEAST_118	n	n	n	n	n	n	y	n	n	FALSE	FALSE	FALSE	FALSE	FALSE	0.617009	1.08195	FALSE
MPT5	MPT5_662	MPT5_Suppressor protein MPT5_662	106092	54.655	3	464.879	1391.62	0.0021198	1.52327	27.1	HFSLPANAYHR	[3] Phospho (ST)	sp|P39016|MPT5_YEAST	Suppressor protein MPT5 OS=Saccharomyces cerevisiae (strain ATCC 204508 / S288c) OX=559292 GN=MPT5 PE=1 SV=2	TRUE	2424.25	D10	N120	0.397037	173.205	2962.83	95.8984	1967.2	0	0	525.365	6408.54	44.1556	0	4761.78	9668.22	0	0.110378	10.2181	15.8017	31.3251	2330.53	3222.14	1812.43	40.8474	1252.36	0	3454.08	0	0	1345.8	1106.36	0	5.95237	0	HFS[Ph]LPANAYHR	662	NNNNNNNQKSHTRHFSLPANAYHRRSNSSVT	sp|P39016|MPT5_YEAST_662	n	n	n	n	y	n	n	n	n	FALSE	FALSE	FALSE	FALSE	FALSE	0.871115	0.83193	TRUE
CCT2	CCT2_254	CCT2_T-complex protein 1 subunit beta_254	8741	32.6695	2	488.235	974.456	0.00853082	8.75452	31.08	FKVDSTAK	[5] Phospho (ST)	sp|P39076|TCPB_YEAST	T-complex protein 1 subunit beta OS=Saccharomyces cerevisiae (strain ATCC 204508 / S288c) OX=559292 GN=CCT2 PE=1 SV=1	TRUE	8.42193	N0	N120	0.283039	144.89	26717.6	29345	81207.9	20986	14784.7	16006.3	9528.82	134516	13712.1	10487.8	3466.24	8983.79	129908	10245.2	5691.98	123727	23793.6	27434.4	17232.5	22530.7	21589.4	12817.6	13497.8	10385.9	11278.5	9558.29	13582	7786.82	8046.63	4940.32	FKVDS[Ph]TAK	254	DTDKVKIFGTKFKVDSTAKLAQLEKAEREKM	sp|P39076|TCPB_YEAST_254	n	n	n	n	n	n	y	n	n	FALSE	FALSE	FALSE	FALSE	FALSE	0.434506	0.477183	TRUE
RGA1	RGA1_445	RGA1_Rho-type GTPase-activating protein 1_445	6671	35.8475	3	451.886	1352.64	0.00215529	1.59341	42.54	QDSNVKLSPASK	[8] Phospho (ST)	sp|P39083|RGA1_YEAST	Rho-type GTPase-activating protein 1 OS=Saccharomyces cerevisiae (strain ATCC 204508 / S288c) OX=559292 GN=RGA1 PE=1 SV=1	TRUE	2.56212	N120	D5	0.562317	93.391	67514	81403.2	76837.9	92671.8	61553.7	58012.4	53892.2	59034.7	91204.9	61435.8	74231.4	58379.2	74641.3	106916	180553	90659.5	66213.1	73623.3	83679.2	104219	56995.3	66497.4	71349	66932.8	96950.6	73198.6	59824.8	101424	159408	116811	QDSNVKLS[Ph]PASK	445	LKSRATGKQDSNVKLSPASKVTSRRSQDLMR	sp|P39083|RGA1_YEAST_445	n	n	n	n	n	n	n	y	n	FALSE	FALSE	FALSE	FALSE	FALSE	0.877365	1.0297	FALSE
RGA1	RGA1_749	RGA1_Rho-type GTPase-activating protein 1_749	47035	122.504	3	712.013	2133.02	0.00412232	1.93263	29.11	LEISPPVLQNPNEFSDVR	[4] Phospho (ST)	sp|P39083|RGA1_YEAST	Rho-type GTPase-activating protein 1 OS=Saccharomyces cerevisiae (strain ATCC 204508 / S288c) OX=559292 GN=RGA1 PE=1 SV=1	TRUE	1.60722	N2.5	D120	0.430455	80.7815	12183	9519.35	11362.7	18822.7	9660.48	10735.3	12091.3	16115.6	13760.8	10548.9	11626.9	9892.97	15420.5	10967.5	1011.07	16965.7	14881.2	12123	17756.1	15406.5	10874	13550.1	11283.3	15066.4	16426	16063.8	8503.41	10778.3	12489.2	18331.5	LEIS[Ph]PPVLQNPNEFSDVR	749	LSAPSSGSNSGRLEISPPVLQNPNEFSDVRL	sp|P39083|RGA1_YEAST_749	n	n	n	n	n	n	n	n	n	FALSE	FALSE	FALSE	FALSE	FALSE	0.772276	0.95398	TRUE
CAJ1	CAJ1_266	CAJ1_Protein CAJ1_266	53111	106.499	2	787.878	1573.74	0.00311268	1.97789	25.55	SAYNLLSTGLEAQK	[1] Phospho (ST)	sp|P39101|CAJ1_YEAST	Protein CAJ1 OS=Saccharomyces cerevisiae (strain ATCC 204508 / S288c) OX=559292 GN=CAJ1 PE=1 SV=1	TRUE	192.389	N0	D2.5	0.037558	83.2079	29677.4	29589.5	784.699	181.348	50.9349	244.664	258.881	444.09	299.521	305.911	380.616	116.4	684.196	957.554	591.96	26371.5	29413.6	35974.4	700.78	624.613	591.957	309.554	1401.06	875.993	535.373	449.018	153.927	947.505	1102.24	629.929	S[Ph]AYNLLSTGLEAQK	266	SKIFTGTRDNARSVKSAYNLLSTGLEAQKAM	sp|P39101|CAJ1_YEAST_266	n	n	n	n	n	n	n	n	n	FALSE	TRUE	FALSE	FALSE	FALSE	0.159263	1.35664	FALSE
PIK1	PIK1_10	PIK1_Phosphatidylinositol 4-kinase PIK1_10	5998	49.9936	3	579.278	1734.81	0.00328416	1.8931	30.03	ASSSKKSFDDTIELK	[1] Phospho (ST) o [7] Phospho (ST)	sp|P39104|PIK1_YEAST	Phosphatidylinositol 4-kinase PIK1 OS=Saccharomyces cerevisiae (strain ATCC 204508 / S288c) OX=559292 GN=PIK1 PE=1 SV=1	TRUE	2.12922	N2.5	D120	0.302654	69.0469	90228.4	124845	129796	130146	70845.4	124863	81792.8	123563	102711	75410.7	89869.6	80683.7	72941.7	20987.8	85347	94496.8	95215.8	120168	110050	158410	97727.6	83649.7	115958	98929.6	122131	102396	76149.1	30466.8	71283.1	64042.9	S[Ph]FDDTIELK o ASSSKKS[Ph]FDDTIELK	10	XXXXXXMHKASSSKKSFDDTIELKKNEQLLK	sp|P39104|PIK1_YEAST_10	n	n	n	n	n	n	n	y	n	FALSE	FALSE	FALSE	FALSE	FALSE	0.411033	0.974349	TRUE
PIK1	PIK1_233	PIK1_Phosphatidylinositol 4-kinase PIK1_233	27485	136.806	2	832.415	1662.82	0.00336578	2.02415	40.71	SSTPTSPIDLIDPIK	[3] Phospho (ST)	sp|P39104|PIK1_YEAST	Phosphatidylinositol 4-kinase PIK1 OS=Saccharomyces cerevisiae (strain ATCC 204508 / S288c) OX=559292 GN=PIK1 PE=1 SV=1	TRUE	28.1786	N0	D120	0.0369206	76.1128	32209.5	40921.6	54258.5	27964.8	15840.8	25451.5	12271.7	18006.7	16134.8	7294.27	9803.07	8361.37	2868.04	2372.71	247.216	43399.3	54732.9	56510.8	54653.9	57718	35085.7	31909.2	46617.3	40026	34261.6	34471.7	28350.6	5951.67	7423.13	7081.4	SST[Ph]PTSPIDLIDPIK	233	KKTSRSKRVSSNRSSTPTSPIDLIDPIKTKE	sp|P39104|PIK1_YEAST_233	n	n	n	n	n	n	n	n	n	FALSE	FALSE	FALSE	FALSE	FALSE	0.000232171	2.45929	FALSE
PIK1	PIK1_236	PIK1_Phosphatidylinositol 4-kinase PIK1_236	26956	128.448	2	832.415	1662.82	0.00330396	1.98697	29.67	SSTPTSPIDLIDPIK	[6] Phospho (ST)	sp|P39104|PIK1_YEAST	Phosphatidylinositol 4-kinase PIK1 OS=Saccharomyces cerevisiae (strain ATCC 204508 / S288c) OX=559292 GN=PIK1 PE=1 SV=1	TRUE	3.7499	N120	N0	0.398832	86.9232	7200.96	7689.44	11305.6	29236.9	19532.8	22974.6	20589.7	36486.2	32700.6	23337.5	32683.1	25448.7	33960.6	29554.2	74.1646	6419.1	8641.67	9183.63	22586.9	25285.4	15788.5	19699.3	27134.4	24853.9	39755.2	28506.6	22464.2	23201.3	32623.2	35089.5	SSTPTS[Ph]PIDLIDPIK	236	SRSKRVSSNRSSTPTSPIDLIDPIKTKEDAS	sp|P39104|PIK1_YEAST_236	n	n	n	n	n	n	n	n	n	FALSE	FALSE	TRUE	FALSE	FALSE	0.126962	0.820329	TRUE
PIK1	PIK1_312	PIK1_Phosphatidylinositol 4-kinase PIK1_312	11934	30.8618	3	490.564	1468.67	0.00405995	2.76438	---	NINRDGSISNTAK	[7] Phospho (ST)	sp|P39104|PIK1_YEAST	Phosphatidylinositol 4-kinase PIK1 OS=Saccharomyces cerevisiae (strain ATCC 204508 / S288c) OX=559292 GN=PIK1 PE=1 SV=1	TRUE	10.552	D5	D0	0.370377	172.587	12849.5	11611.3	18635.4	24459.4	9232.94	15382.1	12104.6	133199	16480.4	12461.1	19692.1	13094	26699.3	250.479	76282.6	16977.3	20795.5	21632.4	18029.9	17645.9	19481.5	14213	15540.2	20320.2	20261.5	18916.5	17908.2	26887.9	31621	53132.9	NINRDGS[Ph]ISNTAK	312	YVHRTYDGKNINRDGSISNTAKALDGNKGDY	sp|P39104|PIK1_YEAST_312	n	n	n	n	y	n	n	n	n	FALSE	FALSE	FALSE	FALSE	FALSE	0.521907	0.558823	TRUE
PIK1	PIK1_384	PIK1_Phosphatidylinositol 4-kinase PIK1_384	29976	42.3499	2	701.809	1401.6	0.00113652	0.810873	60.75	TSSASSASLEGTPK	[8] Phospho (ST)	sp|P39104|PIK1_YEAST	Phosphatidylinositol 4-kinase PIK1 OS=Saccharomyces cerevisiae (strain ATCC 204508 / S288c) OX=559292 GN=PIK1 PE=1 SV=1	TRUE	27.0683	N120	N5	0.177553	141.694	1942.9	5550.17	3853.13	53453.1	4475.68	7687.29	2883.98	61077.9	5582.81	2497.5	4102.12	5064.33	5885.55	2270.03	4848.36	5590.83	1674.13	4094.25	3352.84	10695.5	9445.51	4691.5	701.532	663.637	6779.23	1248.42	2451.26	31132	75665.5	57146.1	TSSASSAS[Ph]LEGTPK	384	DLHNIQPRTSSASSASLEGTPKLNRTNSQPL	sp|P39104|PIK1_YEAST_384	n	n	n	n	n	n	n	n	n	FALSE	FALSE	FALSE	FALSE	FALSE	0.315169	0.216521	TRUE
PIK1	PIK1_396	PIK1_Phosphatidylinositol 4-kinase PIK1_396	4410	36.1004	2	491.722	981.429	0.00127962	1.30384	39.54	TNSQPLSR	[6] Phospho (ST) o [3] Phospho (ST)	sp|P39104|PIK1_YEAST	Phosphatidylinositol 4-kinase PIK1 OS=Saccharomyces cerevisiae (strain ATCC 204508 / S288c) OX=559292 GN=PIK1 PE=1 SV=1	TRUE	2.74202	N2.5	D10	0.327222	88.0834	84154.4	194562	80847.5	167227	124470	126853	65318.1	119372	104918	67595.1	87254.4	94714.5	48315	46882.6	111966	92227.6	112510	110400	112042	231782	109991	100800	111662	125995	130397	121651	98441.2	95016.5	122613	66993.6	TNS[Ph]QPLSR o LNRTNS[Ph]QPLSR	396	SSASLEGTPKLNRTNSQPLSRQAFKNSKKAN	sp|P39104|PIK1_YEAST_396	n	n	n	n	y	n	n	n	n	FALSE	FALSE	FALSE	FALSE	FALSE	0.332069	1.19874	FALSE
YCF1	YCF1_903	YCF1_Metal resistance protein YCF1_903	2273	116.538	2	865.395	1728.78	0.00312835	1.80958	85.13	LNDLDFGNSDAISLR	[13] Phospho (ST)	sp|P39109|YCFI_YEAST	Metal resistance protein YCF1 OS=Saccharomyces cerevisiae (strain ATCC 204508 / S288c) OX=559292 GN=YCF1 PE=1 SV=2	TRUE	1.44534	D120	D0	0.602127	62.5438	490828	97815.6	461547	455175	325905	309342	470103	326645	430243	383810	422060	366034	583828	366671	567380	272744	536875	418010	592069	442947	367351	377743	371393	524418	631240	348575	281603	424956	329644	574887	LNDLDFGNSDAIS[Ph]LR	903	LQKLNDLDFGNSDAISLRRASDATLGSIDFG	sp|P39109|YCFI_YEAST_903	n	n	n	n	n	n	n	n	n	FALSE	FALSE	FALSE	FALSE	FALSE	0.806951	1.03642	FALSE
YCF1	YCF1_911	YCF1_Metal resistance protein YCF1_911	60193	81.1272	3	777.694	2330.06	0.00570286	2.44752	31.54	RASDATLGSIDFGDDENIAKR	[6] Phospho (ST)	sp|P39109|YCFI_YEAST	Metal resistance protein YCF1 OS=Saccharomyces cerevisiae (strain ATCC 204508 / S288c) OX=559292 GN=YCF1 PE=1 SV=2	TRUE	3.72699	D5	D0	0.321388	103.781	4149.59	2256.03	3871.87	7193.91	7600.97	9920.06	11534.4	12992.4	13777.2	7361.24	6173.58	1720.15	12040.7	7075.27	15292.8	3877.64	1961.33	15745.7	7567.33	4379.13	3200.51	4197.94	18322.4	3892.33	6575.14	6266.15	5412.23	5505.63	5193.62	5261.48	RASDAT[Ph]LGSIDFGDDENIAKR	911	FGNSDAISLRRASDATLGSIDFGDDENIAKR	sp|P39109|YCFI_YEAST_911	n	n	n	n	n	n	n	n	n	FALSE	FALSE	TRUE	FALSE	FALSE	0.337633	0.574477	TRUE
RPS14	RPS14_12	RPS14_40S ribosomal protein S14-B_12	2066	79.6144	2	586.759	1171.5	0.00204175	1.74284	53.85	DNSQVFGVAR	[3] Phospho (ST)	sp|P39516|RS14B_YEAST	40S ribosomal protein S14-B OS=Saccharomyces cerevisiae (strain ATCC 204508 / S288c) OX=559292 GN=RPS14B PE=1 SV=2	TRUE	1.38289	D5	N120	0.593879	33.7509	220980	409720	382667	367663	266180	338025	230563	472079	382907	228217	314794	303432	258786	268731	412956	313119	313887	329027	298426	475842	288180	254542	307191	330970	356235	352128	254047	201752	315041	268194	DNS[Ph]QVFGVAR	12	XXXXMANDLVQARDNSQVFGVARIYASFNDT	sp|P39516|RS14B_YEAST_12	n	n	n	n	y	n	n	n	n	FALSE	FALSE	FALSE	FALSE	FALSE	0.407399	0.853463	TRUE
FHL1	FHL1_40	FHL1_Pre-rRNA-processing protein FHL1_40	15492	84.7168	3	717.361	2149.06	0.00471771	2.19525	25.78	ESITNSPTSEVPIETKLPK	[2] Phospho (ST)	sp|P39521|FHL1_YEAST	Pre-rRNA-processing protein FHL1 OS=Saccharomyces cerevisiae (strain ATCC 204508 / S288c) OX=559292 GN=FHL1 PE=1 SV=1	TRUE	2.45591	N120	N2.5	0.360826	77.1785	29177.4	48789.2	20297.6	49476.1	21399.5	19958.6	24022.6	49050.8	37668.8	37215.7	34965.9	31040.4	55372.6	33826.5	55597.9	36451	25385.1	32946.2	8181.17	33474.1	23648.2	35733.7	34758.9	29438	52246.3	17163.5	13605	40338.2	49142.7	70898.5	ES[Ph]ITNSPTSEVPIETKLPK	40	FTIDSSALKDQETKESITNSPTSEVPIETKL	sp|P39521|FHL1_YEAST_40	n	n	n	n	n	n	n	y	n	FALSE	FALSE	FALSE	FALSE	FALSE	0.803687	0.93811	TRUE
FHL1	FHL1_44	FHL1_Pre-rRNA-processing protein FHL1_44	38264	82.6834	3	604.616	1810.83	0.0036465	2.01372	---	ESITNSPTSEVPIETK	[6] Phospho (ST)	sp|P39521|FHL1_YEAST	Pre-rRNA-processing protein FHL1 OS=Saccharomyces cerevisiae (strain ATCC 204508 / S288c) OX=559292 GN=FHL1 PE=1 SV=1	TRUE	3.82789	D120	D10	0.320186	85.5142	10299.6	16984.3	16421.1	15247.8	10646.3	17272.9	10518.9	26407.8	16242.2	10654.8	12232.6	151.425	27106.1	25161	35922.9	15506.4	10235.5	13087.3	15401.3	18443.5	14233	13730.4	11307.8	11175.4	18822.6	18716.8	11930.1	16057.2	25255.5	24648.4	ESITNS[Ph]PTSEVPIETK	44	SSALKDQETKESITNSPTSEVPIETKLPKSS	sp|P39521|FHL1_YEAST_44	n	n	n	n	n	n	n	n	n	FALSE	FALSE	FALSE	FALSE	FALSE	0.425386	0.740173	TRUE
YMR124	YMR124_433	YMR124_Uncharacterized protein YMR124W_433	34483	109.334	3	1218.21	3651.61	0.00574397	1.573	27.11	NNSAYSIPNVQNNSLTTFSPSSPTDATAMPNSTK	[3] Phospho (ST)|[29] Oxidation (M)	sp|P39523|YM11_YEAST	Uncharacterized protein YMR124W OS=Saccharomyces cerevisiae (strain ATCC 204508 / S288c) OX=559292 GN=YMR124W PE=1 SV=2	TRUE	1.68946	N10	D10	0.515521	63.7258	49955.8	87605.3	51148	62122	50660.6	48356.8	39491	37037.4	65560	45316.6	55051.3	30437.9	80134.5	67534.1	14991.5	41781.5	58919.8	68982	70593.5	76414.9	53046.2	58251.8	56416	73824.1	102557	65361	53072.8	48851.3	33400.6	55290.3	NNS[Ph]AYSIPNVQNNSLTTFSPSSPTDATAM[Ox]PNSTK	433	MKQPISQSSISSKNNSAYSIPNVQNNSLTTF	sp|P39523|YM11_YEAST_433	n	n	n	n	n	n	y	n	n	FALSE	FALSE	FALSE	FALSE	FALSE	0.0833857	1.35414	FALSE
YMR124	YMR124_452	YMR124_Uncharacterized protein YMR124W_452	15338	110.397	3	1218.21	3651.61	0.00693491	1.89914	34.56	NNSAYSIPNVQNNSLTTFSPSSPTDATAMPNSTK	[22] Phospho (ST)|[29] Oxidation (M)	sp|P39523|YM11_YEAST	Uncharacterized protein YMR124W OS=Saccharomyces cerevisiae (strain ATCC 204508 / S288c) OX=559292 GN=YMR124W PE=1 SV=2	TRUE	1.94938	N5	D120	0.305063	52.3309	182322	204829	156438	205269	149780	126662	169076	238890	193721	168538	250981	151718	167643	117776	50772.8	118353	206386	219382	207444	158609	137888	180323	250025	225017	251896	188455	162958	128527	141368	186582	NNSAYSIPNVQNNSLTTFSPSS[Ph]PTDATAM[Ox]PNSTK	452	IPNVQNNSLTTFSPSSPTDATAMPNSTKQGS	sp|P39523|YM11_YEAST_452	n	n	n	n	n	n	n	n	n	FALSE	FALSE	FALSE	FALSE	FALSE	0.114148	1.08997	FALSE
YMR124	YMR124_586	YMR124_Uncharacterized protein YMR124W_586	11612	95.1273	2	864.873	1727.73	0.00333177	1.92841	58.04	ASLSTFSSTFSDSPSK	[13] Phospho (ST)	sp|P39523|YM11_YEAST	Uncharacterized protein YMR124W OS=Saccharomyces cerevisiae (strain ATCC 204508 / S288c) OX=559292 GN=YMR124W PE=1 SV=2	TRUE	4.70914	N2.5	N120	0.167268	169.774	78746.1	108272	116288	100533	70273.6	75200.7	54392	103795	83552.9	56495.9	70754.1	58018.2	67047.8	47387.4	81555.2	95889.1	101527	114082	93292	152302	71967.3	63880.6	78107.1	85177.9	89609.7	71329.6	50691.2	266.613	66108.2	63203.4	ASLSTFSSTFSDS[Ph]PSK	586	ANRASLSTFSSTFSDSPSKQRIINTRTGMYK	sp|P39523|YM11_YEAST_586	n	n	n	n	n	n	n	n	n	FALSE	FALSE	FALSE	FALSE	FALSE	0.814109	0.965911	TRUE
YMR124	YMR124_649	YMR124_Uncharacterized protein YMR124W_649	5279	56.1281	3	563.962	1688.86	0.00319725	1.89314	36.85	RASLLQSIPERDPK	[3] Phospho (ST)	sp|P39523|YM11_YEAST	Uncharacterized protein YMR124W OS=Saccharomyces cerevisiae (strain ATCC 204508 / S288c) OX=559292 GN=YMR124W PE=1 SV=2	TRUE	1.72801	D120	N0	0.302518	39.9769	80029.8	94623.4	78760.1	188084	100599	126621	84407.7	189677	124579	98098.2	100695	120373	129765	129682	167237	106428	59040.8	81452.8	78247.1	98789.3	88080.5	89531.5	107127	88768.2	141980	111338	65720.4	88092.5	142939	160317	RAS[Ph]LLQSIPERDPK	649	TTNEVDFDFNTSKRASLLQSIPERDPKRNVS	sp|P39523|YM11_YEAST_649	n	n	y	n	n	n	n	n	n	FALSE	FALSE	FALSE	FALSE	FALSE	0.263001	0.754597	TRUE
YMR124	YMR124_664	YMR124_Uncharacterized protein YMR124W_664	35888	43.1214	2	464.214	926.412	0.0014738	1.59088	31.99	NVSDATIK	[3] Phospho (ST)	sp|P39523|YM11_YEAST	Uncharacterized protein YMR124W OS=Saccharomyces cerevisiae (strain ATCC 204508 / S288c) OX=559292 GN=YMR124W PE=1 SV=2	TRUE	12.6301	N2.5	D2.5	0.375968	166.408	4660.97	7372.52	8577.87	176.465	4323.03	4735.08	3159.2	207.005	6346.53	2535.39	3741.37	3911.01	9420.82	157.888	12868.2	9025.14	5626.12	6427.27	7539.59	9549.13	3961.9	4662.06	2960.38	5970.56	6996.66	4059.17	5775.07	1847.32	121.292	79.3581	NVS[Ph]DATIK	664	SLLQSIPERDPKRNVSDATIKRRESDGNGRR	sp|P39523|YM11_YEAST_664	n	n	n	n	y	n	n	n	n	FALSE	FALSE	FALSE	FALSE	FALSE	0.321427	1.6183	FALSE
YMR124	YMR124_795	YMR124_Uncharacterized protein YMR124W_795	5529	33.2071	3	653.949	1958.83	0.00345454	1.76358	87.54	RGDITSAGSTSGEDSSQPK	[9] Phospho (ST)	sp|P39523|YM11_YEAST	Uncharacterized protein YMR124W OS=Saccharomyces cerevisiae (strain ATCC 204508 / S288c) OX=559292 GN=YMR124W PE=1 SV=2	TRUE	1.69845	N2.5	N120	0.358146	35.9561	103738	193889	120916	160826	99427.4	139304	89904.4	191324	141915	91994.4	128517	93267.3	102605	73926.4	137729	159522	124995	141350	129909	228726	128527	132886	141220	134217	186461	147226	123818	71268.3	113822	101738	RGDITSAGS[Ph]TSGEDSSQPK	795	YEPLYARRGDITSAGSTSGEDSSQPKMITIS	sp|P39523|YM11_YEAST_795	n	n	n	n	n	n	n	n	n	FALSE	FALSE	FALSE	FALSE	FALSE	0.96493	1.01005	FALSE
YJL193	YJL193_247	YJL193_Uncharacterized transporter YJL193W_247	22722	78.4892	2	642.301	1282.59	0.00229931	1.79272	38.99	QESPLPLYEK	[3] Phospho (ST)	sp|P39542|YJT3_YEAST	Uncharacterized transporter YJL193W OS=Saccharomyces cerevisiae (strain ATCC 204508 / S288c) OX=559292 GN=YJL193W PE=1 SV=1	TRUE	7.85267	D0	N120	0.15252	89.6635	21601.3	19567.6	25055.8	23537.6	16825.3	14787.9	15621.7	28459.1	20127.5	16012.2	21529.9	17690.1	3236.43	5747.24	8666.88	15184.6	18744	23920.3	20147.7	27819.5	8050.8	12672.4	21705.3	15796.8	20774.5	27040.4	17382.4	61.1147	5011.54	3360.75	QES[Ph]PLPLYEK	247	QTDESQSNSGFSRQESPLPLYEKLDEKLVAK	sp|P39542|YJT3_YEAST_247	n	n	n	n	y	n	n	n	n	FALSE	FALSE	FALSE	FALSE	FALSE	0.0067036	0.795825	TRUE
POM152	POM152_45	POM152_Nucleoporin POM152_45	25348	45.66	2	782.821	1563.63	0.0036235	2.31738	37.72	RFQYSDDEPAEK	[5] Phospho (ST)	sp|P39685|PO152_YEAST	Nucleoporin POM152 OS=Saccharomyces cerevisiae (strain ATCC 204508 / S288c) OX=559292 GN=POM152 PE=1 SV=1	TRUE	2.00497	D120	D2.5	0.607397	56.8952	13558.8	33065.2	19172.3	24668.8	13828	14184.6	14899.7	24342.8	23845.2	18056.7	20006.2	17772.9	35699.6	17101.9	52823.2	13686.6	19401.6	19689.5	23085.4	24331.3	12339.2	21963	10463.1	24553.2	22946.7	13265.4	17863.9	7620.35	24765.9	30602.7	RFQYS[Ph]DDEPAEK	45	YSSRPNVNTTRRFQYSDDEPAEKIRPLRSRS	sp|P39685|PO152_YEAST_45	n	n	n	n	n	n	n	n	n	FALSE	FALSE	FALSE	FALSE	FALSE	0.737546	0.875849	TRUE
POM152	POM152_63	POM152_Nucleoporin POM152_63	25555	42.1763	2	776.334	1550.65	0.00294563	1.89961	34.87	SFKSTESNISDEK	[4] Phospho (ST)	sp|P39685|PO152_YEAST	Nucleoporin POM152 OS=Saccharomyces cerevisiae (strain ATCC 204508 / S288c) OX=559292 GN=POM152 PE=1 SV=1	TRUE	2.78284	D120	N0	0.360544	83.7091	17308.2	19185.8	17403	17783.4	21047.2	18188.4	20691.3	21809.2	25009.7	18346.8	23199.8	19131.9	43410.5	31461.6	55813.8	15859.1	13625.7	17476.5	22032.3	28184	956.999	20510.9	18676.3	17100.1	24743.1	19302.9	14154.1	21931.1	41093	37361.1	SFKS[Ph]TESNISDEK	63	EPAEKIRPLRSRSFKSTESNISDEKSRISER	sp|P39685|PO152_YEAST_63	n	n	n	n	n	n	n	n	n	FALSE	FALSE	FALSE	FALSE	FALSE	0.235312	0.841236	TRUE
NUP60	NUP60_10	NUP60_Nucleoporin NUP60_10	2806	33.5878	3	495.253	1482.74	0.00222586	1.50119	30.32	RASATVPSAPYRK	[3] Phospho (ST)	sp|P39705|NUP60_YEAST	Nucleoporin NUP60 OS=Saccharomyces cerevisiae (strain ATCC 204508 / S288c) OX=559292 GN=NUP60 PE=1 SV=1	TRUE	7.02475	D10	N0	0.671068	101.717	102076	132894	116791	91145.2	373869	480623	439694	93979	538186	451750	589699	414935	87256.6	184235	436025	28239	71127.5	94462.4	101486	119276	107403	106563	127056	120380	166104	134330	169182	129088	179180	27314.5	RAS[Ph]ATVPSAPYRK o RAS[Ph]ATVPSAPYR	10	XXXXXXMHRKSLRRASATVPSAPYRKQIISN	sp|P39705|NUP60_YEAST_10	y	n	n	n	n	n	n	n	n	FALSE	FALSE	FALSE	FALSE	FALSE	0.275515	0.419987	TRUE
NUP60	NUP60_162	NUP60_Nucleoporin NUP60_162	64974	97.5384	2	791.381	1580.75	0.00175699	1.1115	28.97	SAEGNNIDQSLILK	[1] Phospho (ST)	sp|P39705|NUP60_YEAST	Nucleoporin NUP60 OS=Saccharomyces cerevisiae (strain ATCC 204508 / S288c) OX=559292 GN=NUP60 PE=1 SV=1	TRUE	5.06414	D120	N5	0.604295	163.161	4753.51	2131.64	9574.92	6065.8	1145.3	8699.49	5524.28	8088.51	2977.6	4827.41	7627.46	208.357	3336.87	17627.3	30801.5	3466.01	7571.66	4049.59	11191.6	1067.57	883.043	968.404	8139.32	1114.3	6477.49	1060.89	4565.25	422.737	704.559	28012.7	S[Ph]AEGNNIDQSLILK	162	QKSSKSMITSEGEQKSAEGNNIDQSLILKES	sp|P39705|NUP60_YEAST_162	n	n	n	n	n	n	n	n	n	FALSE	FALSE	FALSE	FALSE	FALSE	0.222376	0.544314	TRUE
NUP60	NUP60_171	NUP60_Nucleoporin NUP60_171	12251	90.3133	2	791.381	1580.75	0.00316073	1.99952	71.88	SAEGNNIDQSLILK	[10] Phospho (ST)	sp|P39705|NUP60_YEAST	Nucleoporin NUP60 OS=Saccharomyces cerevisiae (strain ATCC 204508 / S288c) OX=559292 GN=NUP60 PE=1 SV=1	TRUE	4.0443	D120	D10	0.056455	38.9613	44035.9	60535.7	76960.5	65281.1	51415	56711.5	36113.6	83573.3	74887.9	32922.2	45706.2	57822.1	190415	139982	221450	46240.8	58327.4	72570	58462.2	57865	48967.6	50934.4	50459.5	66284.5	84463	52095	40707.6	127646	144363	148322	SAEGNNIDQS[Ph]LILK	171	SEGEQKSAEGNNIDQSLILKESGSTPISISN	sp|P39705|NUP60_YEAST_171	n	n	n	n	n	n	n	n	n	FALSE	FALSE	FALSE	FALSE	FALSE	0.734647	0.91054	TRUE
NUP60	NUP60_352	NUP60_Nucleoporin NUP60_352	9082	36.0597	2	433.705	865.396	0.00121246	1.40105	53.14	ISPSAPSK	[8] Phospho (ST) o [2] Phospho (ST)	sp|P39705|NUP60_YEAST	Nucleoporin NUP60 OS=Saccharomyces cerevisiae (strain ATCC 204508 / S288c) OX=559292 GN=NUP60 PE=1 SV=1	TRUE	4.19935	N120	D10	0.108689	69.038	34691.4	83787.1	70494.2	62208.3	42720.7	55611.1	53160	61565.4	74760.7	50522.4	53358.8	47177.4	129213	60472.9	138302	43285.9	54429.8	79658.4	125204	78118.8	47420.4	53193.4	67728.9	58613.3	87776.4	54389.5	81979.2	118902	86665.8	78949.1	QLNATKIS[Ph]PSAPSK o IS[Ph]PSAPSK	352	EQGEEPMKQLNATKISPSAPSKDSFTKYKPA	sp|P39705|NUP60_YEAST_352	n	n	n	n	n	n	n	y	n	FALSE	FALSE	FALSE	FALSE	FALSE	0.674554	0.952776	TRUE
NUP60	NUP60_381	NUP60_Nucleoporin NUP60_381	10460	37.682	2	734.359	1466.7	0.00214362	1.46152	49.49	SNVVVAETSPEKK	[8] Phospho (ST)	sp|P39705|NUP60_YEAST	Nucleoporin NUP60 OS=Saccharomyces cerevisiae (strain ATCC 204508 / S288c) OX=559292 GN=NUP60 PE=1 SV=1	TRUE	1114.96	N120	N0	0.562289	139.482	665.374	0	136.001	199.247	96.3817	1658.29	635.669	55.0793	147.582	1343.42	9802.36	162.831	148.37	1387.26	303.022	0	265.321	446.714	72.2704	731.853	270.568	143.897	912.33	184.405	141.888	693.606	0	307663	486226	0	SNVVVAET[Ph]SPEKK	381	PARSSSLRSNVVVAETSPEKKDGGDKPPSSA	sp|P39705|NUP60_YEAST_381	n	n	n	n	n	n	n	n	n	FALSE	FALSE	FALSE	FALSE	FALSE	0.776695	1.09369	FALSE
GPB2	GPB2_24	GPB2_Guanine nucleotide-binding protein subunit beta 2_24	35263	104.311	2	829.379	1656.74	0.00301674	1.82089	30.66	VAVSPFSSALEGEER	[4] Phospho (ST)	sp|P39717|GPB2_YEAST	Guanine nucleotide-binding protein subunit beta 2 OS=Saccharomyces cerevisiae (strain ATCC 204508 / S288c) OX=559292 GN=GPB2 PE=1 SV=4	TRUE	4.17196	N0	D120	0.0306454	45.3875	58826.6	67524.2	64093.8	66610.8	44028.4	39276	41684.4	60769	53989.2	35552.5	37043.2	26783.2	21109.4	13921.3	26945.1	74624.3	65842.5	63043.6	74951.2	71089.1	32704.9	54069.7	50109.4	50586.6	84363.5	61833.5	38808.2	25137.9	37254.7	26419.1	VAVS[Ph]PFSSALEGEER	24	NDGGYSPYERNRVAVSPFSSALEGEERIETS	sp|P39717|GPB2_YEAST_24	n	n	n	n	n	n	n	n	n	FALSE	FALSE	FALSE	FALSE	FALSE	0.997402	1.00049	FALSE
FLC2	FLC2_643	FLC2_Flavin carrier protein 2_643	3573	54.4128	3	524.92	1571.74	0.00294113	1.87126	46.11	NKNDSELFELRK	[5] Phospho (ST)	sp|P39719|FLC2_YEAST	Flavin carrier protein 2 OS=Saccharomyces cerevisiae (strain ATCC 204508 / S288c) OX=559292 GN=FLC2 PE=1 SV=2	TRUE	1.63246	D0	N120	0.266266	34.3804	167188	245633	210944	233329	153064	200264	136734	275574	192649	136685	183675	163980	141438	141767	169515	163206	167640	216830	180479	245583	177530	152252	217323	170173	209293	215458	133504	101412	136938	144974	NKNDS[Ph]ELFELRK o NKNDS[Ph]ELFELR	643	IPKIQNDFDGKNKNDSELFELRKAVMDTNEN	sp|P39719|FLC2_YEAST_643	n	n	n	n	n	n	y	n	n	FALSE	FALSE	FALSE	FALSE	FALSE	0.491382	0.91909	TRUE
FLC2	FLC2_689	FLC2_Flavin carrier protein 2_689	56188	85.3095	2	721.791	1441.57	0.00279467	1.93864	25.53	LFDDETSSSSFK	[8] Phospho (ST)	sp|P39719|FLC2_YEAST	Flavin carrier protein 2 OS=Saccharomyces cerevisiae (strain ATCC 204508 / S288c) OX=559292 GN=FLC2 PE=1 SV=2	TRUE	791.724	N2.5	D0	0.243078	173.205	59.4085	0	0	127.172	275.017	64.7634	57.7138	384.408	81.7405	29.9909	54.885	0	77.7713	38379	2512.77	18455.3	106.487	68.8406	32.9131	28908.4	18093.8	74.3626	102.214	0	166.972	122.098	0	0	50.365	70.3362	LFDDETSS[Ph]SSFK	689	NANTNTARLFDDETSSSSFKQNSSPFDASEV	sp|P39719|FLC2_YEAST_689	n	n	n	n	n	n	n	n	n	FALSE	FALSE	FALSE	FALSE	FALSE	0.304878	0.907585	TRUE
FLC2	FLC2_765	FLC2_Flavin carrier protein 2_765	132144	33.6274	2	895.849	1789.68	0.00356208	1.99034	25.82	SYSHFNNNGSNENAR	[3] Phospho (ST)	sp|P39719|FLC2_YEAST	Flavin carrier protein 2 OS=Saccharomyces cerevisiae (strain ATCC 204508 / S288c) OX=559292 GN=FLC2 PE=1 SV=2	TRUE	Inf	N2.5	D2.5	0.200569	173.205	0	0	531.907	0	0	0	0	0	0	0	0	0	0	177.171	371.72	5057.22	0	0	372.955	4183.16	1745.91	0	0	0	0	170.586	0	0	0	0	SYS[Ph]HFNNNGSNENAR	765	KPESSLYLGNSNKSYSHFNNNGSNENARNNN	sp|P39719|FLC2_YEAST_765	n	n	n	n	n	n	y	n	n	FALSE	FALSE	FALSE	FALSE	FALSE	1	1	TRUE
OAF1	OAF1_144	OAF1_Oleate-activated transcription factor 1_144	28363	34.7852	3	661.961	1982.86	0.00368464	1.85825	36.91	SASPINTNNASGDSPDTKK	[4] Phospho (ST) o [3] Phospho (ST)	sp|P39720|OAF1_YEAST	Oleate-activated transcription factor 1 OS=Saccharomyces cerevisiae (strain ATCC 204508 / S288c) OX=559292 GN=OAF1 PE=1 SV=3	TRUE	3.62007	N2.5	D120	0.215441	103.409	53749.3	42025.5	33016.9	31568.2	15154	26697.2	19470.9	13322.4	27214.8	14796.7	21152.6	16320.8	1095.62	11163.7	24122	14126.6	27613.7	34267.5	32294	42544.5	23364.3	25784.5	36164.6	31105.6	37412.4	26176.1	27262	22573	26387.1	5069.58	SAS[Ph]PINTNNASGDSPDTKK o RSAS[Ph]PINTNNASGDSPDTKK o RSAS[Ph]PINTNNASGDSPDTK	144	LLTEREVNESGKRSASPINTNNASGDSPDTK	sp|P39720|OAF1_YEAST_144	n	n	n	n	y	n	n	n	n	FALSE	FALSE	FALSE	FALSE	FALSE	0.218978	1.56911	FALSE
FUN12	FUN12_90	FUN12_Eukaryotic translation initiation factor 5B_90	21695	28.6749	3	398.56	1192.66	0.00025181	0.211133	27.88	KDGKPILKSK	[9] Phospho (ST)	sp|P39730|IF2P_YEAST	Eukaryotic translation initiation factor 5B OS=Saccharomyces cerevisiae (strain ATCC 204508 / S288c) OX=559292 GN=FUN12 PE=1 SV=2	FALSE	Inf	D120	D0	0.485981	173.205	0	0	0	5209.09	19.4936	0	9.78384	7568.56	13.8099	4.66901	1.4151	7.8629	0	0	18062.4	0	5.71169	50.1846	0	0	0	15.529	0	0	485.585	0	0	4.92461	14.6872	37.1252	KDGKPILKS[Ph]K	90	KKVIEEKKDGKPILKSKKEKEKEKKEKEKQK	sp|P39730|IF2P_YEAST_90	n	n	n	n	n	n	n	n	n	FALSE	FALSE	FALSE	FALSE	FALSE	0.420502	0.487379	TRUE
GIP4	GIP4_455	GIP4_GLC7-interacting protein 4_455	51688	43.576	4	666.342	2661.34	0.00318026	1.19499	28.02	KKPSITKLPASSSPSPSPTSSASPSR	[6] Phospho (ST)	sp|P39732|GIP4_YEAST	GLC7-interacting protein 4 OS=Saccharomyces cerevisiae (strain ATCC 204508 / S288c) OX=559292 GN=GIP4 PE=1 SV=2	TRUE	166.932	D120	N120	0.48835	170.779	922.105	461.839	5794.62	128.743	1204.38	680.051	11485	0	10131.8	13843.8	24011.8	1194.4	53793.5	391.069	116.283	970.964	7151.15	11289.1	9019.64	586.544	1042.76	1017.95	163.002	592.995	1733.05	142.033	9052.95	76.9598	90.0666	158.26	KKPSIT[Ph]KLPASSSPSPSPTSSASPSR	455	EVKNAKSKLKKKPSITKLPASSSPSPSPTSS	sp|P39732|GIP4_YEAST_455	n	n	n	n	n	n	n	n	n	FALSE	FALSE	FALSE	FALSE	FALSE	0.217901	0.299629	TRUE
GIP4	GIP4_464	GIP4_GLC7-interacting protein 4_464	85455	44.129	4	666.343	2661.34	0.0051797	1.94628	25.11	KKPSITKLPASSSPSPSPTSSASPSR	[15] Phospho (ST)	sp|P39732|GIP4_YEAST	GLC7-interacting protein 4 OS=Saccharomyces cerevisiae (strain ATCC 204508 / S288c) OX=559292 GN=GIP4 PE=1 SV=2	TRUE	854.917	D120	D0	0.394291	173.205	0	0	71.3733	66.2125	0	9186.29	60.8092	125.24	0.282963	93.5435	2117.71	3963.19	1519.47	0	59498.8	0	61.3024	658.819	251.14	0	1267.89	3456.51	2678.12	393.641	85.0444	0	0	4656.88	0	205.827	KKPSITKLPASSSPS[Ph]PSPTSSASPSR	464	KKKPSITKLPASSSPSPSPTSSASPSRQASL	sp|P39732|GIP4_YEAST_464	n	n	n	n	n	n	n	n	n	FALSE	FALSE	FALSE	FALSE	FALSE	0.0985359	2.67458	FALSE
GIP4	GIP4_472	GIP4_GLC7-interacting protein 4_472	43820	51.9825	2	940.426	1878.84	0.00123128	0.655341	37.21	LPASSSPSPSPTSSASPSR	[16] Phospho (ST)	sp|P39732|GIP4_YEAST	GLC7-interacting protein 4 OS=Saccharomyces cerevisiae (strain ATCC 204508 / S288c) OX=559292 GN=GIP4 PE=1 SV=2	TRUE	12.8288	D120	D0	0.0153668	60.0283	7667.13	5692.99	9506.18	13533.4	8745.46	9205.48	16566.1	36509	22416.6	26293.9	26671.8	20763.1	102700	43108.3	147538	4077.73	10784.4	16700.5	8356.5	12497.7	4248.41	5892.27	13068.6	6391.27	6552.52	9407.43	9042.16	71588.1	102952	74449.7	LPASSSPSPSPTSSAS[Ph]PSR	472	LPASSSPSPSPTSSASPSRQASLESIRTRAR	sp|P39732|GIP4_YEAST_472	n	n	n	n	n	n	n	n	n	FALSE	FALSE	FALSE	FALSE	FALSE	0.00417357	0.359473	TRUE
GIP4	GIP4_536	GIP4_GLC7-interacting protein 4_536	1258	46.1283	2	597.757	1193.5	0.00235701	1.97488	48.87	SSSLQSYTNK	[3] Phospho (ST)	sp|P39732|GIP4_YEAST	GLC7-interacting protein 4 OS=Saccharomyces cerevisiae (strain ATCC 204508 / S288c) OX=559292 GN=GIP4 PE=1 SV=2	TRUE	1.3748	D5	N0	0.602198	35.0397	129906	273918	217422	242940	163194	212524	181895	288266	263994	197211	216271	206540	230947	164715	297188	176936	159718	197354	214464	284755	176124	227103	242612	240043	312380	198289	203112	167049	218166	215586	SSS[Ph]LQSYTNK	536	PEKRKLINGRRPRSSSLQSYTNKQQTSYLNS	sp|P39732|GIP4_YEAST_536	n	n	n	n	y	n	n	n	n	FALSE	FALSE	FALSE	FALSE	FALSE	0.910847	0.984909	TRUE
GIP4	GIP4_570	GIP4_GLC7-interacting protein 4_570	7901	54.3268	2	817.86	1633.7	0.00316821	1.93929	54.99	SNSLQSSTMTLNQK	[3] Phospho (ST)|[9] Oxidation (M)	sp|P39732|GIP4_YEAST	GLC7-interacting protein 4 OS=Saccharomyces cerevisiae (strain ATCC 204508 / S288c) OX=559292 GN=GIP4 PE=1 SV=2	TRUE	1.47425	N2.5	N120	0.43596	41.7486	106473	164686	161345	176290	129848	181163	123419	274604	159165	127180	164494	141467	144960	148266	192617	121697	129932	151326	150762	255470	164461	128278	201072	155477	174383	191984	119312	93419.7	164436	127589	SNS[Ph]LQSSTM[Ox]TLNQK	570	PSIAPPSKLNNQRSNSLQSSTMTLNQKIVQD	sp|P39732|GIP4_YEAST_570	n	n	n	n	y	n	n	n	n	FALSE	FALSE	FALSE	FALSE	FALSE	0.456218	0.906246	TRUE
NOC2	NOC2_149	NOC2_Nucleolar complex protein 2_149	3857	120.29	4	1120.24	4476.93	0.0085132	1.90157	35.46	YLEENDKDLLDFAGTNPLDGIDSQDEGEDAERNSNIEEK	[23] Phospho (ST) o [16] Phospho (ST)	sp|P39744|NOC2_YEAST	Nucleolar complex protein 2 OS=Saccharomyces cerevisiae (strain ATCC 204508 / S288c) OX=559292 GN=NOC2 PE=1 SV=2	TRUE	3.09844	D120	D0	0.175812	76.4307	1.58129e+06	247573	814409	1.29494e+06	914394	487946	1.34396e+06	999456	1.10706e+06	1.13523e+06	1.57129e+06	898199	3.07391e+06	3.068e+06	1.16752e+06	621255	1.43336e+06	1.18952e+06	1.24147e+06	927588	995034	1.09829e+06	1.04096e+06	1.23659e+06	1.52034e+06	742332	612065	2.50468e+06	1.9241e+06	3.32721e+06	YLEENDKDLLDFAGTNPLDGIDS[Ph]QDEGEDAERNSNIEEK o YLEENDKDLLDFAGTNPLDGIDS[Ph]QDEGEDAER o DLLDFAGTNPLDGIDS[Ph]QDEGEDAERNSNIEEK	149	DLLDFAGTNPLDGIDSQDEGEDAERNSNIEE	sp|P39744|NOC2_YEAST_149	n	n	n	n	n	n	n	n	n	FALSE	FALSE	FALSE	FALSE	FALSE	0.875204	0.983311	TRUE
NPR2	NPR2_362	NPR2_Nitrogen permease regulator 2_362	26465	77.8849	2	809.843	1617.67	0.00400078	2.47318	71	SLGSGDQDSPSFSVR	[9] Phospho (ST)	sp|P39923|NPR2_YEAST	Nitrogen permease regulator 2 OS=Saccharomyces cerevisiae (strain ATCC 204508 / S288c) OX=559292 GN=NPR2 PE=1 SV=2	TRUE	2.21628	D120	D10	0.198336	33.5993	23610.1	38644	31722.9	36554.9	20157.5	26713.7	21855.4	43318.8	30996.5	20307.9	22615.9	22249.9	47242.5	38997.6	58202.8	38184.5	30434.1	35876.4	23157.9	39928.1	25387.4	21529.8	24572	25488.4	28430	19510.4	17407	24084.6	44057.5	46855	SLGSGDQDS[Ph]PSFSVR	362	SNLPLNKSLGSGDQDSPSFSVRRKSKSSSIP	sp|P39923|NPR2_YEAST_362	n	n	n	n	n	n	n	n	n	FALSE	FALSE	FALSE	FALSE	FALSE	0.252368	0.777976	TRUE
NPR2	NPR2_364	NPR2_Nitrogen permease regulator 2_364	50716	78.8374	2	809.843	1617.67	0.00511934	3.16464	28.14	SLGSGDQDSPSFSVR	[11] Phospho (ST)	sp|P39923|NPR2_YEAST	Nitrogen permease regulator 2 OS=Saccharomyces cerevisiae (strain ATCC 204508 / S288c) OX=559292 GN=NPR2 PE=1 SV=2	TRUE	11.129	D10	N120	0.366054	136.27	13696.6	3853.67	7195.32	1880.11	1673.66	1500.92	16871.5	31817.6	2333.65	21858	29714.3	1134.89	1078.53	3205.14	5038.54	3470.29	12356.2	16550.2	16062.3	7866.26	695.746	2843.27	24182	1199.79	7129.96	13340.8	964.486	661.089	1671.11	2403.83	SLGSGDQDSPS[Ph]FSVR	364	LPLNKSLGSGDQDSPSFSVRRKSKSSSIPSN	sp|P39923|NPR2_YEAST_364	n	n	n	n	n	n	n	n	n	FALSE	FALSE	FALSE	FALSE	FALSE	0.206791	0.477524	TRUE
SLN1	SLN1_833	SLN1_Osmosensing histidine protein kinase SLN1_833	2407	56.1281	3	711.316	2130.93	0.00435192	2.04227	53.18	APGSDDEEGGNLGRPIENPK	[4] Phospho (ST)	sp|P39928|SLN1_YEAST	Osmosensing histidine protein kinase SLN1 OS=Saccharomyces cerevisiae (strain ATCC 204508 / S288c) OX=559292 GN=SLN1 PE=1 SV=1	TRUE	1.39262	N120	D10	0.528289	89.0378	190362	357729	238049	342589	199117	269889	183671	412401	241717	189990	225594	233844	328664	905.477	441317	264272	197987	240682	212921	325470	237417	228471	267392	211260	312536	288892	178371	220166	366190	318047	APGS[Ph]DDEEGGNLGRPIENPK	833	YDNAIFNSQFNKAPGSDDEEGGNLGRPIENP	sp|P39928|SLN1_YEAST_833	n	n	n	n	n	n	n	n	n	FALSE	FALSE	FALSE	FALSE	FALSE	0.598581	0.890222	TRUE
SNF7	SNF7_210	SNF7_Vacuolar-sorting protein SNF7_210	32932	32.4924	3	930.707	2789.1	0.00541149	1.94023	30.89	IKQSENSVKDGEEEEDEEDEDEK	[4] Phospho (ST)	sp|P39929|SNF7_YEAST	Vacuolar-sorting protein SNF7 OS=Saccharomyces cerevisiae (strain ATCC 204508 / S288c) OX=559292 GN=SNF7 PE=1 SV=1	TRUE	2.63123	D5	D2.5	0.604886	115.305	28146.4	61357.6	1385.84	3581.07	7090.06	36774.1	35136.7	49922.6	39780.1	28611.1	41964.9	22935.3	10287.3	28922.3	58396.7	30676.4	25007.8	48238	5087.64	52786.4	35203.5	48105.4	11885.4	48309.6	54408.6	46915.4	7927.27	30847.9	53809.7	5787.19	IKQS[Ph]ENSVKDGEEEEDEEDEDEK	210	NKVSLPSVPSNKIKQSENSVKDGEEEEDEED	sp|P39929|SNF7_YEAST_210	n	n	n	n	n	n	n	y	n	FALSE	FALSE	FALSE	FALSE	FALSE	0.643361	0.746363	TRUE
SNF7	SNF7_213	SNF7_Vacuolar-sorting protein SNF7_213	102290	35.9654	3	850.313	2547.92	0.0048628	1.90854	25.14	QSENSVKDGEEEEDEEDEDEK	[5] Phospho (ST)	sp|P39929|SNF7_YEAST	Vacuolar-sorting protein SNF7 OS=Saccharomyces cerevisiae (strain ATCC 204508 / S288c) OX=559292 GN=SNF7 PE=1 SV=1	TRUE	16.7768	N10	D10	0.60592	173.205	348.984	6033.02	5469.26	8277.02	4230.53	0	0	753.932	801.428	0	116.524	779.532	0	0	9132.09	2582.39	5046.17	137.048	5468.88	8067.06	1119.2	3668.11	0	6863.69	11120.1	0	3912.83	110.708	831.526	880.225	QSENS[Ph]VKDGEEEEDEEDEDEK	213	SLPSVPSNKIKQSENSVKDGEEEEDEEDEDE	sp|P39929|SNF7_YEAST_213	n	n	n	n	n	n	n	n	n	FALSE	FALSE	FALSE	FALSE	FALSE	0.357781	2.26488	FALSE
TIF4631	TIF4631_163	TIF4631_Eukaryotic initiation factor 4F subunit p150_163	14656	32.4924	2	570.254	1138.49	0.00201526	1.77011	38.33	STVSPQPESK	[4] Phospho (ST)	sp|P39935|IF4F1_YEAST	Eukaryotic initiation factor 4F subunit p150 OS=Saccharomyces cerevisiae (strain ATCC 204508 / S288c) OX=559292 GN=TIF4631 PE=1 SV=2	TRUE	29.5387	N2.5	D2.5	0.434334	151.278	11843.5	53062.7	125.248	729.249	1603.34	1790.79	14673	21117.1	15226.1	8412.45	128.643	18785	541.578	898.556	12190.2	437.405	20477.8	27208.7	35760.6	54004.3	32034.1	14746.1	7368.69	30809.3	23975.7	337.348	22785.3	928.42	532.857	15822.2	STVS[Ph]PQPESK	163	EQHKAKLQSQERSTVSPQPESKLKETSDSTS	sp|P39935|IF4F1_YEAST_163	n	n	n	n	n	n	n	n	n	FALSE	FALSE	FALSE	FALSE	FALSE	0.85639	0.906629	TRUE
TIF4631	TIF4631_195	TIF4631_Eukaryotic initiation factor 4F subunit p150_195	24471	41.3512	2	687.278	1372.54	0.0016378	1.19326	46.38	ASSEENISEAEK	[3] Phospho (ST)	sp|P39935|IF4F1_YEAST	Eukaryotic initiation factor 4F subunit p150 OS=Saccharomyces cerevisiae (strain ATCC 204508 / S288c) OX=559292 GN=TIF4631 PE=1 SV=2	TRUE	20.3377	D0	N120	0.254477	148.757	22016.8	45579.2	39522.7	33256.2	21616.3	29448.4	19939.7	35755.9	36318.1	19729	25000.7	19285.2	26823.5	10517.9	32097.8	38887.5	27735.3	29402.1	30868.9	50550.9	29019.4	25291.5	20151.9	32719.2	37202.3	26829.3	19513.1	1189.89	32971.2	25605.5	ASS[Ph]EENISEAEK	195	STPTPTPSTNDSKASSEENISEAEKTRRNFI	sp|P39935|IF4F1_YEAST_195	n	n	n	n	n	n	y	n	n	FALSE	FALSE	FALSE	FALSE	FALSE	0.593877	0.867511	TRUE
TIF4631	TIF4631_267	TIF4631_Eukaryotic initiation factor 4F subunit p150_267	39150	33.3583	4	759.6	3034.37	0.00524642	1.729	28.55	TKPAEEKSAEPEVKQETPAEEGEQGEK	[8] Phospho (ST)	sp|P39935|IF4F1_YEAST	Eukaryotic initiation factor 4F subunit p150 OS=Saccharomyces cerevisiae (strain ATCC 204508 / S288c) OX=559292 GN=TIF4631 PE=1 SV=2	TRUE	4.67258	N10	N120	0.113958	63.9336	27734.4	70871.8	24732.5	34515.6	30994.8	25379.9	29272.5	6239.63	33745	37287.8	37506.8	31043.1	4606.37	13082	13519	16918.4	46458.9	39420	41376	37421.8	23834.1	40189.6	37216.5	40317.7	46755.6	46290.9	41810.1	8757.26	11369.3	8734.69	TKPAEEKS[Ph]AEPEVKQETPAEEGEQGEK	267	DKPEVTEKTKPAEEKSAEPEVKQETPAEEGE	sp|P39935|IF4F1_YEAST_267	n	n	n	n	n	n	n	n	n	FALSE	FALSE	FALSE	FALSE	FALSE	0.271899	2.04412	FALSE
TIF4631	TIF4631_276	TIF4631_Eukaryotic initiation factor 4F subunit p150_276	10242	38.5626	3	751.326	2250.96	0.00383573	1.70405	42.24	SAEPEVKQETPAEEGEQGEK	[10] Phospho (ST)	sp|P39935|IF4F1_YEAST	Eukaryotic initiation factor 4F subunit p150 OS=Saccharomyces cerevisiae (strain ATCC 204508 / S288c) OX=559292 GN=TIF4631 PE=1 SV=2	TRUE	33.5007	N2.5	N120	0.000683263	46.5446	100055	208787	147605	156791	90170.3	118805	85911.1	110498	122345	74295.5	98086.7	73772.4	3773.15	3208.74	7296.71	125447	129966	139474	140604	213035	115837	138005	126999	136719	168764	129150	107519	4723.69	5537.41	3752.82	SAEPEVKQET[Ph]PAEEGEQGEK	276	KPAEEKSAEPEVKQETPAEEGEQGEKGQIKE	sp|P39935|IF4F1_YEAST_276	n	n	n	n	n	n	n	n	n	FALSE	FALSE	FALSE	FALSE	FALSE	0.173958	1.27035	FALSE
TIF4631	TIF4631_502	TIF4631_Eukaryotic initiation factor 4F subunit p150_502	2278	30.1405	3	491.873	1472.6	0.00214505	1.45665	26.06	FGNNSSRGHDFR	[5] Phospho (ST)	sp|P39935|IF4F1_YEAST	Eukaryotic initiation factor 4F subunit p150 OS=Saccharomyces cerevisiae (strain ATCC 204508 / S288c) OX=559292 GN=TIF4631 PE=1 SV=2	TRUE	210.049	D0	D120	0.617761	172.749	94794.7	105427	2.16729	833.515	16566	546.103	6412.81	10404	1011.27	4243.18	5461.5	5073.83	37.3431	65.3948	850.483	0	262.253	148942	699.921	2067.28	2170.74	23898.8	93.5071	32025.8	1664.95	203.494	1129.26	31401.4	4577.9	1533.98	FGNNS[Ph]SRGHDFR	502	GRGNRSRDSGRFGNNSSRGHDFRNTSVRNMD	sp|P39935|IF4F1_YEAST_502	n	n	n	n	n	n	n	n	n	FALSE	TRUE	FALSE	FALSE	FALSE	0.750013	1.74227	FALSE
TIF4631	TIF4631_948	TIF4631_Eukaryotic initiation factor 4F subunit p150_948	3485	114.324	3	1078.11	3231.32	0.00596061	1.84464	28.76	APPPKEEPAAPTSTATNMFSALMGESDDEE	[23] Oxidation (M)|[26] Phospho (ST) o [18] Oxidation (M)|[23] Oxidation (M)|[26] Phospho (ST)	sp|P39935|IF4F1_YEAST	Eukaryotic initiation factor 4F subunit p150 OS=Saccharomyces cerevisiae (strain ATCC 204508 / S288c) OX=559292 GN=TIF4631 PE=1 SV=2	TRUE	3.47723	D120	D0	0.0566364	32.6278	3.57711e+06	5.39966e+06	5.71888e+06	7.35544e+06	4.9258e+06	4.83297e+06	5.78081e+06	7.21829e+06	6.70919e+06	5.10093e+06	7.54831e+06	5.12931e+06	1.54101e+07	1.25184e+07	1.72337e+07	4.51882e+06	6.81843e+06	6.33896e+06	7.32481e+06	6.16027e+06	5.04429e+06	5.4722e+06	6.17621e+06	7.37344e+06	7.40072e+06	5.81648e+06	4.45275e+06	1.15274e+07	1.02736e+07	1.34998e+07	APPPKEEPAAPTSTATNM[Ox]FSALM[Ox]GES[Ph]DDEE o APPPKEEPAAPTSTATNMFSALM[Ox]GES[Ph]DDEE	948	PTSTATNMFSALMGESDDEEXXXXXXXXXXX	sp|P39935|IF4F1_YEAST_948	n	n	n	n	n	n	n	n	n	FALSE	FALSE	FALSE	FALSE	FALSE	0.647036	0.961959	TRUE
TIF4632	TIF4632_189	TIF4632_Eukaryotic initiation factor 4F subunit p130_189	7146	40.4966	2	423.176	844.338	0.00110966	1.31425	33.03	SGTPFEK	[3] Phospho (ST)	sp|P39936|IF4F2_YEAST	Eukaryotic initiation factor 4F subunit p130 OS=Saccharomyces cerevisiae (strain ATCC 204508 / S288c) OX=559292 GN=TIF4632 PE=1 SV=1	TRUE	35.9373	N2.5	D120	0.0116754	82.5928	41934.4	89587.5	63920	43576.8	36626.7	59528.5	28061.2	35349.3	46473.6	19425.7	24376.3	26341.4	816.412	3766.22	1223.67	78461.3	54843	50491	61579.1	89836.3	57247.3	52118.3	52431	60695.8	71387.1	52231.1	47981.5	3584.97	1406.23	5952.4	SGT[Ph]PFEK	189	GEEKNDGVEQKSKSGTPFEKEATPVLPANEA	sp|P39936|IF4F2_YEAST_189	n	n	n	n	n	n	n	n	n	FALSE	FALSE	FALSE	FALSE	FALSE	0.0527526	1.51709	FALSE
TIF4632	TIF4632_196	TIF4632_Eukaryotic initiation factor 4F subunit p130_196	823	75.0894	2	709.851	1417.69	0.00246956	1.74196	25.5	EATPVLPANEAVK	[3] Phospho (ST)	sp|P39936|IF4F2_YEAST	Eukaryotic initiation factor 4F subunit p130 OS=Saccharomyces cerevisiae (strain ATCC 204508 / S288c) OX=559292 GN=TIF4632 PE=1 SV=1	TRUE	8.81151	D0	D120	0.217714	89.5549	1.46203e+06	1.76784e+06	1.74832e+06	1.68782e+06	1.0037e+06	1.33769e+06	909576	1.45915e+06	1.25611e+06	782112	963753	819963	68408	89474.6	111884	1.45789e+06	1.61212e+06	1.6785e+06	1.72022e+06	2.02593e+06	783871	1.55515e+06	1.63312e+06	1.53206e+06	1.91836e+06	1.63013e+06	1.24963e+06	111985	167235	184192	EAT[Ph]PVLPANEAVKDTLTETSNEK o EAT[Ph]PVLPANEAVK	196	VEQKSKSGTPFEKEATPVLPANEAVKDTLTE	sp|P39936|IF4F2_YEAST_196	n	n	n	n	n	n	n	n	n	FALSE	FALSE	FALSE	FALSE	FALSE	0.160486	1.32618	FALSE
TIF4632	TIF4632_301	TIF4632_Eukaryotic initiation factor 4F subunit p130_301	31707	31.0018	3	588.629	1762.86	0.00317708	1.80223	27.86	SGASVKTPQHVTGSVTK	[7] Phospho (ST)	sp|P39936|IF4F2_YEAST	Eukaryotic initiation factor 4F subunit p130 OS=Saccharomyces cerevisiae (strain ATCC 204508 / S288c) OX=559292 GN=TIF4632 PE=1 SV=1	TRUE	81.4818	N0	D0	0.462444	170.724	2829.85	16187.6	14590.3	3435.83	9099.97	56.921	10464.6	71.2443	14748.2	10763.9	12604.3	7637.38	26.0771	5840.76	8885.57	13823.2	18036.5	19592.1	17355.8	21025.8	26.1304	15518	18058.1	13938.2	17223.1	4425.5	12845.7	3673.68	2127.78	7816.77	SGASVKT[Ph]PQHVTGSVTK	301	ANEVVIDGKSGASVKTPQHVTGSVTKSVTFN	sp|P39936|IF4F2_YEAST_301	n	n	n	n	n	n	n	n	n	FALSE	FALSE	FALSE	FALSE	FALSE	0.365192	2.89703	FALSE
TIF4632	TIF4632_355	TIF4632_Eukaryotic initiation factor 4F subunit p130_355	4764	90.5044	3	839.727	2516.16	0.00471765	1.87495	30.63	TVNKSDDETINSVITTEENTVK	[9] Phospho (ST)	sp|P39936|IF4F2_YEAST	Eukaryotic initiation factor 4F subunit p130 OS=Saccharomyces cerevisiae (strain ATCC 204508 / S288c) OX=559292 GN=TIF4632 PE=1 SV=1	TRUE	1.18582	D120	N120	0.761435	28.6101	266573	334208	285407	363035	217028	240993	258608	351293	313153	239614	318096	236829	307561	252804	379920	259489	279618	288325	304334	345047	221742	264867	281253	296564	365852	263748	212132	230430	253304	309209	TVNKSDDET[Ph]INSVITTEENTVK	355	SDTTGGKTVNKSDDETINSVITTEENTVKET	sp|P39936|IF4F2_YEAST_355	n	n	n	n	n	n	n	n	n	FALSE	FALSE	FALSE	FALSE	FALSE	0.36567	0.919405	TRUE
SAH1	SAH1_393	SAH1_Adenosylhomocysteinase_393	104690	93.058	3	487.25	1458.73	0.00138897	0.952177	28.6	TGPFEVGVHVLPK	[1] Phospho (ST)	sp|P39954|SAHH_YEAST	Adenosylhomocysteinase OS=Saccharomyces cerevisiae (strain ATCC 204508 / S288c) OX=559292 GN=SAH1 PE=1 SV=1	TRUE	91.5345	N120	D10	0.276754	155.853	184.986	359.426	1503.85	69.7196	0	806.402	119.498	103.185	272.991	40.2892	54.5983	50.129	845.356	4153.81	754.867	411.749	154.335	0	780.432	3280.8	1454.22	861.003	62.8945	0	538.675	0	113.531	3826.17	2862.93	6584.92	T[Ph]GPFEVGVHVLPK	393	SNDKSFREKHIEFQKTGPFEVGVHVLPKILD	sp|P39954|SAHH_YEAST_393	n	n	n	n	n	n	n	n	n	FALSE	FALSE	FALSE	FALSE	FALSE	0.764848	1.07956	FALSE
SAP1	SAP1_134	SAP1_Protein SAP1_134	27906	33.0987	2	690.784	1379.55	0.00245645	1.78062	44.74	TYTNHSSSFTR	[10] Phospho (ST)	sp|P39955|SAP1_YEAST	Protein SAP1 OS=Saccharomyces cerevisiae (strain ATCC 204508 / S288c) OX=559292 GN=SAP1 PE=1 SV=1	TRUE	8.37815	N10	D120	0.272255	139.09	15226.1	17393.8	244.524	22128.6	15380.4	23033.3	28068.8	2430.71	30381.5	26204.5	30421.4	23308	639.685	3797.62	7369.09	1881.61	17027.8	16461.9	37616.7	3695.42	1027.56	31440.5	30682.2	26467.2	44491.1	30923.5	25325.3	2855.91	9589.91	466.92	TYTNHSSSFT[Ph]R	134	DMPSSKTYTNHSSSFTRSTEPPPVFQMVPGR	sp|P39955|SAP1_YEAST_134	n	n	n	n	n	n	n	n	n	FALSE	FALSE	FALSE	FALSE	FALSE	0.430464	2.08166	FALSE
RPH1	RPH1_412	RPH1_DNA damage-responsive transcriptional repressor RPH1_412	16160	64.412	3	501.549	1501.63	0.00275113	1.83211	33.75	STSPDVGHFSNFK	[3] Phospho (ST)	sp|P39956|RPH1_YEAST	DNA damage-responsive transcriptional repressor RPH1 OS=Saccharomyces cerevisiae (strain ATCC 204508 / S288c) OX=559292 GN=RPH1 PE=1 SV=1	TRUE	22.9034	N2.5	D10	0.00193562	45.9366	24770.5	36374.6	37289.2	17018.7	10592.1	21449	3797.67	9371.05	5491.28	1083.34	2158.16	2390.87	4640.84	5029.03	5343.09	36940.6	34042.5	31565.5	35979	54553.2	38468.1	29126.5	31589.1	32442.5	38056.1	51119.5	24261.3	21054.3	35159.4	26462.1	STS[Ph]PDVGHFSNFK	412	RPTLKEMESSSLRSTSPDVGHFSNFKSKSSG	sp|P39956|RPH1_YEAST_412	n	n	n	n	y	n	n	n	n	FALSE	FALSE	FALSE	FALSE	FALSE	0.0173942	4.66708	FALSE
BEM2	BEM2_293	BEM2_GTPase-activating protein BEM2/IPL2_293	56085	60.8712	3	1040.1	3117.28	0.00250285	0.802894	28.73	FYGNDGSSLKNDDSSSTTATNSGNDVASAR	[18] Phospho (ST)	sp|P39960|BEM2_YEAST	GTPase-activating protein BEM2/IPL2 OS=Saccharomyces cerevisiae (strain ATCC 204508 / S288c) OX=559292 GN=BEM2 PE=1 SV=1	TRUE	3.72549	D120	D2.5	0.379035	84.4062	10560.7	599.128	14021.9	12200.6	10463.6	1434.63	10779.4	26975.2	12753.4	12423.2	11962.2	9763.54	28747.4	27427	33605.5	18159.7	13643.3	24274.8	22020.3	32273.9	1465.98	15359.8	16556.8	18794.5	33072.9	20134.8	17900.1	24102.3	31468.5	6366.37	FYGNDGSSLKNDDSSSTT[Ph]ATNSGNDVASAR	293	GNDGSSLKNDDSSSTTATNSGNDVASARSSM	sp|P39960|BEM2_YEAST_293	n	n	n	n	n	n	n	n	n	FALSE	FALSE	FALSE	FALSE	FALSE	0.806482	1.0785	FALSE
BEM2	BEM2_38	BEM2_GTPase-activating protein BEM2/IPL2_38	6637	41.3904	3	675.298	2022.87	-0.00144861	-0.716113	36.51	TTTASTASSSSPSSSSQTIR	[11] Phospho (ST)	sp|P39960|BEM2_YEAST	GTPase-activating protein BEM2/IPL2 OS=Saccharomyces cerevisiae (strain ATCC 204508 / S288c) OX=559292 GN=BEM2 PE=1 SV=1	TRUE	4.32318	N0	D2.5	0.0385816	45.3665	171678	261506	296336	66346	79256	126307	85571.6	70861.9	129570	81294.5	115037	73631.3	275969	180815	335963	329839	229296	273462	289371	328714	185268	164216	217209	212299	208428	203508	182566	118304	225322	170772	TTTASTASSSS[Ph]PSSSSQTIR	38	STSHKTTTASTASSSSPSSSSQTIRNSTSGA	sp|P39960|BEM2_YEAST_38	n	n	n	n	n	n	n	n	n	FALSE	FALSE	TRUE	FALSE	FALSE	0.0565774	2.11543	FALSE
YCK3	YCK3_431	YCK3_Casein kinase I homolog 3_431	4038	46.0822	3	592.634	1774.88	0.00327362	1.84442	31.38	YIPETHSNLQRPIK	[7] Phospho (ST)	sp|P39962|KC13_YEAST	Casein kinase I homolog 3 OS=Saccharomyces cerevisiae (strain ATCC 204508 / S288c) OX=559292 GN=YCK3 PE=1 SV=2	TRUE	2.20974	N10	D2.5	0.308335	41.6923	123780	307806	275633	150054	91264.4	128690	185280	191851	247073	181219	206983	106362	289056	149578	364293	145193	194521	271790	240580	178025	143072	216737	310472	224230	367938	192773	256912	129209	180478	179082	YIPETHS[Ph]NLQRPIK	431	LKKIEPNSKYIPETHSNLQRPIKSQSQTYDS	sp|P39962|KC13_YEAST_431	n	n	n	n	n	n	n	n	n	FALSE	FALSE	FALSE	FALSE	FALSE	0.393961	1.19675	FALSE
VAC8	VAC8_16	VAC8_Vacuolar protein 8_16	7320	72.1042	2	886.356	1770.7	0.00360025	2.03324	83.73	DSSDEASVSPIADNER	[7] Phospho (ST)	sp|P39968|VAC8_YEAST	Vacuolar protein 8 OS=Saccharomyces cerevisiae (strain ATCC 204508 / S288c) OX=559292 GN=VAC8 PE=1 SV=3	TRUE	1.98242	D5	D10	0.423199	85.2117	171108	382649	248326	369517	230367	303867	219986	400016	342894	210716	13586.4	258205	267886	202699	314023	324629	195416	250746	292927	360646	254419	248836	5545.77	304046	355201	279748	230740	197123	269273	168787	DSSDEAS[Ph]VSPIADNER	16	MGSCCSCLKDSSDEASVSPIADNEREAVTLL	sp|P39968|VAC8_YEAST_16	n	n	n	n	n	n	n	n	n	FALSE	FALSE	FALSE	FALSE	FALSE	0.423548	0.253908	TRUE
BOI2	BOI2_124	BOI2_Protein BOI2_124	75129	140.713	4	1143.3	4569.19	0.00910152	1.99194	29.44	RIYSPLTNEDPLLSSTFISENDSNSELPTPQPIETAASISR	[4] Phospho (ST)	sp|P39969|BOI2_YEAST	Protein BOI2 OS=Saccharomyces cerevisiae (strain ATCC 204508 / S288c) OX=559292 GN=BOI2 PE=1 SV=1	TRUE	38.0415	N120	N0	0.316925	161.952	4077.9	186.905	0	4888.64	11138.9	131.516	1642.33	5572.47	3552.92	1333.26	13513.5	70.9897	27139.1	50189	192.183	1071.15	1598.46	330.93	711.919	18144.1	17168.5	17764.8	252.086	28576.9	20703.3	5696.68	1293.89	32703.1	15033.2	66408.5	RIYS[Ph]PLTNEDPLLSSTFISENDSNSELPTPQPIETAASISR	124	KAPTLMRAKSTKRIYSPLTNEDPLLSSTFIS	sp|P39969|BOI2_YEAST_124	n	n	n	n	y	n	n	n	n	FALSE	FALSE	FALSE	FALSE	FALSE	0.605024	2.06368	FALSE
BOI2	BOI2_28	BOI2_Protein BOI2_28	6395	96.2318	2	753.307	1504.6	0.00309899	2.05968	73.35	DVSDTLSPDFDSK	[7] Phospho (ST) o [9] Phospho (ST)	sp|P39969|BOI2_YEAST	Protein BOI2 OS=Saccharomyces cerevisiae (strain ATCC 204508 / S288c) OX=559292 GN=BOI2 PE=1 SV=1	TRUE	1.82203	N120	D10	0.380735	45.2013	183417	322618	270035	228997	143048	175534	127987	263614	210433	148233	164458	156874	269147	209565	340029	312495	212703	242140	191024	302336	201751	200028	174138	219929	273414	203744	149164	242707	290027	283626	DVSDTLS[Ph]PDFDSK o DKDVSDTLS[Ph]PDFDSK	28	LNTTVSRDKDVSDTLSPDFDSKGSATGRDGG	sp|P39969|BOI2_YEAST_28	n	n	n	n	n	n	n	n	n	FALSE	FALSE	FALSE	FALSE	FALSE	0.928759	1.02531	FALSE
BOI2	BOI2_375	BOI2_Protein BOI2_375	74541	92.2417	3	789.385	2365.13	0.0017253	0.729472	37.64	KTSQSLEDLPSQQNFIPTPR	[5] Phospho (ST)	sp|P39969|BOI2_YEAST	Protein BOI2 OS=Saccharomyces cerevisiae (strain ATCC 204508 / S288c) OX=559292 GN=BOI2 PE=1 SV=1	TRUE	31.8199	N0	N120	0.160754	109.567	5128.51	6048.53	5598.99	1267.37	1203.47	1358.76	2141.12	1655.35	834.902	1022.96	2577.5	75.6604	984.836	135.97	410.308	16024.4	7576.07	8933.12	7923.96	110.693	2826.35	2145.4	1974.57	766.713	1939.77	6979.18	3103.96	546.651	197.838	277.941	KTSQS[Ph]LEDLPSQQNFIPTPR	375	DQRASYRGHVRKTSQSLEDLPSQQNFIPTPR	sp|P39969|BOI2_YEAST_375	n	n	n	n	n	n	n	n	n	FALSE	FALSE	TRUE	FALSE	FALSE	0.62848	1.026	FALSE
BOI2	BOI2_457	BOI2_Protein BOI2_457	19894	56.0854	4	674.105	2692.39	0.00500047	1.85726	27.65	RAPKPPSYPSPAQPPKSPLLNNTR	[17] Phospho (ST)	sp|P39969|BOI2_YEAST	Protein BOI2 OS=Saccharomyces cerevisiae (strain ATCC 204508 / S288c) OX=559292 GN=BOI2 PE=1 SV=1	TRUE	1.44914	D120	D2.5	0.459823	40.6353	82584.2	126671	92705.3	92578.9	73131.2	93640.7	69241.3	134635	80533.8	85086	110717	87776.5	120948	111383	143506	88162	90524	123349	97309.8	100487	95252.7	66529.2	153115	101799	102625	143527	104682	71613.8	85472.4	120382	RAPKPPSYPSPAQPPKS[Ph]PLLNNTR	457	APKPPSYPSPAQPPKSPLLNNTRTSPSPAQL	sp|P39969|BOI2_YEAST_457	n	n	n	n	n	n	n	n	n	FALSE	FALSE	FALSE	FALSE	FALSE	0.309199	1.1126	FALSE
BOI2	BOI2_489	BOI2_Protein BOI2_489	5573	63.5584	3	736.307	2205.9	0.00402614	1.82517	74.3	RTSYIDQYSSSDSNFNSR	[3] Phospho (ST)	sp|P39969|BOI2_YEAST	Protein BOI2 OS=Saccharomyces cerevisiae (strain ATCC 204508 / S288c) OX=559292 GN=BOI2 PE=1 SV=1	TRUE	3.70242	D120	N0	0.0351921	35.8167	61713.5	88179.5	66389.9	162696	97432.5	123483	90084.6	182363	128993	85357.7	106227	94914.3	212743	227149	291278	75532.9	51497	65593.2	94493.7	115239	88885.2	78011.6	76567.3	78705.4	100567	93514.5	62669.9	171597	218319	218132	RTS[Ph]YIDQYSSSDSNFNSR	489	SWQSPTLSFSGPKRTSYIDQYSSSDSNFNSR	sp|P39969|BOI2_YEAST_489	n	n	y	n	n	n	n	n	n	FALSE	FALSE	FALSE	FALSE	FALSE	0.138633	0.60822	TRUE
BOI2	BOI2_546	BOI2_Protein BOI2_546	44523	52.5426	3	719.321	2154.94	0.00462502	2.14624	29.16	RNSVPYYGYAPESSSDRK	[3] Phospho (ST)	sp|P39969|BOI2_YEAST	Protein BOI2 OS=Saccharomyces cerevisiae (strain ATCC 204508 / S288c) OX=559292 GN=BOI2 PE=1 SV=1	TRUE	2.38007	D120	D5	0.35333	81.9824	13011.3	18534.4	14396.3	25515.7	15605.4	25267	13108.6	521.781	14271	12977.7	18425.3	15980	18410.2	19367.1	28630.1	12791.6	11765.5	16866.2	10170.2	14841.9	10825.6	8751.48	12617.5	8417.53	12258.6	11142.8	6873.97	8723.45	13459.1	14692.8	RNS[Ph]VPYYGYAPESSSDRK	546	NEDSEGKLTSSSKRNSVPYYGYAPESSSDRK	sp|P39969|BOI2_YEAST_546	n	n	y	n	n	n	n	n	n	FALSE	FALSE	FALSE	FALSE	FALSE	0.660161	1.56243	FALSE
BOI2	BOI2_652	BOI2_Protein BOI2_652	81672	100.244	2	584.25	1166.49	0.00231189	1.98193	28.45	SSFMLSPFR	[4] Oxidation (M)|[6] Phospho (ST)	sp|P39969|BOI2_YEAST	Protein BOI2 OS=Saccharomyces cerevisiae (strain ATCC 204508 / S288c) OX=559292 GN=BOI2 PE=1 SV=1	TRUE	103.73	N2.5	N120	0.29776	173.205	2859.69	3623.05	6208.17	4894.57	660.655	3986.31	2003.55	5392.06	5080.51	2658.01	2193.18	4671.21	10483.6	7433.43	12054.6	8251.2	3424.82	3950.85	7739.49	6797.87	4671.21	4703.82	3605.03	283.834	9733.05	0	2946.71	0	9962.35	0	SSFM[Ox]LS[Ph]PFR	652	SASRTSSFKKSSFMLSPFRQQFTDNAARSSS	sp|P39969|BOI2_YEAST_652	n	n	n	n	n	n	n	n	n	FALSE	FALSE	FALSE	FALSE	FALSE	0.581693	0.661044	TRUE
BOI2	BOI2_683	BOI2_Protein BOI2_683	11848	30.3077	2	534.261	1066.51	0.00149162	1.39861	41.56	NSSPIVDKK	[3] Phospho (ST)	sp|P39969|BOI2_YEAST	Protein BOI2 OS=Saccharomyces cerevisiae (strain ATCC 204508 / S288c) OX=559292 GN=BOI2 PE=1 SV=1	TRUE	102.645	N120	D0	0.592118	171.65	287.479	28.2717	12.1489	17341.3	96.4844	8.04435	240.426	184.515	14808.6	274.564	639.146	415.248	0	73.4091	1376.56	28.1653	7433.82	877.614	11042.1	99.3038	106.956	26.3484	479.759	0	16407.3	79.1811	6275.34	413.245	0	33244.1	NSS[Ph]PIVDKK	683	PEENPITSMPSEKNSSPIVDKKSSKKSRSKR	sp|P39969|BOI2_YEAST_683	n	n	n	n	n	n	y	n	n	FALSE	FALSE	FALSE	FALSE	FALSE	0.432742	0.402865	TRUE
BOI2	BOI2_723	BOI2_Protein BOI2_723	10001	48.0684	2	657.322	1312.63	0.00275564	2.09933	35.31	SASEAIKGETLK	[3] Phospho (ST) o [4] Phospho (ST)	sp|P39969|BOI2_YEAST	Protein BOI2 OS=Saccharomyces cerevisiae (strain ATCC 204508 / S288c) OX=559292 GN=BOI2 PE=1 SV=1	TRUE	2.15892	D120	D10	0.117271	30.2629	43707.8	54761.5	72070.7	25338.7	24922.3	66289.2	42848.6	44257.5	71271.4	39567.5	59440.3	62642.3	104106	47633.8	125101	29119.3	57044.9	61793.3	54811.3	51695.2	33299.8	50904.6	64967.5	53642.5	75249	46430.2	53832.1	62200.8	128659	49509.7	SAS[Ph]EAIKGETLK o RSAS[Ph]EAIKGETLK	723	IFTETVKDDKNKRSASEAIKGETLKGKSLRQ	sp|P39969|BOI2_YEAST_723	n	n	n	n	y	n	n	n	n	FALSE	FALSE	FALSE	FALSE	FALSE	0.692172	1.09266	FALSE
GEA2	GEA2_284	GEA2_ARF guanine-nucleotide exchange factor 2_284	3250	55.0426	3	868.366	2602.08	0.00502547	1.93133	33.15	VNNEEAISEDDGIEEEHIHSEK	[8] Phospho (ST)	sp|P39993|GEA2_YEAST	ARF guanine-nucleotide exchange factor 2 OS=Saccharomyces cerevisiae (strain ATCC 204508 / S288c) OX=559292 GN=GEA2 PE=1 SV=1	TRUE	1.4994	D120	D10	0.503368	29.5804	248349	438884	316960	403776	232457	357632	255994	479155	347134	269751	276763	287249	388354	374086	513727	287395	240354	332819	277204	388613	302202	266672	417974	277564	358934	347036	246778	259970	343726	340104	VNNEEAIS[Ph]EDDGIEEEHIHSEK	284	QEDPIGMKVNNEEAISEDDGIEEEHIHSEKS	sp|P39993|GEA2_YEAST_284	n	n	n	n	n	n	n	n	n	FALSE	FALSE	FALSE	FALSE	FALSE	0.304603	0.899266	TRUE
GEA2	GEA2_317	GEA2_ARF guanine-nucleotide exchange factor 2_317	5843	90.7801	3	740.016	2217.03	0.00429857	1.93889	53.51	SNSRIQAYADDNYGLPVVR	[3] Phospho (ST)	sp|P39993|GEA2_YEAST	ARF guanine-nucleotide exchange factor 2 OS=Saccharomyces cerevisiae (strain ATCC 204508 / S288c) OX=559292 GN=GEA2 PE=1 SV=1	TRUE	2.09047	D120	N0	0.120984	29.5718	103121	84974	102265	104736	79815.8	90827.6	91624.1	121569	103760	88145	117859	80912.7	179196	141278	222780	57044.9	101422	101405	132618	107847	83625.4	76569.3	105531	107620	103032	106523	84849.3	129622	131897	151256	SNS[Ph]RIQAYADDNYGLPVVR	317	GAEQLDIVQKTTRSNSRIQAYADDNYGLPVV	sp|P39993|GEA2_YEAST_317	n	n	n	n	y	n	n	n	n	FALSE	FALSE	FALSE	FALSE	FALSE	0.290453	0.910456	TRUE
GTT3	GTT3_116	GTT3_Glutathione transferase 3_116	380	45.6733	4	737.587	2946.32	0.00528724	1.79453	55.27	AYIKEDDDEKPQSGDETSATKPLSSR	[13] Phospho (ST) o [9] Phospho (ST)	sp|P39996|GTT3_YEAST	Glutathione transferase 3 OS=Saccharomyces cerevisiae (strain ATCC 204508 / S288c) OX=559292 GN=GTT3 PE=1 SV=1	TRUE	1.87392	D120	D2.5	0.495733	48.8974	1.35098e+06	3.31492e+06	2.50009e+06	1.94719e+06	1.31228e+06	1.55365e+06	2.26615e+06	2.03416e+06	2.7392e+06	2.28582e+06	3.00946e+06	2.09623e+06	2.73084e+06	1.45816e+06	3.6595e+06	1.52557e+06	1.84989e+06	2.81138e+06	2.28947e+06	2.02822e+06	1.26015e+06	1.92654e+06	2.48903e+06	2.30811e+06	2.52244e+06	1.64404e+06	2.0165e+06	1.51135e+06	1.52379e+06	2.39776e+06	EDDDEKPQS[Ph]GDETSATKPLSSR o AYIKEDDDEKPQS[Ph]GDETSATKPLSSR	116	LEKAYIKEDDDEKPQSGDETSATKPLSSRNA	sp|P39996|GTT3_YEAST_116	n	n	n	n	n	n	y	n	n	FALSE	FALSE	FALSE	FALSE	FALSE	0.754953	0.957041	TRUE
EDC3	EDC3_257	EDC3_Enhancer of mRNA-decapping protein 3_257	9642	62.1288	2	614.793	1227.57	0.00220288	1.79451	41.11	LGQMIISQSR	[4] Oxidation (M)|[9] Phospho (ST)	sp|P39998|EDC3_YEAST	Enhancer of mRNA-decapping protein 3 OS=Saccharomyces cerevisiae (strain ATCC 204508 / S288c) OX=559292 GN=EDC3 PE=1 SV=1	TRUE	5.02304	D5	N120	0.26762	105.497	27190.6	39658.9	33928.9	63777.9	43782.1	103532	71384.8	206864	43021.4	39469.5	76533.4	82575.3	54109.6	30065.3	51948	20050.7	20875.4	29294	21526.2	59361.3	2019.76	34445.4	11718.9	31746.3	36373.4	49305.8	37899.2	11396.4	38111.1	14452	LGQM[Ox]IISQS[Ph]R	257	KDQVLAKLGQMIISQSRSNSTSLPAANKQTT	sp|P39998|EDC3_YEAST_257	n	n	n	n	n	n	n	n	n	FALSE	FALSE	FALSE	FALSE	FALSE	0.242407	0.281424	TRUE
EDC3	EDC3_261	EDC3_Enhancer of mRNA-decapping protein 3_261	2506	41.4708	2	585.265	1168.52	0.00378139	3.23607	54.33	SNSTSLPAANK	[3] Phospho (ST)	sp|P39998|EDC3_YEAST	Enhancer of mRNA-decapping protein 3 OS=Saccharomyces cerevisiae (strain ATCC 204508 / S288c) OX=559292 GN=EDC3 PE=1 SV=1	TRUE	2.26976	D5	D0	0.0358608	32.8005	119842	150760	155699	303803	289837	359343	274404	319521	373676	292206	340104	292788	271872	280915	333622	157119	112882	219390	136946	183921	150855	163274	146220	170271	199711	190040	188381	249664	291007	199896	SNS[Ph]TSLPAANK	261	LAKLGQMIISQSRSNSTSLPAANKQTTIRSK	sp|P39998|EDC3_YEAST_261	n	n	n	n	y	n	n	n	n	FALSE	FALSE	TRUE	FALSE	FALSE	0.0157378	0.500318	TRUE
BIM1	BIM1_139	BIM1_Protein BIM1_139	14850	32.4989	2	499.732	997.45	0.00233591	2.34188	38.35	TVSNPTTAK	[3] Phospho (ST)	sp|P40013|BIM1_YEAST	Protein BIM1 OS=Saccharomyces cerevisiae (strain ATCC 204508 / S288c) OX=559292 GN=BIM1 PE=1 SV=1	TRUE	9.06825	D5	D10	0.471939	145.718	15153.2	27647.1	12945.7	2855.87	14598.8	18449.4	10133.5	216843	15562.9	6817.37	452.705	19476	11746.1	182.76	38813.8	25600.9	11602.9	15396.8	16131.8	32926.7	35820.1	9890.55	10422.7	20040.4	13529	2944.32	14091.3	1859.9	5736.55	38787.7	TVS[Ph]NPTTAK	139	RPIITNNSATKPRTVSNPTTAKRSSSTGTGS	sp|P40013|BIM1_YEAST_139	n	n	n	n	y	n	n	n	n	FALSE	FALSE	FALSE	FALSE	FALSE	0.466955	0.402396	TRUE
BIM1	BIM1_150	BIM1_Protein BIM1_150	77988	32.0111	3	593.929	1778.77	0.00331183	1.86188	26.4	RSSSTGTGSAMSGGLATR	[5] Phospho (ST)|[11] Oxidation (M)	sp|P40013|BIM1_YEAST	Protein BIM1 OS=Saccharomyces cerevisiae (strain ATCC 204508 / S288c) OX=559292 GN=BIM1 PE=1 SV=1	TRUE	887.941	D120	N10	0.662677	173.205	8.87019	127.821	1559.1	0	61.4362	0	4.9523	29862.3	0	0	46.2059	58.2659	34344.5	11.2103	0	1386.8	0	53.3112	75.6916	84.0895	96.1419	38.3922	52.6653	0	0	38.6914	0	0	0	403.839	RSSST[Ph]GTGSAM[Ox]SGGLATR	150	PRTVSNPTTAKRSSSTGTGSAMSGGLATRHS	sp|P40013|BIM1_YEAST_150	n	n	n	n	n	n	n	n	n	FALSE	FALSE	FALSE	FALSE	FALSE	0.428271	0.327863	TRUE
BIM1	BIM1_152	BIM1_Protein BIM1_152	54747	31.6575	3	593.929	1778.77	0.00320265	1.8005	33.19	RSSSTGTGSAMSGGLATR	[7] Phospho (ST)|[11] Oxidation (M)	sp|P40013|BIM1_YEAST	Protein BIM1 OS=Saccharomyces cerevisiae (strain ATCC 204508 / S288c) OX=559292 GN=BIM1 PE=1 SV=1	TRUE	763786	N120	D120	0.388052	173.205	112.471	0	15287.7	0	58.1107	410.521	37.8578	888.231	16.8408	17.3395	1.17819	104.858	0	0.0355049	0	24593.4	64.8897	0	176.651	156.662	6191.98	127.192	118.01	232.173	19.5833	155.788	117.35	15.3843	156.108	26946.7	RSSSTGT[Ph]GSAM[Ox]SGGLATR	152	TVSNPTTAKRSSSTGTGSAMSGGLATRHSSL	sp|P40013|BIM1_YEAST_152	n	n	n	n	n	n	n	n	n	FALSE	FALSE	FALSE	FALSE	FALSE	0.744771	0.920216	TRUE
YAT2	YAT2_752	YAT2_Carnitine O-acetyltransferase YAT2_752	977	54.6623	2	611.827	1221.64	0.00207445	1.69809	79.92	TGVKISPVVDK	[2] Phospho (ST) o [6] Phospho (ST)	sp|P40017|YAT2_YEAST	Carnitine O-acetyltransferase YAT2 OS=Saccharomyces cerevisiae (strain ATCC 204508 / S288c) OX=559292 GN=YAT2 PE=1 SV=1	TRUE	2.51336	N2.5	N120	0.135963	49.3645	219416	395497	400086	428644	271206	486646	229826	596969	327859	220731	370810	343484	164892	197844	235841	343943	333720	338181	290164	587025	438611	259514	492637	313095	346393	412651	223826	108534	209723	205018	TGVKIS[Ph]PVVDK o IS[Ph]PVVDK	752	RMSRGTSHNKTGVKISPVVDKLYEMDNAVNN	sp|P40017|YAT2_YEAST_752	n	n	n	n	n	n	n	y	n	FALSE	FALSE	FALSE	FALSE	FALSE	0.708782	0.961852	TRUE
FIR1	FIR1_225	FIR1_Factor interacting with REF2_225	128884	98.3766	2	748.862	1495.71	0.00293665	1.96338	49.08	NLYLTPESPLNR	[8] Phospho (ST)	sp|P40020|FIR1_YEAST	Factor interacting with REF2 OS=Saccharomyces cerevisiae (strain ATCC 204508 / S288c) OX=559292 GN=FIR1 PE=1 SV=3	TRUE	793.115	N120	N10	0.32728	173.205	329.929	0	0	520.369	0	0	388.318	478.375	284.065	600.605	796.901	131.069	254.197	0	906.402	84.6292	69.5632	71.5687	18.3461	127.392	0	134.349	0	0	0	0	33.6626	26636.7	0	61.6132	NLYLTPES[Ph]PLNR	225	PPPLTPEKNLYLTPESPLNRYHLPVPLEISL	sp|P40020|FIR1_YEAST_225	n	n	n	n	n	n	n	n	n	FALSE	FALSE	FALSE	FALSE	FALSE	0.0383723	0.755026	TRUE
FIR1	FIR1_450	FIR1_Factor interacting with REF2_450	31389	67.8661	2	773.334	1544.65	0.00282827	1.83101	31.96	VDTSPVNQSFESR	[4] Phospho (ST)	sp|P40020|FIR1_YEAST	Factor interacting with REF2 OS=Saccharomyces cerevisiae (strain ATCC 204508 / S288c) OX=559292 GN=FIR1 PE=1 SV=3	TRUE	4.79237	D120	D10	0.285042	84.7498	9841.19	16395.5	13675.8	20507.6	11200.9	14210.5	9133	26538.2	14809.9	9765.53	7084.48	11434.3	39518.8	43280	52750.1	22229.2	8422.07	8750.03	17352.9	19799.1	13243.3	15613.4	239.824	14423.6	20082.7	17062.2	8888.48	28944.4	41530	40363.2	VDTS[Ph]PVNQSFESR	450	NSGDTNNEDFLKVDTSPVNQSFESRRQMLID	sp|P40020|FIR1_YEAST_450	n	n	n	n	n	n	n	n	n	FALSE	FALSE	FALSE	FALSE	FALSE	0.516232	0.416039	TRUE
FIR1	FIR1_84	FIR1_Factor interacting with REF2_84	32994	114.686	2	933.932	1865.85	0.00486526	2.60754	33.42	FSIPDPNEISQDSPLK	[13] Phospho (ST)	sp|P40020|FIR1_YEAST	Factor interacting with REF2 OS=Saccharomyces cerevisiae (strain ATCC 204508 / S288c) OX=559292 GN=FIR1 PE=1 SV=3	TRUE	3.41346	N120	D10	0.535692	86.4907	27669.6	24183	16776.7	29687.8	18543.8	17529.5	18031.6	26478.2	25536.4	22226.4	18458.2	17324.2	78497	65351.2	664.662	20288.3	29888.9	29167	25238.1	26360.8	19816	25023	21283.4	26483.1	37136.3	21906.7	15839.9	55697.3	59160.2	83153	FSIPDPNEISQDS[Ph]PLK	84	QVRFSIPDPNEISQDSPLKIVFPKSGNETER	sp|P40020|FIR1_YEAST_84	n	n	n	n	n	n	n	n	n	FALSE	FALSE	FALSE	FALSE	FALSE	0.788755	1.04721	FALSE
ZRG8	ZRG8_676	ZRG8_Zinc-regulated protein 8_676	3823	29.7936	3	599.587	1795.74	0.002862	1.59377	59.2	RNNSDDETEHTSAIK	[4] Phospho (ST)	sp|P40021|ZRG8_YEAST	Zinc-regulated protein 8 OS=Saccharomyces cerevisiae (strain ATCC 204508 / S288c) OX=559292 GN=ZRG8 PE=1 SV=1	TRUE	Inf	D5	D120	0.425673	173.205	18816.9	33759	1058.65	32013.6	15850.6	17079.6	17882.5	40085.2	24831.7	624.83	16912.3	26954.1	0.787346	21816.7	42990.5	40074.8	17697.8	23497.6	27700.4	33955.1	21973.5	20586.5	15863.1	22962.2	26582.3	403.883	6090.85	29903.4	24292.3	30846.7	RNNS[Ph]DDETEHTSAIK	676	RDGKPNYSFSLKRNNSDDETEHTSAIKASLT	sp|P40021|ZRG8_YEAST_676	n	n	n	n	y	n	n	n	n	FALSE	FALSE	FALSE	FALSE	FALSE	0.46855	0.757851	TRUE
ARB1	ARB1_43	ARB1_ABC transporter ATP-binding protein ARB1_43	30668	53.5845	2	749.808	1497.6	0.00289307	1.9318	53.38	EAAAEESEVDAAAR	[7] Phospho (ST)	sp|P40024|ARB1_YEAST	ABC transporter ATP-binding protein ARB1 OS=Saccharomyces cerevisiae (strain ATCC 204508 / S288c) OX=559292 GN=ARB1 PE=1 SV=1	TRUE	5.71385	D120	D10	0.459744	89.8577	10725.9	19042	15560	10159.6	6545.28	9080.9	7494.49	16366.6	8319.56	6418.71	5916.39	4854.31	26262.4	26110.8	45844.4	10801.7	13563.4	14039	19313.1	25633.1	15536.6	11681.8	17972.7	15340.2	16018.3	20820.3	10913.3	3.35429	31698.1	22945.7	EAAAEES[Ph]EVDAAAR	43	TIRKLGRKKEAAAEESEVDAAAREIKMMKLQ	sp|P40024|ARB1_YEAST_43	n	n	n	n	n	n	n	n	n	FALSE	FALSE	FALSE	FALSE	FALSE	0.127775	1.41941	FALSE
GIP2	GIP2_194	GIP2_GLC7-interacting protein 2_194	648	72.7724	2	511.258	1020.5	0.00173819	1.70327	35.3	SLPTTPGIR	[3] Phospho (ST) o [1] Phospho (ST)	sp|P40036|GIP2_YEAST	GLC7-interacting protein 2 OS=Saccharomyces cerevisiae (strain ATCC 204508 / S288c) OX=559292 GN=GIP2 PE=1 SV=1	TRUE	2.03974	D2.5	N120	0.243304	50.4713	275920	284913	256243	670502	239113	391022	366732	547874	376342	398387	336128	339510	341675	227625	320438	365166	195070	187613	338133	356342	225375	313570	251251	239201	471160	283283	199366	184705	195374	257634	S[Ph]LPTTPGIR o SKS[Ph]LPTTPGIR	194	KSGELLKSSLKRRSKSLPTTPGIRSGNGVQA	sp|P40036|GIP2_YEAST_194	n	n	n	n	y	n	n	n	n	FALSE	FALSE	FALSE	FALSE	FALSE	0.123607	0.630176	TRUE
GIP2	GIP2_213	GIP2_GLC7-interacting protein 2_213	26231	67.3269	2	492.716	983.417	0.00189083	1.92272	26.51	DGSPMLIR	[3] Phospho (ST)|[5] Oxidation (M)	sp|P40036|GIP2_YEAST	GLC7-interacting protein 2 OS=Saccharomyces cerevisiae (strain ATCC 204508 / S288c) OX=559292 GN=GIP2 PE=1 SV=1	TRUE	3.8212	D120	N120	0.109843	67.0065	39039.7	19138.4	36634.2	49435.2	17584	20158.8	37312.5	30024.5	22280	37244.6	33859.9	13051.7	36702.9	28010.4	37719	46833.5	33265.6	35469.6	50261.1	45315	28753.3	32329.5	32401.1	25373.7	37286.9	30349.1	18573.2	15926.5	10744	11810.4	DGS[Ph]PM[Ox]LIR	213	TPGIRSGNGVQARDGSPMLIRSKSVHFDQAA	sp|P40036|GIP2_YEAST_213	n	n	n	n	y	n	n	n	n	FALSE	FALSE	FALSE	FALSE	FALSE	0.829878	1.01995	FALSE
GIP2	GIP2_221	GIP2_GLC7-interacting protein 2_221	1457	55.4109	2	639.799	1277.58	0.00228691	1.79003	41.31	SVHFDQAAPVK	[1] Phospho (ST)	sp|P40036|GIP2_YEAST	GLC7-interacting protein 2 OS=Saccharomyces cerevisiae (strain ATCC 204508 / S288c) OX=559292 GN=GIP2 PE=1 SV=1	TRUE	2.30803	D2.5	N120	0.291426	58.7918	213334	246475	162540	609031	207043	345451	268872	481717	287968	266201	248131	315405	227272	168463	226337	296783	147430	144598	181815	285212	163899	232403	236603	153667	341003	172163	105738	124817	162943	213228	S[Ph]VHFDQAAPVK	221	GVQARDGSPMLIRSKSVHFDQAAPVKYFAED	sp|P40036|GIP2_YEAST_221	n	n	n	n	y	n	n	n	n	FALSE	FALSE	FALSE	FALSE	FALSE	0.106892	0.610781	TRUE
PCL6	PCL6_281	PCL6_PHO85 cyclin-6_281	10352	29.7688	3	642.282	1923.83	0.00443944	2.30761	67.02	TNTAKHESPSNESSLDK	[8] Phospho (ST)	sp|P40038|PCL6_YEAST	PHO85 cyclin-6 OS=Saccharomyces cerevisiae (strain ATCC 204508 / S288c) OX=559292 GN=PCL6 PE=1 SV=1	TRUE	Inf	N5	D120	0.379886	173.205	16032.9	71249.8	39.7114	28200.3	13444.5	20934.5	14102.6	49685.1	52360.6	13227.7	15584	33612	32866	366.367	146.67	0	39957.4	20576.9	40256.1	64031.5	20423.2	44516.1	0	51298.9	51034.3	1721.81	37577.2	25556.2	17730.2	19424.3	TNTAKHES[Ph]PSNESSLDK	281	NSVTTTPKTNTAKHESPSNESSLDKANRGAD	sp|P40038|PCL6_YEAST_281	n	n	n	n	n	n	y	n	n	FALSE	FALSE	FALSE	FALSE	FALSE	0.597539	0.387705	TRUE
PCL6	PCL6_312	PCL6_PHO85 cyclin-6_312	20392	43.6581	3	932.333	2793.98	0.0055236	1.97697	27.38	MSACNSNENNENDDSDDENTGVQR	[1] Oxidation (M)|[4] Carbamidomethyl (C)|[15] Phospho (ST) o [4] Carbamidomethyl (C)|[15] Phospho (ST)	sp|P40038|PCL6_YEAST	PHO85 cyclin-6 OS=Saccharomyces cerevisiae (strain ATCC 204508 / S288c) OX=559292 GN=PCL6 PE=1 SV=1	TRUE	4.11587	D0	N120	0.321385	140.875	105027	268496	182160	113221	144759	199093	131630	143379	189143	116511	134138	130044	200412	134665	292176	107721	136314	153531	175821	246308	116524	155106	85670	198703	191362	188479	162641	82041.6	117196	149345	M[Ox]SAC[Cm]NSNENNENDDS[Ph]DDENTGVQR o MSAC[Cm]NSNENNENDDS[Ph]DDENTGVQR	312	KMSACNSNENNENDDSDDENTGVQRDSRAHP	sp|P40038|PCL6_YEAST_312	n	n	n	n	n	n	n	n	n	FALSE	FALSE	FALSE	FALSE	FALSE	0.679852	0.905347	TRUE
THO1	THO1_78	THO1_Protein THO1_78	5991	30.4009	3	685.304	2052.89	0.00213765	1.04129	50.83	EVSSEPKETNEPKEENK	[3] Phospho (ST)	sp|P40040|THO1_YEAST	Protein THO1 OS=Saccharomyces cerevisiae (strain ATCC 204508 / S288c) OX=559292 GN=THO1 PE=1 SV=1	TRUE	34.2699	N10	N5	0.652009	167.27	1104.22	1725.87	2085.28	51613.7	1080.52	535.018	1154.61	323.534	63784.1	1465.02	1889.71	2739.03	16173.9	280.987	9243.11	4542.93	60927.3	2097.67	56914.9	2213.17	221.155	1723.8	39215.5	1404.32	68001.9	783.639	42893.1	3899.35	1758.05	15653.5	EVS[Ph]SEPKETNEPKEENK	78	IEEPASQNITEKKEVSSEPKETNEPKEENKD	sp|P40040|THO1_YEAST_78	n	n	n	n	n	n	y	n	n	FALSE	FALSE	FALSE	FALSE	FALSE	0.956899	1.12546	FALSE
THO1	THO1_79	THO1_Protein THO1_79	14045	29.4189	3	685.304	2052.89	0.00276324	1.34603	36.68	EVSSEPKETNEPKEENK	[4] Phospho (ST)	sp|P40040|THO1_YEAST	Protein THO1 OS=Saccharomyces cerevisiae (strain ATCC 204508 / S288c) OX=559292 GN=THO1 PE=1 SV=1	TRUE	49.2265	N10	N0	0.379827	171.816	1750.85	1794.48	1263.01	2893.84	2400.38	3033	4325.93	10929.8	3947.36	30919.8	4236.72	1540.96	3505.46	940	2971.93	57858.8	5851.96	3486.89	4262.56	49515.9	580.692	1599.83	2815.01	2677.84	3250.04	43807	1950.42	1010.5	14462.8	3912.97	EVSS[Ph]EPKETNEPKEENK	79	EEPASQNITEKKEVSSEPKETNEPKEENKDV	sp|P40040|THO1_YEAST_79	n	n	n	n	n	n	n	n	n	FALSE	FALSE	FALSE	FALSE	FALSE	0.0983712	0.487765	TRUE
PTP3	PTP3_492	PTP3_Tyrosine-protein phosphatase 3_492	38130	41.8473	3	553.595	1657.76	0.00280004	1.68905	26.54	RSHSQPIFTQYSK	[4] Phospho (ST)	sp|P40048|PTP3_YEAST	Tyrosine-protein phosphatase 3 OS=Saccharomyces cerevisiae (strain ATCC 204508 / S288c) OX=559292 GN=PTP3 PE=1 SV=2	TRUE	28.298	D10	D2.5	0.466873	162.625	14913.9	509.549	18934	259.766	938.991	1711.52	26699.4	22998.4	666.184	34476.4	44903.6	2202.54	2583.94	8653.36	4920.81	2315.93	16807.1	16782.7	17456.1	1391.94	1621.78	1390.21	18213.5	394.099	510.151	2877.55	24934.4	367.73	9431.51	122.611	RSHS[Ph]QPIFTQYSK	492	PPKFPDVNKVQKRSHSQPIFTQYSKYKSMLS	sp|P40048|PTP3_YEAST_492	n	n	n	n	y	n	n	n	n	FALSE	FALSE	FALSE	FALSE	FALSE	0.332734	0.386652	TRUE
YER079	YER079_41	YER079_Uncharacterized protein YER079W_41	20304	52.7547	3	606.269	1815.79	0.00377018	2.07634	33.87	SMSPSNIASGEDRITR	[2] Oxidation (M)|[3] Phospho (ST)	sp|P40052|YEQ9_YEAST	Uncharacterized protein YER079W OS=Saccharomyces cerevisiae (strain ATCC 204508 / S288c) OX=559292 GN=YER079W PE=1 SV=1	TRUE	13.8861	N2.5	D120	0.122347	82.8425	8481.54	30373.4	21002.3	22161	10798.5	19740.3	3596.55	17738.1	9644.45	3585.52	850.812	2044.73	2006.51	1263.47	3033.53	28790.3	16809.6	20477.8	13896.9	41750	31884.2	22212.4	17455	30597.9	36062.2	31674.5	14191.2	555.067	14948.1	12093.9	SM[Ox]S[Ph]PSNIASGEDRITR	41	TNNRSTNLDLDQRSMSPSNIASGEDRITRTN	sp|P40052|YEQ9_YEAST_41	n	n	n	n	y	n	n	n	n	FALSE	FALSE	FALSE	FALSE	FALSE	0.203316	2.45322	FALSE
YER079	YER079_57	YER079_Uncharacterized protein YER079W_57	9205	69.457	2	891.378	1780.74	0.00343253	1.92759	37.49	TNSGCSITSGASMIATK	[3] Phospho (ST)|[5] Carbamidomethyl (C)|[13] Oxidation (M)	sp|P40052|YEQ9_YEAST	Uncharacterized protein YER079W OS=Saccharomyces cerevisiae (strain ATCC 204508 / S288c) OX=559292 GN=YER079W PE=1 SV=1	TRUE	2.81599	D0	D120	0.0456753	32.1145	221505	252035	304051	237287	139512	227903	169686	320146	203710	181053	258301	186917	86323.6	83918.3	103558	180209	251117	265484	189660	288745	181111	167568	213814	209898	228248	219431	155698	89531.6	119445	92956	TNS[Ph]GC[Cm]SITSGASM[Ox]IATK	57	PSNIASGEDRITRTNSGCSITSGASMIATKD	sp|P40052|YEQ9_YEAST_57	n	n	n	n	y	n	n	n	n	FALSE	FALSE	FALSE	FALSE	FALSE	0.449252	0.879611	TRUE
DOT6	DOT6_293	DOT6_Transcriptional regulatory protein DOT6_293	47114	84.2218	4	793.395	3169.55	0.00498863	1.57393	28.77	RSSFAYPQQVAITTTPSSPNSSHVLLSSK	[14] Phospho (ST)	sp|P40059|DOT6_YEAST	Transcriptional regulatory protein DOT6 OS=Saccharomyces cerevisiae (strain ATCC 204508 / S288c) OX=559292 GN=DOT6 PE=1 SV=1	TRUE	9.61224	N120	D10	0.0261534	49.3328	17751.9	11575.2	10862.6	13942.7	5775.73	10776.7	6481.07	8179.52	5419.51	3791.49	6561.22	3961.34	38458.7	24812.2	46540	6120.1	16985.4	18977.6	20181.3	16976.4	16097.8	15594.9	15659	16774.9	16400.5	12806.7	10419.8	35873.1	41594.1	60122.9	RSSFAYPQQVAITT[Ph]TPSSPNSSHVLLSSK	293	SRRSSFAYPQQVAITTTPSSPNSSHVLLSSK	sp|P40059|DOT6_YEAST_293	n	n	n	n	n	n	n	n	n	FALSE	FALSE	FALSE	FALSE	FALSE	0.0222776	2.23382	FALSE
DOT6	DOT6_563	DOT6_Transcriptional regulatory protein DOT6_563	64499	115.248	3	877.026	2628.06	0.00494693	1.88236	27.62	DVSPDPIFSPDPADDSSNTSDAGSR	[3] Phospho (ST)	sp|P40059|DOT6_YEAST	Transcriptional regulatory protein DOT6 OS=Saccharomyces cerevisiae (strain ATCC 204508 / S288c) OX=559292 GN=DOT6 PE=1 SV=1	TRUE	9.19493	N120	D120	0.447724	165.446	161.32	13460.5	253.206	28740.9	14131.9	16841.3	377.941	34517.3	21036.9	545.557	176.436	22152.8	3033.43	3396.72	473.51	13421.5	514.608	7.77263	637.998	14187.3	10116.7	15162.2	12.9251	14272.9	20131.1	18235.8	6319.69	18004.4	25206.8	20267.4	DVS[Ph]PDPIFSPDPADDSSNTSDAGSR	563	TVFSSSSSNISSKDVSPDPIFSPDPADDSSN	sp|P40059|DOT6_YEAST_563	n	n	n	n	n	n	y	n	n	TRUE	FALSE	FALSE	FALSE	FALSE	0.80562	0.614318	TRUE
DOT6	DOT6_569	DOT6_Transcriptional regulatory protein DOT6_569	118785	115.972	3	877.026	2628.05	0.00467929	1.78052	30.71	DVSPDPIFSPDPADDSSNTSDAGSR	[9] Phospho (ST)	sp|P40059|DOT6_YEAST	Transcriptional regulatory protein DOT6 OS=Saccharomyces cerevisiae (strain ATCC 204508 / S288c) OX=559292 GN=DOT6 PE=1 SV=1	TRUE	105.855	D10	D2.5	0.215825	173.205	5212.39	324.422	12155.1	204.534	0.290217	69.367	20967.3	284.833	1658.63	27723.7	1167.6	133.176	3049.33	314.171	1099.31	1025.57	8660.93	6970.7	14117.1	0	0	520.674	112.393	237.427	2285.54	229.77	8517.78	335.309	179.436	105.198	DVSPDPIFS[Ph]PDPADDSSNTSDAGSR	569	SSNISSKDVSPDPIFSPDPADDSSNTSDAGS	sp|P40059|DOT6_YEAST_569	n	n	n	n	n	n	n	n	n	FALSE	FALSE	FALSE	FALSE	FALSE	0.257051	0.30328	TRUE
IES5	IES5_124	IES5_Ino eighty subunit 5_124	6040	86.0216	2	740.823	1479.63	0.00276378	1.86789	33.32	ETPLLYNDTHTP	[11] Phospho (ST)	sp|P40060|IES5_YEAST	Ino eighty subunit 5 OS=Saccharomyces cerevisiae (strain ATCC 204508 / S288c) OX=559292 GN=IES5 PE=1 SV=1	TRUE	1.90873	N2.5	N120	0.221732	33.8552	158937	271223	240355	264333	179670	205357	147836	303338	244709	156005	203890	170369	143555	111152	178105	289912	209219	209971	206940	315838	196590	187489	213899	218956	260648	206388	146338	95638.4	146087	135157	ETPLLYNDTHT[Ph]P	124	YTLYKETPLLYNDTHTPXXXXXXXXXXXXXX	sp|P40060|IES5_YEAST_124	n	n	n	n	n	n	n	n	n	FALSE	FALSE	FALSE	FALSE	FALSE	0.704616	0.928517	TRUE
TSC11	TSC11_11	TSC11_Target of rapamycin complex 2 subunit TSC11_11	33771	33.2396	2	471.209	940.403	0.00182058	1.93596	41.78	QSSPLSSR	[3] Phospho (ST)	sp|P40061|TSC11_YEAST	Target of rapamycin complex 2 subunit TSC11 OS=Saccharomyces cerevisiae (strain ATCC 204508 / S288c) OX=559292 GN=TSC11 PE=1 SV=1	TRUE	240.794	N120	N2.5	0.475971	172.987	5110.45	361.745	7492.24	16495.1	170.683	9533.83	1209.14	15265.4	516.843	1193.33	5195.88	9463.13	2324.54	221.956	12671.7	5016.02	367.208	6548.91	40.6245	12914	550.312	94.9843	4777.8	160.222	4657.51	10828.9	475.013	11811.8	15778.4	13329.9	QSS[Ph]PLSSR	11	XXXXXMSIPHSAKQSSPLSSRRRSVTNTTPL	sp|P40061|TSC11_YEAST_11	n	n	n	n	n	n	y	n	n	FALSE	FALSE	FALSE	FALSE	FALSE	0.094936	0.512579	TRUE
TSC11	TSC11_19	TSC11_Target of rapamycin complex 2 subunit TSC11_19	34481	47.9329	3	564.638	1690.89	0.00308201	1.82271	48.21	RRSVTNTTPLLTPR	[3] Phospho (ST)	sp|P40061|TSC11_YEAST	Target of rapamycin complex 2 subunit TSC11 OS=Saccharomyces cerevisiae (strain ATCC 204508 / S288c) OX=559292 GN=TSC11 PE=1 SV=1	TRUE	150.204	D10	D2.5	0.48576	168.8	9718.91	260.97	9250.12	476.492	138.038	359.835	26773.6	43795.6	12424.6	28510.3	37989.5	293.705	194.939	25159.4	580.285	97.0535	7574.8	10056.4	8641.62	1243.13	479.4	141.376	14130.5	187.147	6347.44	13436.2	14062.1	7959.13	1245.52	518.024	RRS[Ph]VTNTTPLLTPR	19	PHSAKQSSPLSSRRRSVTNTTPLLTPRHSRD	sp|P40061|TSC11_YEAST_19	y	n	n	n	n	n	n	n	n	FALSE	FALSE	FALSE	FALSE	FALSE	0.0682278	0.107071	TRUE
SLX8	SLX8_67	SLX8_E3 ubiquitin-protein ligase complex SLX5-SLX8 subunit SLX8_67	85269	120.265	2	1053.43	2104.85	0.00430082	2.04329	32.53	ALENTSEEDGDDDLSLFR	[6] Phospho (ST)	sp|P40072|SLX8_YEAST	E3 ubiquitin-protein ligase complex SLX5-SLX8 subunit SLX8 OS=Saccharomyces cerevisiae (strain ATCC 204508 / S288c) OX=559292 GN=SLX8 PE=1 SV=1	TRUE	42.6897	D2.5	N0	0.357319	171.203	11296.3	454.734	1355.43	2164.99	7445.46	14209.2	12476.2	13272.1	6775.78	2965.78	18604.1	10069.7	4099.99	2958.01	438.841	1271.69	3458.82	16197.9	893.003	11511	10085	261.344	11251.1	10451	1848.97	12498.9	576.296	1489.3	676.149	14918.8	ALENTS[Ph]EEDGDDDLSLFR	67	EAVVEIIGERALENTSEEDGDDDLSLFRALE	sp|P40072|SLX8_YEAST_67	n	n	n	n	n	n	n	n	n	FALSE	FALSE	FALSE	FALSE	FALSE	0.487621	0.490929	TRUE
SHO1	SHO1_183	SHO1_High osmolarity signaling protein SHO1_183	81098	76.5439	2	931.908	1861.8	0.00284049	1.52567	36	NTTPYQNNVYNDAIR	[2] Phospho (ST)	sp|P40073|SHO1_YEAST	High osmolarity signaling protein SHO1 OS=Saccharomyces cerevisiae (strain ATCC 204508 / S288c) OX=559292 GN=SHO1 PE=1 SV=1	TRUE	303.701	N120	D120	0.467294	173.205	575.796	234.296	207.325	727.635	0	475.237	301.043	339.554	422.423	157.754	1164.51	18.5621	0	0	193.49	1113.14	755.758	560.538	61.2372	926.241	239.052	169.234	644.622	140.023	1882.59	221.098	281.17	58623.9	139.262	0.00309529	NT[Ph]TPYQNNVYNDAIR	183	LENSLHRARRRGNRNTTPYQNNVYNDAIRDS	sp|P40073|SHO1_YEAST_183	n	n	n	n	n	n	n	n	n	FALSE	FALSE	FALSE	FALSE	FALSE	0.77825	0.959843	TRUE
SHO1	SHO1_184	SHO1_High osmolarity signaling protein SHO1_184	14393	77.2313	2	931.91	1861.81	0.00680265	3.6538	63.19	NTTPYQNNVYNDAIR	[3] Phospho (ST)	sp|P40073|SHO1_YEAST	High osmolarity signaling protein SHO1 OS=Saccharomyces cerevisiae (strain ATCC 204508 / S288c) OX=559292 GN=SHO1 PE=1 SV=1	TRUE	2.66311	D120	D10	0.218505	51.1185	56693.9	95192.4	111077	87523.5	63486.2	100892	53375.6	112676	92704.2	41615.5	67803.9	65934.4	149826	116764	200396	66776	73283.3	80662.5	94298.2	111381	89488.4	68024.8	82905.1	93568.2	100087	96345.9	74437.9	45988.9	151268	133524	NTT[Ph]PYQNNVYNDAIR	184	ENSLHRARRRGNRNTTPYQNNVYNDAIRDSG	sp|P40073|SHO1_YEAST_184	n	n	n	n	n	n	n	n	n	FALSE	FALSE	FALSE	FALSE	FALSE	0.916392	0.981527	TRUE
SCS2	SCS2_204	SCS2_Vesicle-associated membrane protein-associated protein SCS2_204	2838	40.306	2	797.368	1592.72	0.00258808	1.62495	35.85	QTSNSTPAPQNQIK	[6] Phospho (ST)	sp|P40075|SCS2_YEAST	Vesicle-associated membrane protein-associated protein SCS2 OS=Saccharomyces cerevisiae (strain ATCC 204508 / S288c) OX=559292 GN=SCS2 PE=1 SV=3	TRUE	77.3277	N2.5	D120	0.021559	80.7958	269520	462443	414555	316470	251757	347249	188538	275830	284238	143465	182962	149869	3362.81	4628.51	8396.34	438845	338827	395267	335904	489165	367257	326868	391261	339669	415389	384840	330597	2708.12	11767.3	10364.9	QTSNST[Ph]PAPQNQIK	204	QKTVPHENEKQTSNSTPAPQNQIKEAATVPA	sp|P40075|SCS2_YEAST_204	n	n	n	n	n	n	n	n	n	FALSE	FALSE	FALSE	FALSE	FALSE	0.0789397	1.43053	FALSE
LCP5	LCP5_288	LCP5_U3 small nucleolar ribonucleoprotein protein LCP5_288	93839	79.9237	2	712.791	1423.57	0.00261867	1.83951	30.06	VTSFEEDNFTR	[3] Phospho (ST)	sp|P40079|LCP5_YEAST	U3 small nucleolar ribonucleoprotein protein LCP5 OS=Saccharomyces cerevisiae (strain ATCC 204508 / S288c) OX=559292 GN=LCP5 PE=1 SV=1	TRUE	16.5627	D120	D10	0.189261	86.2796	581.129	1102.15	3168.67	2576.84	539.36	3204.36	2410.8	3532.25	2033.82	1544.15	663.212	286.819	16363.3	806.871	24140	958.847	1848.54	1214.92	1268.3	899.698	2092.8	1035.22	897.157	1333.8	1003.15	916.899	1623.1	12564.5	17313.3	3220.79	VTS[Ph]FEEDNFTR	288	GIKSLRDTEKERRVTSFEEDNFTRLNITNKA	sp|P40079|LCP5_YEAST_288	n	n	n	n	y	n	n	n	n	FALSE	FALSE	FALSE	FALSE	FALSE	0.0894045	0.57704	TRUE
EMP65	EMP65_22	EMP65_Endoplasmic reticulum membrane protein 65_22	32632	50.339	3	501.26	1500.76	0.00293564	1.95611	40.69	RNSAPSAIHIISR	[3] Phospho (ST)	sp|P40085|TAPT1_YEAST	Endoplasmic reticulum membrane protein 65 OS=Saccharomyces cerevisiae (strain ATCC 204508 / S288c) OX=559292 GN=EMP65 PE=1 SV=1	TRUE	2.82266	D5	N0	0.569553	84.636	6259.23	7068.99	7608.17	14238.2	11621.9	14296.7	10680.2	20670.3	16975.1	12653.1	16340.1	13561	23246.4	19841.4	24348.6	4769.9	5980.28	6473.56	10446	12324.6	9011.05	8333.04	10976.9	10037.1	13906.9	15699.8	12227.4	767.816	16234.6	15063.8	RNS[Ph]APSAIHIISR	22	AVAKDTAKKRLLRRNSAPSAIHIISRLDKKW	sp|P40085|TAPT1_YEAST_22	y	n	n	n	n	n	n	n	n	FALSE	FALSE	TRUE	FALSE	FALSE	0.0580397	0.64726	TRUE
FTR1	FTR1_403	FTR1_Plasma membrane iron permease_403	975	63.2967	2	595.796	1189.58	0.00217899	1.83174	47.25	EVLHVKADSL	[9] Phospho (ST)	sp|P40088|FTR1_YEAST	Plasma membrane iron permease OS=Saccharomyces cerevisiae (strain ATCC 204508 / S288c) OX=559292 GN=FTR1 PE=1 SV=1	TRUE	1.47846	D5	N0	0.647981	43.1556	328384	469466	435061	519495	374558	526935	284437	714920	486318	295216	330742	529445	312883	533137	425863	309131	328158	364111	287881	567488	520950	336914	348942	464861	512905	507996	261087	329060	500364	456575	EVLHVKADS[Ph]L	403	QNVATDKEVLHVKADSLXXXXXXXXXXXXXX	sp|P40088|FTR1_YEAST_403	n	n	n	n	n	n	y	n	n	FALSE	FALSE	FALSE	FALSE	FALSE	0.53607	0.8209	TRUE
COG3	COG3_515	COG3_Conserved oligomeric Golgi complex subunit 3_515	11244	88.9039	3	852.714	2555.12	0.00462902	1.81167	36.29	SILPISPNDADDKSIDSEESTDK	[14] Phospho (ST)	sp|P40094|COG3_YEAST	Conserved oligomeric Golgi complex subunit 3 OS=Saccharomyces cerevisiae (strain ATCC 204508 / S288c) OX=559292 GN=COG3 PE=1 SV=1	TRUE	2.16813	D120	D10	0.440338	84.6171	57999.6	91733.2	88470	99836.9	69628.2	70990.4	60137.5	7351.57	89378.5	66247.7	79551.7	1745.41	106824	86977.2	126095	47107.2	75630.5	71270.2	91837.5	105530	85636	74664	20070.4	85868.6	90649.4	82199.4	56512.8	82479.3	84149.5	92214.5	SILPISPNDADDKS[Ph]IDSEESTDK	515	NRSILPISPNDADDKSIDSEESTDKISQLQT	sp|P40094|COG3_YEAST_515	n	n	n	n	n	n	n	n	n	FALSE	FALSE	FALSE	FALSE	FALSE	0.332443	1.44243	FALSE
COG3	COG3_645	COG3_Conserved oligomeric Golgi complex subunit 3_645	30667	64.1439	2	628.835	1255.66	0.00237318	1.89	25.05	TKSSSILTLAR	[3] Phospho (ST)	sp|P40094|COG3_YEAST	Conserved oligomeric Golgi complex subunit 3 OS=Saccharomyces cerevisiae (strain ATCC 204508 / S288c) OX=559292 GN=COG3 PE=1 SV=1	TRUE	4.21244	N2.5	N120	0.0173469	43.9048	19420.1	17158.5	19796.5	23108.4	16175.1	17897.4	12892.6	25227.2	16636.6	11590.8	11267.8	11980	5391.46	10024.4	4601.67	20224.9	18520	21143.9	18331	22979.3	20947.1	13005.5	17492.1	12645.1	15482	17229.2	8828.7	3683.81	5963.17	5132.43	TKS[Ph]SSILTLAR	645	KSLKENGRNVLKKTKSSSILTLARELVPKVV	sp|P40094|COG3_YEAST_645	n	n	n	n	n	n	y	n	n	FALSE	FALSE	FALSE	FALSE	FALSE	0.203838	0.81929	TRUE
BUR6	BUR6_9	BUR6_Negative cofactor 2 complex subunit alpha_9	3434	127.719	4	1270.34	5077.35	0.00731457	1.44063	29.66	ADQVPVTTQLPPIKPEHEVPLDAGGSPVGNMGTNSNNNNELGDVFDR	[8] Phospho (ST)|[14] Acetyl (K)|[31] Oxidation (M)	sp|P40096|NCB1_YEAST	Negative cofactor 2 complex subunit alpha OS=Saccharomyces cerevisiae (strain ATCC 204508 / S288c) OX=559292 GN=BUR6 PE=1 SV=1	TRUE	1.70098	N0	N120	0.10105	27.4012	1.57322e+06	1.84516e+06	1.76583e+06	1.74716e+06	1.33346e+06	1.47427e+06	1.2905e+06	1.71631e+06	1.58942e+06	1.0567e+06	1.74756e+06	1.19593e+06	1.22665e+06	1.16706e+06	1.07202e+06	1.68302e+06	1.84618e+06	1.93284e+06	1.90307e+06	1.78123e+06	1.55401e+06	1.29873e+06	1.51177e+06	1.83199e+06	1.73477e+06	1.57745e+06	1.31012e+06	1.01974e+06	969423	1.22196e+06	ADQVPVTT[Ph]QLPPIK[Ac]PEHEVPLDAGGSPVGNM[Ox]GTNSNNNNELGDVFDR	9	XXXXXXXMADQVPVTTQLPPIKPEHEVPLDA	sp|P40096|NCB1_YEAST_9	n	n	n	n	n	n	n	n	n	FALSE	FALSE	FALSE	FALSE	FALSE	0.93488	1.00719	FALSE
VID27	VID27_168	VID27_Vacuolar import and degradation protein 27_168	136183	43.4696	2	658.311	1314.61	0.00161069	1.22522	40.1	KSSLTASADDLK	[5] Phospho (ST)	sp|P40157|VID27_YEAST	Vacuolar import and degradation protein 27 OS=Saccharomyces cerevisiae (strain ATCC 204508 / S288c) OX=559292 GN=VID27 PE=1 SV=1	TRUE	187.801	N0	D120	0.386724	171.653	163.61	4393.21	5627.56	0.0866218	280.392	2266.96	1459.37	271.625	1807.83	691.142	489.476	56.8194	0.972059	53.4075	0	34.1668	4078.54	6099.84	3319.27	19.9751	0	400.835	0	577.985	1183.6	78.7382	1298.67	156.958	181.597	0	KSSLT[Ph]ASADDLK	168	VYRCQFEVRNKKSSLTASADDLKEIEHRSTR	sp|P40157|VID27_YEAST_168	n	n	n	n	n	n	n	n	n	FALSE	FALSE	FALSE	FALSE	FALSE	0.0525866	0.631411	TRUE
VID27	VID27_170	VID27_Vacuolar import and degradation protein 27_170	95557	43.7827	2	658.312	1314.61	0.00231783	1.76314	29.37	KSSLTASADDLK	[7] Phospho (ST)	sp|P40157|VID27_YEAST	Vacuolar import and degradation protein 27 OS=Saccharomyces cerevisiae (strain ATCC 204508 / S288c) OX=559292 GN=VID27 PE=1 SV=1	TRUE	24.6762	D0	D120	0.557795	162.869	6217.22	18.919	240.79	2506.5	1505.58	0	144.106	147.506	44.909	56.6704	188.639	81.9766	119.344	0	143.133	5766.56	170.602	367.561	106.474	4617.57	564.102	103.833	3665.8	450.4	12.2485	1006.85	121.767	120.232	0	232.37	KSSLTAS[Ph]ADDLK	170	RCQFEVRNKKSSLTASADDLKEIEHRSTRLF	sp|P40157|VID27_YEAST_170	n	n	n	n	n	n	n	n	n	FALSE	FALSE	FALSE	FALSE	FALSE	0.320954	1.7593	FALSE
VID27	VID27_206	VID27_Vacuolar import and degradation protein 27_206	21977	31.3604	2	536.704	1071.39	0.00159507	1.48878	28.3	DTSFEHEK	[2] Phospho (ST)	sp|P40157|VID27_YEAST	Vacuolar import and degradation protein 27 OS=Saccharomyces cerevisiae (strain ATCC 204508 / S288c) OX=559292 GN=VID27 PE=1 SV=1	TRUE	2.39546	N120	D10	0.413736	147.146	8802.16	18193.2	8389.17	1601.81	8996.07	14923.9	8684.09	22689	15814	8090.06	113.951	14012.4	2315.32	278.164	22783.1	24796.8	12279.5	9758.8	11270.6	21128.1	13385.9	11393.6	199.302	13761.5	15601.1	10787.7	11085.5	16312.8	21434.1	15471.6	DT[Ph]SFEHEK	206	DELDSSSDDFQDAKDTSFEHEKESEILERTP	sp|P40157|VID27_YEAST_206	n	n	n	n	n	n	n	n	n	FALSE	FALSE	FALSE	FALSE	FALSE	0.447607	0.384586	TRUE
YNL194	YNL194_277	YNL194_Uncharacterized plasma membrane protein YNL194C_277	4913	42.1696	3	623.607	1867.8	0.00333604	1.78609	30.48	TVTSAGDEPDRVQEER	[3] Phospho (ST)	sp|P40169|YNT4_YEAST	Uncharacterized plasma membrane protein YNL194C OS=Saccharomyces cerevisiae (strain ATCC 204508 / S288c) OX=559292 GN=YNL194C PE=1 SV=1	TRUE	3.83583	N10	D0	0.0793885	50.5236	45263.3	47136	71097.2	131034	58800.5	120398	139669	137844	148725	164188	136307	134814	86691.7	42372.6	92198.4	67246.5	44168	55713	122772	107966	73578.1	159198	117917	178258	277977	174231	174937	32243.3	103329	94531.3	TVT[Ph]SAGDEPDRVQEER	277	NHRFFKKLRTKKRTVTSAGDEPDRVQEERVY	sp|P40169|YNT4_YEAST_277	n	n	n	n	n	n	n	n	n	FALSE	FALSE	FALSE	FALSE	FALSE	0.669282	1.05306	FALSE
YNL194	YNL194_278	YNL194_Uncharacterized plasma membrane protein YNL194C_278	11402	43.0474	3	623.607	1867.8	0.00313598	1.67898	27.35	TVTSAGDEPDRVQEER	[4] Phospho (ST)	sp|P40169|YNT4_YEAST	Uncharacterized plasma membrane protein YNL194C OS=Saccharomyces cerevisiae (strain ATCC 204508 / S288c) OX=559292 GN=YNL194C PE=1 SV=1	TRUE	338.476	D120	N120	0.0986494	116.431	35662.4	45982.9	52545.5	128.44	29742.3	49300	40870.8	237.312	45908.6	41907.4	45371.4	37153.7	63393.4	27529.7	63928.2	49998.4	36944.7	35911.5	59671.7	59629.3	24859.9	42529.4	34420.7	44643.5	51425.3	45713	41796.2	3.78475	104.63	349.081	TVTS[Ph]AGDEPDRVQEER	278	HRFFKKLRTKKRTVTSAGDEPDRVQEERVYT	sp|P40169|YNT4_YEAST_278	n	n	n	n	n	n	n	n	n	FALSE	TRUE	FALSE	FALSE	FALSE	0.420727	3.07085	FALSE
PCL7	PCL7_10	PCL7_PHO85 cyclin-7_10	35760	52.92	3	512.592	1534.75	0.00284877	1.85617	32.18	KTTTSPINIPGGNR	[2] Phospho (ST)	sp|P40186|PCL7_YEAST	PHO85 cyclin-7 OS=Saccharomyces cerevisiae (strain ATCC 204508 / S288c) OX=559292 GN=PCL7 PE=1 SV=3	TRUE	2.92957	D5	D10	0.440306	80.6699	7016.47	7107.88	6913.24	10600.8	6875.93	9770.71	7446	23405.3	11099.1	8683.88	4091.72	1544.05	2680.46	4871	13300.3	13446.7	4391.99	7272.22	7489.67	10805.7	8309.46	6975.5	9488.69	8365.65	10873.8	10432.7	5717.97	646.711	8365.89	8399.02	KT[Ph]TTSPINIPGGNR	10	XXXXXXMELSSPSKKTTTSPINIPGGNRDNL	sp|P40186|PCL7_YEAST_10	n	n	n	n	n	n	n	n	n	FALSE	FALSE	FALSE	FALSE	FALSE	0.244048	0.679793	TRUE
PIG2	PIG2_162	PIG2_GSY2-interacting protein PIG2_162	42724	44.2982	2	525.784	1049.55	0.00178689	1.70253	25.97	SKSLPITPK	[3] Phospho (ST)	sp|P40187|PIG2_YEAST	GSY2-interacting protein PIG2 OS=Saccharomyces cerevisiae (strain ATCC 204508 / S288c) OX=559292 GN=PIG2 PE=1 SV=1	TRUE	5.97504	D5	N120	0.532193	121.428	2600.15	7390.87	7867.92	353.161	3269.08	11476.3	16151.5	252.371	13314.9	13947	18146.8	5653.19	3997.6	2630.37	4993.19	759.239	5446.36	6784.7	10953.4	1001.52	1994.98	3992.08	1373.84	1931.36	5822.84	1134.57	6609.46	1045.58	1364.75	3064.16	SKS[Ph]LPITPK	162	KSGELVKSSLKRRSKSLPITPKSIFNKTGSK	sp|P40187|PIG2_YEAST_162	n	n	n	n	y	n	n	n	n	FALSE	FALSE	FALSE	FALSE	FALSE	0.402999	0.483423	TRUE
SIP5	SIP5_433	SIP5_Protein SIP5_433	47401	30.5978	4	544.75	2174.97	0.00198125	0.910931	25.6	RNTSHSITPIHDESTSASR	[3] Phospho (ST)	sp|P40210|SIP5_YEAST	Protein SIP5 OS=Saccharomyces cerevisiae (strain ATCC 204508 / S288c) OX=559292 GN=SIP5 PE=1 SV=1	TRUE	145.128	D5	D120	0.29191	139.957	376.236	27.4387	1151.13	871.658	450.304	584.557	700.148	704.288	9569.98	510.045	174.122	337.002	21.6426	53.9761	0	457.42	900.433	590.296	1680.68	387.128	828.721	134.551	112.423	567.163	3230.65	0	729.959	154.254	906.774	1282.2	RNT[Ph]SHSITPIHDESTSASR	433	ISNRLIDPSHSRRRNTSHSITPIHDESTSAS	sp|P40210|SIP5_YEAST_433	n	n	n	n	n	n	n	n	y	FALSE	FALSE	FALSE	FALSE	FALSE	0.20798	0.401207	TRUE
SIP5	SIP5_434	SIP5_Protein SIP5_434	82470	30.8696	4	544.751	2174.97	0.0038614	1.77538	30.25	RNTSHSITPIHDESTSASR	[4] Phospho (ST)	sp|P40210|SIP5_YEAST	Protein SIP5 OS=Saccharomyces cerevisiae (strain ATCC 204508 / S288c) OX=559292 GN=SIP5 PE=1 SV=1	TRUE	99.7266	D5	N2.5	0.458451	170.032	299.4	138.507	1045.91	360.303	221.786	137.183	268.818	34747.6	160.83	433.658	432.224	38.7508	409.869	356.813	1044.91	772.433	608.508	382.154	233.928	99.0942	19.7145	603.321	627.979	13.2185	378.112	468.82	1022.6	282.417	331.959	1279.95	RNTS[Ph]HSITPIHDESTSASR	434	SNRLIDPSHSRRRNTSHSITPIHDESTSASR	sp|P40210|SIP5_YEAST_434	n	n	n	n	y	n	n	n	n	FALSE	FALSE	FALSE	FALSE	FALSE	0.443097	0.368966	TRUE
SIP5	SIP5_436	SIP5_Protein SIP5_436	23455	36.4714	3	673.965	2018.87	0.00333157	1.65021	39.38	NTSHSITPIHDESTSASR	[5] Phospho (ST)	sp|P40210|SIP5_YEAST	Protein SIP5 OS=Saccharomyces cerevisiae (strain ATCC 204508 / S288c) OX=559292 GN=SIP5 PE=1 SV=1	TRUE	7.68544	D10	N2.5	0.272667	173.097	8464.63	12014.6	13427	272.552	44301.8	42882.4	47831.9	232.323	71422.7	49983.4	71042.2	54958.6	13.9795	0	33648.9	5863.16	9051.27	8971.52	22190	509.313	199.051	17482	18107.8	19016.5	32902	17204.1	19200.5	8957.07	18163.2	11435.1	NTSHS[Ph]ITPIHDESTSASR	436	RLIDPSHSRRRNTSHSITPIHDESTSASRSP	sp|P40210|SIP5_YEAST_436	n	n	n	n	n	n	n	n	n	FALSE	FALSE	FALSE	FALSE	FALSE	0.912188	1.17494	FALSE
SIP5	SIP5_444	SIP5_Protein SIP5_444	76854	69.9872	4	944.429	3773.69	0.00459696	1.21816	25.43	NTSHSITPIHDESTSASRSPEPTINELEDQMVR	[13] Phospho (ST)|[31] Oxidation (M)	sp|P40210|SIP5_YEAST	Protein SIP5 OS=Saccharomyces cerevisiae (strain ATCC 204508 / S288c) OX=559292 GN=SIP5 PE=1 SV=1	TRUE	37.2239	N10	D10	0.093635	124.83	448.854	25202	13969.6	4109.88	882.836	6183.92	125.607	3493.69	2313.04	92.5944	184.412	1133.37	140.61	772.354	774.36	6504.81	12560.1	1766.97	2847.27	25182.7	19455.4	546.522	6965.51	1060.33	13273.8	33665.6	5560.4	128.33	969.318	2347.22	NTSHSITPIHDES[Ph]TSASRSPEPTINELEDQM[Ox]VR	444	RRRNTSHSITPIHDESTSASRSPEPTINELE	sp|P40210|SIP5_YEAST_444	n	n	n	n	n	n	n	n	n	FALSE	FALSE	FALSE	FALSE	FALSE	0.703682	1.14841	FALSE
RPL13	RPL13_152	RPL13_60S ribosomal protein L13-B_152	14509	134.618	3	911.778	2732.31	0.00523446	1.91577	64.75	APEAEQVLSAAATFPIAQPATDVEAR	[21] Phospho (ST)	sp|P40212|RL13B_YEAST	60S ribosomal protein L13-B OS=Saccharomyces cerevisiae (strain ATCC 204508 / S288c) OX=559292 GN=RPL13B PE=1 SV=1	TRUE	2.84246	N120	N0	0.541495	87.5885	86500.4	72986.3	84251.8	116138	66318.3	64896.5	75651	104117	91073.4	53545.7	95162.1	73532.5	206632	170709	267.918	33647.8	89545.6	72441.4	80690.2	96119.2	68661.4	80465.2	77492.2	92118.5	115003	67846.6	52575.5	168413	158663	229009	APEAEQVLSAAATFPIAQPAT[Ph]DVEAR	152	QVLSAAATFPIAQPATDVEARAVQDNGESAF	sp|P40212|RL13B_YEAST_152	n	n	n	n	n	n	n	n	n	FALSE	FALSE	FALSE	FALSE	FALSE	0.574828	0.929331	TRUE
OSW5	OSW5_90	OSW5_Outer spore wall protein 5_90	18822	113.503	3	1245.31	3732.9	0.00674957	1.80814	---	MALQTQPAQLQEPQEPLSTLRPVSNPTIPSPLR	[1] Oxidation (M)|[18] Phospho (ST)	sp|P40219|OSW5_YEAST	Outer spore wall protein 5 OS=Saccharomyces cerevisiae (strain ATCC 204508 / S288c) OX=559292 GN=OSW5 PE=1 SV=1	TRUE	1.33502	N2.5	N120	0.645125	33.2028	400313	303240	217304	408831	257883	223626	291144	301989	253417	241824	323730	208003	296608	280268	269804	207762	310025	367417	408676	325504	264169	289586	290197	333999	342380	291809	217464	237636	193128	317050	M[Ox]ALQTQPAQLQEPQEPLS[Ph]TLRPVSNPTIPSPLR	90	LQTQPAQLQEPQEPLSTLRPVSNPTIPSPLR	sp|P40219|OSW5_YEAST_90	n	n	n	n	n	n	n	n	n	FALSE	FALSE	FALSE	FALSE	FALSE	0.522202	1.07972	FALSE
PRE5	PRE5_14	PRE5_Proteasome subunit alpha type-6_14	23569	81.2401	2	862.353	1722.69	0.00365717	2.12295	39.3	NNYDGDTVTFSPTGR	[11] Phospho (ST)	sp|P40302|PSA6_YEAST	Proteasome subunit alpha type-6 OS=Saccharomyces cerevisiae (strain ATCC 204508 / S288c) OX=559292 GN=PRE5 PE=1 SV=1	TRUE	6.07081	N2.5	D10	0.294477	110.354	23794.5	42035.1	48524.3	27229.3	17869.2	27088.3	19187.6	44506.1	31094.8	24124.2	28137.5	26750.3	24421.8	21800.2	33746.8	55372.6	50674.2	43096.6	67036.9	102123	64639.8	59089.1	78828.3	73553.9	86530.9	73541.8	55899.8	34178.8	39525	30081.9	NNYDGDTVTFS[Ph]PTGR	14	XXMFRNNYDGDTVTFSPTGRLFQVEYALEAI	sp|P40302|PSA6_YEAST_14	n	n	n	n	n	n	n	n	n	FALSE	FALSE	FALSE	FALSE	FALSE	0.0320935	2.29762	FALSE
TGL3	TGL3_478	TGL3_Lipase 3_478	23434	33.5416	2	457.206	912.397	0.00143696	1.57493	26.71	SSSQSPIK	[3] Phospho (ST)	sp|P40308|TGL3_YEAST	Lipase 3 OS=Saccharomyces cerevisiae (strain ATCC 204508 / S288c) OX=559292 GN=TGL3 PE=1 SV=2	TRUE	6.97342	D2.5	D120	0.41219	157.556	4499.37	16680.3	71.6723	15341.1	8624.52	14672	11480.4	17567.4	8189.21	7353.95	9082.69	16439.1	172.05	5206.96	161.695	556.756	5499.54	7789.01	7994.88	120.96	7499.21	5269.75	8309.78	10388.9	2883.12	12703.2	9182.09	22821	12344.3	216.202	SSS[Ph]QSPIK	478	PPINANTVRKTQRSSSQSPIKAGTVEDLEPE	sp|P40308|TGL3_YEAST_478	n	n	n	n	y	n	n	n	n	FALSE	FALSE	FALSE	FALSE	FALSE	0.326713	0.678376	TRUE
SOK1	SOK1_245	SOK1_Protein SOK1_245	42154	44.8169	4	411.218	1640.84	0.00288589	1.75879	32.23	SHSVPTILHSSLRK	[3] Phospho (ST)	sp|P40317|SOK1_YEAST	Protein SOK1 OS=Saccharomyces cerevisiae (strain ATCC 204508 / S288c) OX=559292 GN=SOK1 PE=1 SV=2	TRUE	8.83202	D10	D2.5	0.224518	99.9877	3981.17	6511.69	9179.58	537.564	1772.59	5586.26	26417.9	3295.12	22623.7	24849.3	34224.4	10667.5	11589.7	4427.87	13065.2	4139.73	5674.74	6178.17	9802.2	2738.83	2181.79	6350.44	8332.62	6091.03	4706.27	5008.82	13480.7	6730.51	8345.26	1544.34	SHS[Ph]VPTILHSSLRK	245	SNFLRIFSNKKMRSHSVPTILHSSLRKLSSH	sp|P40317|SOK1_YEAST_245	n	n	n	n	y	n	n	n	n	FALSE	FALSE	FALSE	FALSE	FALSE	0.482397	0.559186	TRUE
SOK1	SOK1_259	SOK1_Protein SOK1_259	8853	29.9566	3	459.211	1374.61	0.00170866	1.24302	25.6	KLSSHNQYYR	[4] Phospho (ST)	sp|P40317|SOK1_YEAST	Protein SOK1 OS=Saccharomyces cerevisiae (strain ATCC 204508 / S288c) OX=559292 GN=SOK1 PE=1 SV=2	TRUE	70.9032	D10	D120	0.269529	173.039	334.303	596.215	37.5185	303.538	5950.49	1.59377	10558.7	15095.6	547.762	8859.42	11841.6	9510.44	34.9872	391.108	0	208.447	272.825	731.44	385.587	74.1893	53.8138	0.4341	0	677.872	90.6058	0	341.659	365.402	122.255	0	KLSS[Ph]HNQYYR	259	HSVPTILHSSLRKLSSHNQYYRNQNILLNHP	sp|P40317|SOK1_YEAST_259	n	n	n	n	n	n	y	n	n	FALSE	FALSE	FALSE	FALSE	FALSE	0.197919	0.179974	TRUE
SOK1	SOK1_50	SOK1_Protein SOK1_50	19197	53.5914	3	842.739	2525.19	0.00472658	1.87177	36.86	SSSSLSKPSSVVPSKDSPDGDAIAK	[14] Phospho (ST)	sp|P40317|SOK1_YEAST	Protein SOK1 OS=Saccharomyces cerevisiae (strain ATCC 204508 / S288c) OX=559292 GN=SOK1 PE=1 SV=2	TRUE	2.26057	N5	D10	0.129953	37.791	56100.6	110984	74872.3	68393	36907.5	54369.7	32622.9	69960.4	46948	29402.2	47074.6	34823.4	43107.8	38967.4	64440.1	75846.5	63690.2	84432.7	71934.5	103569	68172.4	61843.9	105118	84640.9	85365	92594.1	57965.5	28316.7	53862.7	46406.6	SSSSLSKPSSVVPS[Ph]KDSPDGDAIAK	50	ERSSSSLSKPSSVVPSKDSPDGDAIAKTQAA	sp|P40317|SOK1_YEAST_50	n	n	n	n	n	n	n	n	n	FALSE	FALSE	FALSE	FALSE	FALSE	0.0157394	1.70911	FALSE
SOK1	SOK1_6	SOK1_Protein SOK1_6	65716	36.4982	3	908.731	2723.17	0.00282496	1.03738	25.1	THSGPTTASNPAPSSTNSSSAPSATNSK	[1] Phospho (ST)	sp|P40317|SOK1_YEAST	Protein SOK1 OS=Saccharomyces cerevisiae (strain ATCC 204508 / S288c) OX=559292 GN=SOK1 PE=1 SV=2	TRUE	112.258	D5	D0	0.783948	173.205	0	352.11	200.006	0	36900.4	0	71.9416	0	61907.8	279.783	143.495	1218.13	0	0	10060.5	0	1748.15	131.093	514.159	86.0848	0	1834.81	0	287.841	2996.22	0	231.771	1236.92	2040.34	157.487	T[Ph]HSGPTTASNPAPSSTNSSSAPSATNSK	6	XXXXXXXXXXMDQPRTHSGPTTASNPAPSST	sp|P40317|SOK1_YEAST_6	n	n	n	n	n	n	n	n	n	FALSE	FALSE	FALSE	FALSE	FALSE	0.579972	0.378301	TRUE
SOK1	SOK1_838	SOK1_Protein SOK1_838	9931	56.237	2	571.763	1141.51	0.00202053	1.77005	25.53	ISPSLMSPSK	[6] Oxidation (M)|[7] Phospho (ST)	sp|P40317|SOK1_YEAST	Protein SOK1 OS=Saccharomyces cerevisiae (strain ATCC 204508 / S288c) OX=559292 GN=SOK1 PE=1 SV=2	TRUE	2.02664	D120	D10	0.262746	35.6467	65957.7	75369.3	72554.4	95784.2	55075.3	71260.8	56184	110201	69906	58382.5	59194	52443.4	92125.3	115703	136742	78891.9	58866	70955.5	80641.6	106232	70108.7	70059.5	93000.1	68586	93622.3	95722.2	52965.6	65966.5	112672	102204	ISPSLM[Ox]S[Ph]PSK	838	TTTDTASVKISPSLMSPSKTSTTTPTGNAIA	sp|P40317|SOK1_YEAST_838	n	n	n	n	n	n	n	n	n	FALSE	FALSE	FALSE	FALSE	FALSE	0.936227	1.01019	FALSE
YTA6	YTA6_255	YTA6_Probable 26S proteasome subunit YTA6_255	20389	42.1834	2	733.321	1464.63	0.00273411	1.86676	66.23	SRASLDNFSSSSK	[4] Phospho (ST)	sp|P40328|TBP6_YEAST	Probable 26S proteasome subunit YTA6 OS=Saccharomyces cerevisiae (strain ATCC 204508 / S288c) OX=559292 GN=YTA6 PE=1 SV=2	TRUE	3.07501	D0	N120	0.362043	153.344	40761.7	72695.1	73099	23286.1	28084.2	32796.1	24196.7	20499.5	42840.6	18518.8	32570.1	19194.3	49097.8	35602.9	61714.1	48593.9	55254.6	3601.94	58903.6	83558.3	24979.3	38490.8	59806	20742.3	44643.2	3770.9	30566.3	352.458	57887.9	4623.03	SRAS[Ph]LDNFSSSSK	255	STLKHERKTNYKSRASLDNFSSSSKSSGKID	sp|P40328|TBP6_YEAST_255	n	n	n	n	n	y	n	n	n	FALSE	FALSE	FALSE	FALSE	FALSE	0.658608	1.30027	FALSE
YTA6	YTA6_360	YTA6_Probable 26S proteasome subunit YTA6_360	41935	41.9016	4	479.273	1913.06	0.003064	1.60162	31.54	KPTVNRPIIKSPTLNR	[11] Phospho (ST)	sp|P40328|TBP6_YEAST	Probable 26S proteasome subunit YTA6 OS=Saccharomyces cerevisiae (strain ATCC 204508 / S288c) OX=559292 GN=YTA6 PE=1 SV=2	TRUE	9.68539	N10	D10	0.403149	156.075	12410.9	13535.8	1511.46	287.386	6041.28	6420.19	129.495	112.558	3668.32	269.035	368.667	2876.94	8455.67	2518.11	12329.3	6876.45	1000.55	140.166	4912.67	17618.7	168.272	11980.3	558.285	15792.9	10859.3	25551.6	879.835	4657.66	7897.47	11872.2	KPTVNRPIIKS[Ph]PTLNR	360	RYDYKKPTVNRPIIKSPTLNRQNSKSSRNIP	sp|P40328|TBP6_YEAST_360	n	n	n	n	n	n	n	n	n	FALSE	FALSE	FALSE	FALSE	FALSE	0.156296	3.86868	FALSE
YTA6	YTA6_402	YTA6_Probable 26S proteasome subunit YTA6_402	22712	73.452	4	751.622	3002.46	0.00553172	1.8424	42.59	RNEQNLEPSSPVLVSATAVPAESKPMR	[10] Phospho (ST)|[26] Oxidation (M)	sp|P40328|TBP6_YEAST	Probable 26S proteasome subunit YTA6 OS=Saccharomyces cerevisiae (strain ATCC 204508 / S288c) OX=559292 GN=YTA6 PE=1 SV=2	TRUE	3.24366	D120	N5	0.125789	52.9511	46205.2	55259.2	60519.6	45075.9	39403.8	44905.1	44209.4	64033.3	46339.6	42378	50909.8	36454.8	102849	81888.8	137493	24534.9	56680.6	53319.5	65368.1	62530.2	45725.1	37001.6	13962.2	48378.2	57565.6	69423.4	52756.1	82602.1	78035.6	84847	RNEQNLEPSS[Ph]PVLVSATAVPAESKPM[Ox]R	402	TNKVSRRNEQNLEPSSPVLVSATAVPAESKP	sp|P40328|TBP6_YEAST_402	n	n	n	n	n	n	n	n	n	FALSE	FALSE	FALSE	FALSE	FALSE	0.375576	0.586473	TRUE
YTA7	YTA7_11	YTA7_Tat-binding homolog 7_11	4992	29.8194	2	664.779	1327.54	0.00292705	2.20487	63.66	RGSDVEDASNAK	[5] Phospho (ST) o [3] Phospho (ST)	sp|P40340|TBP7_YEAST	Tat-binding homolog 7 OS=Saccharomyces cerevisiae (strain ATCC 204508 / S288c) OX=559292 GN=YTA7 PE=1 SV=2	TRUE	965.83	D5	D120	0.577712	173.205	22007.4	38175.7	18261.7	74848.5	14216.4	55624	24672.1	106311	24418.8	14828.5	49326.9	51542.3	20852.8	72897.7	21700.2	18174.7	12809	33785.4	29236.2	69779.5	61823.2	9063.98	29515.2	65285.3	17357.3	41506.1	13445.2	71921.2	69051.5	78504.9	RGS[Ph]DVEDASNAK o NRRGS[Ph]DVEDASNAK	11	XXXXXMARNLRNRRGSDVEDASNAKVGYETQ	sp|P40340|TBP7_YEAST_11	y	n	n	n	n	n	n	n	n	FALSE	FALSE	FALSE	FALSE	FALSE	0.61184	0.662441	TRUE
YTA7	YTA7_1142	YTA7_Tat-binding homolog 7_1142	9000	93.21	2	875.9	1749.79	0.00340714	1.94718	32.02	EQSQENILQEPDLK	[3] Phospho (ST)	sp|P40340|TBP7_YEAST	Tat-binding homolog 7 OS=Saccharomyces cerevisiae (strain ATCC 204508 / S288c) OX=559292 GN=YTA7 PE=1 SV=2	TRUE	1.74027	N2.5	N120	0.170096	24.7002	186101	242381	223905	238215	163007	196242	171744	255386	234012	164810	200905	164039	136456	130586	179160	285300	208167	199649	211673	285423	218406	200066	200590	198511	240374	170743	147081	117088	135408	151341	EQS[Ph]QENILQEPDLK	1142	DEEKRAAMELEAKEQSQENILQEPDLKDNKA	sp|P40340|TBP7_YEAST_1142	n	n	n	n	n	n	y	n	n	FALSE	FALSE	FALSE	FALSE	FALSE	0.555947	0.919312	TRUE
YTA7	YTA7_125	YTA7_Tat-binding homolog 7_125	12881	109.27	4	1164.67	4654.63	0.0077172	1.65796	39.36	AHDPEEDDESFHEEDVDDDEEEEEADEFEDEYLDEDSK	[10] Phospho (ST)	sp|P40340|TBP7_YEAST	Tat-binding homolog 7 OS=Saccharomyces cerevisiae (strain ATCC 204508 / S288c) OX=559292 GN=YTA7 PE=1 SV=2	TRUE	4.19701	N120	D0	0.438496	91.0822	35131.8	38360.7	158944	265445	217015	111448	254866	243422	272560	210635	265955	194988	353574	360996	1970.02	244154	269700	253968	205624	70088.9	206087	233824	237350	265205	301087	163856	221207	366359	236433	372747	AHDPEEDDES[Ph]FHEEDVDDDEEEEEADEFEDEYLDEDSK	125	NLRKRKAHDPEEDDESFHEEDVDDDEEEEEA	sp|P40340|TBP7_YEAST_125	n	n	n	n	n	n	n	n	n	TRUE	FALSE	FALSE	FALSE	FALSE	0.146373	0.954968	TRUE
YTA7	YTA7_207	YTA7_Tat-binding homolog 7_207	15101	29.3298	4	399.701	1594.78	0.002687	1.68488	31.87	SSRHPETPPPVRR	[2] Phospho (ST)	sp|P40340|TBP7_YEAST	Tat-binding homolog 7 OS=Saccharomyces cerevisiae (strain ATCC 204508 / S288c) OX=559292 GN=YTA7 PE=1 SV=2	TRUE	23.4166	N2.5	D120	0.289906	148.211	1511.57	8830.98	13462.5	106.175	1942.93	18757.8	6113.89	5137.46	13079.9	8149.31	1209.6	20960.4	0	978.307	1717.88	1689.19	9511.23	2151.49	9967.99	30237.5	22930.1	11431.9	196.523	23806.8	12992.7	16901.2	16290.5	6637.01	5232.74	680.234	SS[Ph]RHPETPPPVRR	207	SSKRLKRANSRRTRSSRHPETPPPVRRALRS	sp|P40340|TBP7_YEAST_207	n	n	n	n	n	y	n	n	n	FALSE	FALSE	FALSE	FALSE	FALSE	0.83792	0.843551	TRUE
YTA7	YTA7_212	YTA7_Tat-binding homolog 7_212	9944	29.6873	4	399.701	1594.78	0.00253706	1.59086	25.19	SSRHPETPPPVRR	[7] Phospho (ST)	sp|P40340|TBP7_YEAST	Tat-binding homolog 7 OS=Saccharomyces cerevisiae (strain ATCC 204508 / S288c) OX=559292 GN=YTA7 PE=1 SV=2	TRUE	6.36178	N0	N5	0.465061	161.616	14374.6	21117.8	3377.83	12517.6	13233.7	194.52	13367.1	25460.7	7819.39	12815.8	16437.9	561.897	614.725	25.952	13575.9	6368.34	15815.6	26279.2	17966.9	3160.33	41.602	4729.99	141.365	2746.51	18462.2	142.041	7310.61	4911.13	9876.8	16771.9	SSRHPET[Ph]PPPVRR	212	KRANSRRTRSSRHPETPPPVRRALRSRTRHS	sp|P40340|TBP7_YEAST_212	n	n	n	n	n	n	n	n	n	FALSE	FALSE	FALSE	FALSE	FALSE	0.161077	0.194058	TRUE
YTA7	YTA7_241	YTA7_Tat-binding homolog 7_241	69952	90.5537	3	982.076	2943.21	0.00529133	1.79781	29.72	TSNEENDDENDNSRNEALTLADEIR	[13] Phospho (ST)	sp|P40340|TBP7_YEAST	Tat-binding homolog 7 OS=Saccharomyces cerevisiae (strain ATCC 204508 / S288c) OX=559292 GN=YTA7 PE=1 SV=2	TRUE	22.4441	N120	D120	0.365716	129.602	1824.27	8389.81	0	6712.31	7140.39	9009.6	927.116	26096.2	7471.8	1214.47	6555.79	10486.2	1460.2	475.4	1231.71	11455.9	14596	771.731	8806.57	11515.5	134.513	7793.53	5145.93	15421	10223.7	2078.34	142.85	25247.8	21884.1	23955.5	TSNEENDDENDNS[Ph]RNEALTLADEIR	241	HSRTSNEENDDENDNSRNEALTLADEIRELQ	sp|P40340|TBP7_YEAST_241	n	n	n	n	n	n	n	n	n	FALSE	FALSE	FALSE	FALSE	FALSE	0.819214	1.26121	FALSE
YTA7	YTA7_259	YTA7_Tat-binding homolog 7_259	7763	39.6031	3	475.221	1422.64	0.00282094	1.98289	33.65	ELQEDSPIREK	[6] Phospho (ST)	sp|P40340|TBP7_YEAST	Tat-binding homolog 7 OS=Saccharomyces cerevisiae (strain ATCC 204508 / S288c) OX=559292 GN=YTA7 PE=1 SV=2	TRUE	1.9673	N120	D2.5	0.149883	32.7947	79500.2	102814	118852	70431.8	76532.8	87785.1	93272.3	69665.4	118763	93731.9	117503	77516.6	134182	93281.7	168897	146490	99311.8	112917	126682	129272	73028.5	94195.3	92531.9	95174	125128	90902.9	100180	210336	140921	113276	ELQEDS[Ph]PIREK	259	EALTLADEIRELQEDSPIREKRFLRERTKPV	sp|P40340|TBP7_YEAST_259	n	n	n	n	n	n	n	n	n	FALSE	FALSE	FALSE	FALSE	FALSE	0.88532	1.02386	FALSE
YTA7	YTA7_304	YTA7_Tat-binding homolog 7_304	10690	51.9825	3	540.243	1617.71	0.00305067	1.8858	30.83	NNNALSFHNPSPAR	[11] Phospho (ST)	sp|P40340|TBP7_YEAST	Tat-binding homolog 7 OS=Saccharomyces cerevisiae (strain ATCC 204508 / S288c) OX=559292 GN=YTA7 PE=1 SV=2	TRUE	1.93367	D120	D10	0.269537	37.0349	46487.6	56769.4	46238.8	78908.4	40373.9	50181.1	43906.1	67248.8	64989	57546.2	43258.3	42164.3	93311.1	66685.8	125724	57768.4	37986.2	42097.2	49001	71371.2	36326.6	53334.4	44227.1	45742.9	67523.9	59128.1	33877.5	55673.3	90978.1	74372.9	NNNALSFHNPS[Ph]PAR	304	EFIDKNNNALSFHNPSPARRGRGGWNASQNS	sp|P40340|TBP7_YEAST_304	n	n	n	n	n	n	n	n	n	FALSE	FALSE	FALSE	FALSE	FALSE	0.426673	0.828144	TRUE
YTA7	YTA7_723	YTA7_Tat-binding homolog 7_723	44176	114.777	4	1021.43	4081.67	0.00895518	2.194	28.75	NTSLLQNFIDYEEYSGEEEEHDKYGGNEDTSSFR	[3] Phospho (ST)	sp|P40340|TBP7_YEAST	Tat-binding homolog 7 OS=Saccharomyces cerevisiae (strain ATCC 204508 / S288c) OX=559292 GN=YTA7 PE=1 SV=2	TRUE	12.3365	N0	D2.5	0.554333	169.054	125392	945.407	1090.52	5231.02	6558.97	1628.59	61045.1	4883.08	9810.7	47775.8	89757.8	2347.71	6076.27	20579.8	558.486	2614.67	93317	69606.6	31756.7	4806.85	11561.6	13378.1	57176.5	13798.1	14821.5	8309.06	17413	3878.95	2810.88	16963.3	NTS[Ph]LLQNFIDYEEYSGEEEEHDKYGGNEDTSSFR	723	DYMLNIKDTTFQRNTSLLQNFIDYEEYSGEE	sp|P40340|TBP7_YEAST_723	n	n	n	n	y	n	n	n	n	FALSE	FALSE	FALSE	FALSE	FALSE	0.75878	1.46385	FALSE
VPS27	VPS27_157	VPS27_Vacuolar protein sorting-associated protein 27_157	39755	84.6568	2	804.357	1606.7	0.00364205	2.2668	27.77	LTLSNSPTAMFDSK	[6] Phospho (ST)|[10] Oxidation (M)	sp|P40343|VPS27_YEAST	Vacuolar protein sorting-associated protein 27 OS=Saccharomyces cerevisiae (strain ATCC 204508 / S288c) OX=559292 GN=VPS27 PE=1 SV=3	TRUE	2.17168	N10	D0	0.556498	82.8322	967.362	17011.9	11573.9	25562.4	13601.7	18201.2	3506.51	29574.9	20016.7	5722.78	8880.07	20779.5	16163.6	13110.6	16211.3	26404.4	9965.22	8684.31	7460.98	26644	22398.6	14635.8	872.33	18037.5	28343.5	26354.3	9482.26	8465.84	20608	22115.2	LTLSNS[Ph]PTAM[Ox]FDSK	157	ISRGIKFPEKLTLSNSPTAMFDSKTPADWID	sp|P40343|VPS27_YEAST_157	n	n	n	n	n	n	n	n	n	FALSE	FALSE	FALSE	FALSE	FALSE	0.688998	0.577361	TRUE
VPS27	VPS27_339	VPS27_Vacuolar protein sorting-associated protein 27_339	18107	72.1731	3	947.093	2838.26	0.0043984	1.54968	25.84	QMQPQQPSPQPQPIHSVDLSDEEK	[2] Oxidation (M)|[8] Phospho (ST)	sp|P40343|VPS27_YEAST	Vacuolar protein sorting-associated protein 27 OS=Saccharomyces cerevisiae (strain ATCC 204508 / S288c) OX=559292 GN=VPS27 PE=1 SV=3	TRUE	29.7191	N0	N120	0.0196466	102.223	105732	144023	87245.7	83057.4	45617.2	174666	133805	245295	127787	94591.3	159850	89598.4	10347.6	10246.4	14466.7	299933	160350	130172	159956	225526	161778	77172.4	174628	133603	167346	128049	89321.3	1220.12	4430.97	14216.8	QM[Ox]QPQQPS[Ph]PQPQPIHSVDLSDEEK	339	SERQKASRQMQPQQPSPQPQPIHSVDLSDEE	sp|P40343|VPS27_YEAST_339	n	n	n	n	n	n	n	n	n	FALSE	FALSE	FALSE	FALSE	FALSE	0.246554	0.75606	TRUE
ATG3	ATG3_111	ATG3_Autophagy-related protein 3_111	7522	120.136	3	1111.81	3332.39	0.00627882	1.88418	30.53	GFAEDGDEDDVLEYIGSETEHVQSTPAGGTK	[17] Phospho (ST)	sp|P40344|ATG3_YEAST	Autophagy-related protein 3 OS=Saccharomyces cerevisiae (strain ATCC 204508 / S288c) OX=559292 GN=ATG3 PE=1 SV=1	TRUE	2.08324	N2.5	D120	0.378343	84.7366	236581	196564	217949	273532	166112	185958	214988	248003	237990	154707	251585	179294	188475	183838	2722.78	214672	283686	268532	264310	275293	241686	216500	237683	290156	321355	215527	166740	157817	168063	229553	GFAEDGDEDDVLEYIGS[Ph]ETEHVQSTPAGGTK	111	FAEDGDEDDVLEYIGSETEHVQSTPAGGTKD	sp|P40344|ATG3_YEAST_111	n	n	n	n	n	n	n	n	n	FALSE	FALSE	FALSE	FALSE	FALSE	0.536851	1.05551	FALSE
YJL070	YJL070_180	YJL070_Inactive deaminase YJL070C_180	28976	53.8407	3	938.055	2811.14	0.00541589	1.92658	66.37	RFQDPSDSDLNDDGDSTGTGAATPHR	[8] Phospho (ST)	sp|P40361|YJH0_YEAST	Inactive deaminase YJL070C OS=Saccharomyces cerevisiae (strain ATCC 204508 / S288c) OX=559292 GN=YJL070C PE=1 SV=1	TRUE	8.97707	N5	N120	0.00557317	34.2373	31423.5	58001.4	48553.4	37957.5	25964.9	42857.8	24952.9	46623.5	29142.8	20872.4	28129	20621.2	5678.58	7172	8322.84	38205.1	43598.9	49501.4	43284.4	58309.4	45879.5	36831	67418.2	46614.8	45557	51149.1	39753.1	5141.11	5072.59	6591.8	RFQDPSDS[Ph]DLNDDGDSTGTGAATPHR	180	FWRFEDDKRFQDPSDSDLNDDGDSTGTGAAT	sp|P40361|YJH0_YEAST_180	n	n	n	n	n	n	n	n	n	FALSE	FALSE	FALSE	FALSE	FALSE	0.00542987	1.49001	FALSE
YJL070	YJL070_9	YJL070_Inactive deaminase YJL070C_9	9497	77.6941	3	816.059	2445.15	-0.00304267	-1.24437	50.66	RPSLLFDEYQNSVTKPNETK	[3] Phospho (ST)	sp|P40361|YJH0_YEAST	Inactive deaminase YJL070C OS=Saccharomyces cerevisiae (strain ATCC 204508 / S288c) OX=559292 GN=YJL070C PE=1 SV=1	TRUE	5.23569	D5	N120	0.00635005	27.7894	60378.2	104509	86534.1	261367	186164	251183	206960	329926	284385	205335	300168	220502	91816	82208.6	114679	69640.7	73376.1	80158.6	91131.2	127514	74421	81859.6	107415	107607	132516	124197	98606.3	38296.3	59567.8	58995.8	RPS[Ph]LLFDEYQNSVTKPNETK	9	XXXXXXXMQAVERRPSLLFDEYQNSVTKPNE	sp|P40361|YJH0_YEAST_9	y	n	n	n	n	n	n	n	n	FALSE	FALSE	FALSE	FALSE	FALSE	0.00346924	0.367607	TRUE
DLS1	DLS1_17	DLS1_Protein DLS1_17	9186	73.7502	3	602.963	1805.87	0.00386345	2.13939	27.14	ETASAPLCSPKLPVEK	[8] Carbamidomethyl (C)|[9] Phospho (ST)	sp|P40366|DLS1_YEAST	Protein DLS1 OS=Saccharomyces cerevisiae (strain ATCC 204508 / S288c) OX=559292 GN=DLS1 PE=1 SV=1	TRUE	1.3244	N2.5	N5	0.586023	35.8061	48415.3	61792.3	66292.1	79363.9	50945.2	61893	41296.4	87008.8	63245	46417.9	60605.6	53803.8	56095.9	68431.5	64755.1	78838.6	59116.7	56567.7	62947.6	75043.6	62781.6	55690.2	38452.8	57452.4	74637.1	66037.9	47707	53008	68884.4	61929.5	ETASAPLC[Cm]S[Ph]PKLPVEK	17	NNETSGKETASAPLCSPKLPVEKVQRIAKND	sp|P40366|DLS1_YEAST_17	n	n	n	n	n	n	n	n	n	FALSE	FALSE	FALSE	FALSE	FALSE	0.594249	0.817661	TRUE
PFK26	PFK26_667	PFK26_6-phosphofructo-2-kinase 1_667	22033	31.3453	3	743.346	2227.02	0.00331379	1.488	88.37	KRSNPTSASSSQSELSEQPK	[3] Phospho (ST)	sp|P40433|6P21_YEAST	6-phosphofructo-2-kinase 1 OS=Saccharomyces cerevisiae (strain ATCC 204508 / S288c) OX=559292 GN=PFK26 PE=1 SV=1	TRUE	Inf	N0	D2.5	0.452555	173.205	0	139.196	38340.3	25.3708	123.02	1.0819	141.457	224953	316.293	13.873	80.1992	9.91187	21974.5	1756.93	1295.78	51942.9	83.4469	115.776	745.743	97.9482	0	97.463	64.984	327.789	19.6575	67.7948	979.342	2772.55	1624.02	0	KRS[Ph]NPTSASSSQSELSEQPK	667	SARSSFASDFLSRKRSNPTSASSSQSELSEQ	sp|P40433|6P21_YEAST_667	n	y	n	n	n	n	n	n	n	FALSE	FALSE	FALSE	FALSE	FALSE	0.419367	0.165963	TRUE
UBP7	UBP7_155	UBP7_Ubiquitin carboxyl-terminal hydrolase 7_155	58422	107.96	4	787.385	3145.51	0.00164932	0.524342	32.97	RAFSVPADDLSGQVASLSLDTAAPQDHGLK	[4] Phospho (ST)	sp|P40453|UBP7_YEAST	Ubiquitin carboxyl-terminal hydrolase 7 OS=Saccharomyces cerevisiae (strain ATCC 204508 / S288c) OX=559292 GN=UBP7 PE=1 SV=1	TRUE	14.0343	D10	D2.5	0.381678	90.876	13820.1	4221.56	8303.72	24299.5	14488.4	10939	16308.4	19724.1	16003.3	16562.5	17024.3	19768.5	6303.47	10027.8	2931.23	3178.01	9837.79	8576.58	13019.3	9060.78	16774.3	11014	13559.4	11339	14757	13386.2	7176.32	12136.5	7816.92	21448.3	RAFS[Ph]VPADDLSGQVASLSLDTAAPQDHGLK	155	HGAGIEHRITKKRAFSVPADDLSGQVASLSL	sp|P40453|UBP7_YEAST_155	n	n	n	n	y	n	n	n	n	FALSE	FALSE	FALSE	FALSE	FALSE	0.00146714	0.707318	TRUE
UBP7	UBP7_162	UBP7_Ubiquitin carboxyl-terminal hydrolase 7_162	59839	107.896	3	1049.51	3145.51	0.00447906	1.42395	25.14	RAFSVPADDLSGQVASLSLDTAAPQDHGLK	[11] Phospho (ST)	sp|P40453|UBP7_YEAST	Ubiquitin carboxyl-terminal hydrolase 7 OS=Saccharomyces cerevisiae (strain ATCC 204508 / S288c) OX=559292 GN=UBP7 PE=1 SV=1	TRUE	9.87832	D10	D2.5	0.571099	158.544	19451.8	0	8118.47	1884.42	2109.1	710.208	25016.9	966.7	19746.8	17742.3	26810.5	1912.15	358.24	13368	441.4	973.629	12917.6	12850.6	16288.1	2831.34	4500.67	3062.95	17259.7	1449.98	3220.35	14235.4	952.806	2621.27	10077.6	2677.6	RAFSVPADDLS[Ph]GQVASLSLDTAAPQDHGLK	162	RITKKRAFSVPADDLSGQVASLSLDTAAPQD	sp|P40453|UBP7_YEAST_162	n	n	n	n	n	n	n	n	n	FALSE	FALSE	FALSE	FALSE	FALSE	0.717156	0.555287	TRUE
UBP7	UBP7_929	UBP7_Ubiquitin carboxyl-terminal hydrolase 7_929	23818	47.6723	3	792.32	2373.94	0.00467466	1.96916	30.7	RSSSSTPFSTGGNDSNNSSDYK	[9] Phospho (ST)	sp|P40453|UBP7_YEAST	Ubiquitin carboxyl-terminal hydrolase 7 OS=Saccharomyces cerevisiae (strain ATCC 204508 / S288c) OX=559292 GN=UBP7 PE=1 SV=1	TRUE	2.70211	D120	D10	0.191353	53.2096	17708.9	40981.8	22285.8	35780.4	16955.7	22007	11608.5	31298.6	26010.2	8820.15	12849.5	15746.1	33697.3	23104.3	44299.6	19391.5	22000.3	28424.1	13767.1	27547.3	13972.3	13782	13889.6	13890.5	20200.3	10907.4	7036.5	20228.7	31998.9	37227	RSSSSTPFS[Ph]TGGNDSNNSSDYK	929	MLGGSGKRSSSSTPFSTGGNDSNNSSDYKNK	sp|P40453|UBP7_YEAST_929	n	n	n	n	n	n	n	n	n	FALSE	FALSE	FALSE	FALSE	FALSE	0.29367	0.667907	TRUE
VHS2	VHS2_160	VHS2_Protein VHS2_160	9075	43.3644	2	547.773	1093.53	0.00265106	2.42432	28.07	RPSTIGLDR	[4] Phospho (ST)	sp|P40463|VHS2_YEAST	Protein VHS2 OS=Saccharomyces cerevisiae (strain ATCC 204508 / S288c) OX=559292 GN=VHS2 PE=1 SV=1	TRUE	4.05798	D10	N120	0.0249518	51.5122	48723.3	44990.7	60305.5	96818.9	148593	162078	140718	109119	195070	135141	168254	155016	102777	48541.3	118569	91574.4	40271.8	40414.6	46331.8	53344.1	31499.6	52837	48249.2	43121.4	38854.4	41170.8	57624.9	45514.5	36698.1	30752.7	RPST[Ph]IGLDR	160	TGLDDVDMVYSRRPSTIGLDRALGRTRSLSS	sp|P40463|VHS2_YEAST_160	n	n	n	n	n	n	n	n	n	FALSE	FALSE	TRUE	FALSE	FALSE	0.0343988	0.33688	TRUE
VHS2	VHS2_175	VHS2_Protein VHS2_175	31157	56.3758	3	647.279	1938.81	0.0031372	1.61811	44.01	SLSSQSFDNETSPAHPR	[4] Phospho (ST)	sp|P40463|VHS2_YEAST	Protein VHS2 OS=Saccharomyces cerevisiae (strain ATCC 204508 / S288c) OX=559292 GN=VHS2 PE=1 SV=1	TRUE	5.20061	D5	N120	0.198658	80.3142	26232.3	25268	27601.9	36240.2	29377.4	32125.9	39672.5	64270.4	39738.5	41607.9	44500.8	34858.4	20722.1	14396.3	25157.9	27559	31753.8	37870.6	28152.4	21340.2	20345	17063.2	27120.5	17063.9	21818.7	21802.6	22431.9	11498	19356.6	13531.5	SLSS[Ph]QSFDNETSPAHPR	175	TIGLDRALGRTRSLSSQSFDNETSPAHPRSP	sp|P40463|VHS2_YEAST_175	n	n	n	n	n	n	n	n	n	FALSE	FALSE	FALSE	FALSE	FALSE	0.000143989	0.439409	TRUE
VHS2	VHS2_189	VHS2_Protein VHS2_189	13533	40.6921	4	698.303	2789.18	0.00389389	1.39607	26.59	SLSSQSFDNETSPAHPRSPNDHGSR	[18] Phospho (ST)	sp|P40463|VHS2_YEAST	Protein VHS2 OS=Saccharomyces cerevisiae (strain ATCC 204508 / S288c) OX=559292 GN=VHS2 PE=1 SV=1	TRUE	3.78612	N10	D5	0.00838345	32.7675	48516.8	85640.9	82481.5	34730.5	49879.2	51186.8	37002.1	30895.2	56972.2	43389.1	56408.7	38192.7	133512	121864	192470	87209.1	81932.3	90977.3	138579	171161	123375	105027	186873	146590	162075	163406	147290	115041	146700	181051	SLSSQSFDNETSPAHPRS[Ph]PNDHGSR	189	SSQSFDNETSPAHPRSPNDHGSRLLRFYSYA	sp|P40463|VHS2_YEAST_189	n	n	n	n	n	n	n	n	n	FALSE	FALSE	FALSE	FALSE	FALSE	0.0426676	3.4716	FALSE
VHS2	VHS2_301	VHS2_Protein VHS2_301	27544	66.8103	2	629.298	1256.58	0.00162939	1.29668	28.52	SPSNQQYLLK	[1] Phospho (ST)	sp|P40463|VHS2_YEAST	Protein VHS2 OS=Saccharomyces cerevisiae (strain ATCC 204508 / S288c) OX=559292 GN=VHS2 PE=1 SV=1	TRUE	6.9034	N2.5	D120	0.299683	106.82	12082.6	14741.5	15926.6	17978.6	10649.7	14130.9	10508.5	24379.6	13297.5	10151.8	12623.3	13706.5	2479.98	0	6026.11	26899.9	13721.2	12400.6	15267.4	26320.3	17133.3	14975.6	2449.42	17104.1	22303.2	21857.7	13980.5	9905.56	23875.3	6237.2	S[Ph]PSNQQYLLK	301	GGTSAGSTTGAALSRSPSNQQYLLKQQRSPS	sp|P40463|VHS2_YEAST_301	n	n	n	n	n	n	n	n	n	FALSE	FALSE	FALSE	FALSE	FALSE	0.594056	0.620496	TRUE
VHS2	VHS2_325	VHS2_Protein VHS2_325	16374	36.5505	4	498.506	1990	0.00327875	1.64762	33.39	RNSNRPGSAANIMIGKPK	[3] Phospho (ST)	sp|P40463|VHS2_YEAST	Protein VHS2 OS=Saccharomyces cerevisiae (strain ATCC 204508 / S288c) OX=559292 GN=VHS2 PE=1 SV=1	TRUE	56.9292	D10	D120	0.357557	172.146	861.665	1679.37	50770.3	52.7796	1110.45	1721.03	61156.1	122.693	10475.6	66440.9	75565.3	1445.24	232.754	2.41567	2284.65	1695.65	44775.9	47672.1	61515.7	29.5616	222.337	7668.27	32209.2	1555.34	14038.4	1218.98	55840.7	1508.98	2740.51	1745.77	RNS[Ph]NRPGSAANIMIGKPK	325	KQQRSPSGSARSRRNSNRPGSAANIMIGKPK	sp|P40463|VHS2_YEAST_325	y	n	n	n	n	n	n	n	n	FALSE	FALSE	FALSE	FALSE	FALSE	0.988317	0.972091	TRUE
VHS2	VHS2_53	VHS2_Protein VHS2_53	38101	46.0215	2	657.297	1312.58	0.00271423	2.06786	52.91	TVSNNAANSLSR	[3] Phospho (ST)	sp|P40463|VHS2_YEAST	Protein VHS2 OS=Saccharomyces cerevisiae (strain ATCC 204508 / S288c) OX=559292 GN=VHS2 PE=1 SV=1	TRUE	7.62025	N2.5	N120	0.0691729	85.0416	2264.6	4749.2	4230.17	8484.69	5353.13	11432.7	6492.87	8243.3	6030.2	9985.86	9542.68	7632.09	4230.49	2551.75	4509.42	3697.13	2533.8	3303.96	17245.5	20535.3	11535.2	13656.2	16306.1	17166.9	21653.8	10460.8	12495.7	353.87	2096.38	4021.45	TVS[Ph]NNAANSLSR	53	FERNVEDPSYLYKTVSNNAANSLSRQSSRTS	sp|P40463|VHS2_YEAST_53	n	n	n	n	n	n	y	n	n	FALSE	FALSE	FALSE	FALSE	FALSE	0.0176648	2.11521	FALSE
VHS2	VHS2_61	VHS2_Protein VHS2_61	9127	37.7651	2	657.297	1312.58	0.00263262	2.00568	50.67	TVSNNAANSLSR	[11] Phospho (ST)	sp|P40463|VHS2_YEAST	Protein VHS2 OS=Saccharomyces cerevisiae (strain ATCC 204508 / S288c) OX=559292 GN=VHS2 PE=1 SV=1	TRUE	2.23296	N0	N5	0.0839144	44.0773	54726.8	73925.2	82859.3	60841	55659.5	60085	47904	38152.7	68618	53712.5	57325.7	58525.3	85433.4	64599.6	103200	128135	64510.1	62146.2	45397.5	58161.5	37785.6	43760	32754.1	37590.5	38901.9	40745.9	43863.9	66654.3	90190.8	77292.2	TVSNNAANSLS[Ph]R	61	SYLYKTVSNNAANSLSRQSSRTSLFNHNNSS	sp|P40463|VHS2_YEAST_61	n	n	n	n	n	n	n	n	n	FALSE	FALSE	FALSE	FALSE	FALSE	0.223436	0.759084	TRUE
VHS2	VHS2_88	VHS2_Protein VHS2_88	22713	56.2139	3	463.562	1387.66	0.00218955	1.57787	28.86	SSAVNLHLQPSR	[2] Phospho (ST)	sp|P40463|VHS2_YEAST	Protein VHS2 OS=Saccharomyces cerevisiae (strain ATCC 204508 / S288c) OX=559292 GN=VHS2 PE=1 SV=1	TRUE	5.68942	N120	N5	0.44263	87.3292	24308.5	26109.9	32974.9	28950.6	22662.3	24994.5	19779.6	40283.6	23603.4	16119.5	22059.1	21620.4	48443.8	32.4935	57363.6	45385.7	27478.8	27609.1	11326.1	14086.7	7853.57	7504.02	10823.8	7268.94	7436.13	11591.9	4664.83	38010	58268.9	46659	SS[Ph]AVNLHLQPSR	88	NNSSNRNFHNLSQRSSAVNLHLQPSRTNESI	sp|P40463|VHS2_YEAST_88	n	n	n	n	n	y	n	n	n	FALSE	FALSE	FALSE	FALSE	FALSE	0.00904272	0.340257	TRUE
POG1	POG1_152	POG1_Transcriptional activator POG1_152	12712	82.9494	3	730.335	2187.98	0.00493753	2.25666	30.62	DTNNDNNNHLTIPSPITTK	[14] Phospho (ST)	sp|P40473|POG1_YEAST	Transcriptional activator POG1 OS=Saccharomyces cerevisiae (strain ATCC 204508 / S288c) OX=559292 GN=POG1 PE=1 SV=1	TRUE	1.32989	N2.5	D10	0.598078	26.7992	97621.1	118647	120376	135564	88213.4	110355	93501.4	155399	109969	88143.6	112864	82806.9	106020	99293.8	141701	130962	116838	111848	128338	152726	96378.8	103993	110609	104861	119185	124301	88217.9	87594.1	105625	120515	DTNNDNNNHLTIPS[Ph]PITTK	152	NRDTNNDNNNHLTIPSPITTKKRKINASELA	sp|P40473|POG1_YEAST_152	n	n	n	n	n	n	n	n	n	FALSE	FALSE	FALSE	FALSE	FALSE	0.547865	0.911119	TRUE
POG1	POG1_168	POG1_Transcriptional activator POG1_168	2813	60.1056	2	569.27	1136.52	0.00222271	1.95571	35.13	INASELASPR	[8] Phospho (ST)	sp|P40473|POG1_YEAST	Transcriptional activator POG1 OS=Saccharomyces cerevisiae (strain ATCC 204508 / S288c) OX=559292 GN=POG1 PE=1 SV=1	TRUE	1.47602	D120	D10	0.43733	35.8059	120996	170084	170532	202460	140264	192807	123617	243495	154450	127792	128069	141972	167426	204401	215380	190372	134321	144439	181810	231158	147593	143044	136536	152450	172006	216832	131661	129639	192883	154569	INASELAS[Ph]PR	168	PITTKKRKINASELASPRGHRRYRSDIPTVS	sp|P40473|POG1_YEAST_168	n	n	n	n	n	n	n	n	n	FALSE	FALSE	FALSE	FALSE	FALSE	0.56861	0.862606	TRUE
NUP159	NUP159_1041	NUP159_Nucleoporin NUP159_1041	15564	32.4924	3	615.9	1844.68	0.00307594	1.66747	44.02	QFEDHQSSEEDASEK	[7] Phospho (ST)	sp|P40477|NU159_YEAST	Nucleoporin NUP159 OS=Saccharomyces cerevisiae (strain ATCC 204508 / S288c) OX=559292 GN=NUP159 PE=1 SV=1	TRUE	1.71291	D5	D0	0.525258	88.4653	31782.1	41034.8	47996.1	50119.2	26336.5	34694.4	27623.3	54054.8	43494.9	30928.1	38130.2	33306.5	85945.5	46087.4	66306.4	541.295	32787	43605.1	30682	47981.4	33722	30589.2	31476.3	31010.7	50817.8	36617.4	32608.1	45131.7	60954.5	6139.29	QFEDHQS[Ph]SEEDASEK	1041	NFDSNMAIKQFEDHQSSEEDASEKDSRQSSE	sp|P40477|NU159_YEAST_1041	n	n	n	n	n	n	n	n	n	FALSE	FALSE	FALSE	FALSE	FALSE	0.304733	0.776589	TRUE
NUP159	NUP159_404	NUP159_Nucleoporin NUP159_404	3391	70.2352	3	717.68	2150.02	0.00351125	1.63313	35.18	SLSPTSEKIPIAGQEQEEK	[3] Phospho (ST)	sp|P40477|NU159_YEAST	Nucleoporin NUP159 OS=Saccharomyces cerevisiae (strain ATCC 204508 / S288c) OX=559292 GN=NUP159 PE=1 SV=1	TRUE	1.38285	D5	N120	0.584579	34.8403	202310	309825	266654	298534	197897	257377	195043	391472	268261	223516	272565	230443	237189	189928	293269	249818	243573	289719	263413	359508	224081	246587	281312	257311	291569	315663	200024	161091	248981	208055	SLS[Ph]PTSEKIPIAGQEQEEK	404	HYSINLESLEHEKSLSPTSEKIPIAGQEQEE	sp|P40477|NU159_YEAST_404	n	n	n	n	n	n	y	n	n	FALSE	FALSE	FALSE	FALSE	FALSE	0.80436	0.955188	TRUE
NUP159	NUP159_940	NUP159_Nucleoporin NUP159_940	3493	83.0489	2	674.794	1347.57	0.00238818	1.77221	59.61	DGYVSGSEISVR	[5] Phospho (ST)	sp|P40477|NU159_YEAST	Nucleoporin NUP159 OS=Saccharomyces cerevisiae (strain ATCC 204508 / S288c) OX=559292 GN=NUP159 PE=1 SV=1	TRUE	2.25182	D120	N5	0.395327	83.6234	171478	292778	265104	312908	198928	271491	167738	368390	263205	183167	181324	211056	316281	316225	413075	349904	225375	201346	220057	342882	233166	218438	5845.89	240045	296596	227047	178973	270868	327457	325632	DGYVS[Ph]GSEISVR	940	SSKKDHNDDPKDGYVSGSEISVRTSESAFDT	sp|P40477|NU159_YEAST_940	n	n	n	n	n	n	n	n	n	FALSE	FALSE	FALSE	FALSE	FALSE	0.448741	0.280156	TRUE
HOS4	HOS4_134	HOS4_Protein HOS4_134	27969	33.4305	2	600.767	1199.52	0.00140028	1.16737	35.82	ISSSSSSPNVR	[7] Phospho (ST)	sp|P40480|HOS4_YEAST	Protein HOS4 OS=Saccharomyces cerevisiae (strain ATCC 204508 / S288c) OX=559292 GN=HOS4 PE=1 SV=1	TRUE	662.961	N5	N120	0.239714	173.088	4637.69	13394.3	6646.66	15647.9	8260.12	14336.1	6126.58	831.443	8433.9	4431.68	5542.45	319.241	78.3439	4253.22	5980.46	9401.64	9297.16	6633.57	14681.9	30169.8	15488.6	7259.26	11562.1	15809.9	14379.6	3349.43	10400.7	9671.5	13516.5	10952.7	ISSSSSS[Ph]PNVR	134	KISQAIRAKISSSSSSPNVRNVDIQNHQPFS	sp|P40480|HOS4_YEAST_134	n	n	n	n	n	n	n	n	n	FALSE	FALSE	FALSE	FALSE	FALSE	0.240781	2.41954	FALSE
HOS4	HOS4_16	HOS4_Protein HOS4_16	116606	59.1215	3	559.95	1676.83	0.00332571	1.98334	25.89	KRSLSSYLSNVSTR	[5] Phospho (ST)	sp|P40480|HOS4_YEAST	Protein HOS4 OS=Saccharomyces cerevisiae (strain ATCC 204508 / S288c) OX=559292 GN=HOS4 PE=1 SV=1	TRUE	Inf	D2.5	D0	0.155649	173.205	0	0	0	1573.85	2639.51	2607.43	32.5959	6064.34	159.704	0.323532	22.9028	190.797	0	232.077	0	46.447	0	0	40.1228	74.665	163.966	139.939	0	383.103	243.293	61.7962	28.0867	62.4809	56.3207	74.9549	KRSLS[Ph]SYLSNVSTR	16	MNETTTKQPLKKRSLSSYLSNVSTRREELEK	sp|P40480|HOS4_YEAST_16	n	n	n	n	y	n	n	n	n	FALSE	FALSE	FALSE	FALSE	FALSE	0.506507	0.57121	TRUE
HOS4	HOS4_183	HOS4_Protein HOS4_183	14259	146.617	3	997.105	2988.29	0.00435892	1.45867	44.13	TVDDFIEEEGLGAVEEEDLSDEVLEK	[20] Phospho (ST)	sp|P40480|HOS4_YEAST	Protein HOS4 OS=Saccharomyces cerevisiae (strain ATCC 204508 / S288c) OX=559292 GN=HOS4 PE=1 SV=1	TRUE	Inf	N2.5	N0	0.592927	173.205	2.21107	0	16622.1	0	105.862	0	0	0	18638.5	0	0	27.2085	38.3149	0	99.3307	21512.2	0	0	90202.3	0	20.7746	34537.2	0	65676.8	97.4248	0	12157.9	37796.2	52.9722	40.5027	TVDDFIEEEGLGAVEEEDLS[Ph]DEVLEK	183	FIEEEGLGAVEEEDLSDEVLEKNTTEPENVE	sp|P40480|HOS4_YEAST_183	n	n	n	n	n	n	n	n	n	FALSE	FALSE	FALSE	FALSE	FALSE	0.266774	4.9414	FALSE
