## Supplementary material for "Systems level analysis of time and stimuli specific signaling through PKA": Table S1 (part 2 of 3)

### Sheet: 4409 all (continued)
prot	prot_site	prot_desc_site	X.	Retention.time..min.	Charge	m.z	Measured.mass	Mass.error..u.	Mass.error..ppm.	Score	Sequence	Modifications	Accession	Description	Use.in.quantitation	Max.fold.change	Highest.mean.condition	Lowest.mean.condition	Anova	Maximum.CV	D0_1	D0_2	D0_3	D2.5_1	D2.5_2	D2.5_3	D5_1	D5_2	D5_3	D10_1	D10_2	D10_3	D120_1	D120_2	D120_3	N0_1	N0_2	N0_3	N2.5_1	N2.5_2	N2.5_3	N5_1	N5_2	N5_3	N10_1	N10_2	N10_3	N120_1	N120_2	N120_3	mod_seq	phos_pos	surround_seq	prot_pos	RRxS	RKxS	KRxS	KKxS	RzxS	zRxS	KzxS	zKxS	RK_RK_x_T	glcUp_3x_2.5and5	glcDown_3x_2.5and5	glc_2.5and5_pValPass_0.05	glcUp_2.5and5_3x.p0.05	glcDown_2.5and5_3x.p0.05	pVal_N5D5	meanFC_N5D5	down_N5D5
HOS4	HOS4_192	HOS4_Protein HOS4_192	5463	34.6642	2	620.759	1239.5	0.00222783	1.79736	33.79	NTTEPENVEK	[3] Phospho (ST)	sp|P40480|HOS4_YEAST	Protein HOS4 OS=Saccharomyces cerevisiae (strain ATCC 204508 / S288c) OX=559292 GN=HOS4 PE=1 SV=1	TRUE	3.12465	D5	D2.5	0.369968	153.568	54532	140022	81984.5	136756	72893.5	105982	60525.1	140710	100025	53913.1	64401.1	81143.6	4823.7	75816.5	108522	117117	72562.4	66242.7	79632.9	134417	85644	71660	49552.8	93944.4	97693.8	86686.1	70025.1	73572.4	107843	93102.9	NTT[Ph]EPENVEK	192	VEEEDLSDEVLEKNTTEPENVEKDIEYSDSD	sp|P40480|HOS4_YEAST_192	n	n	n	n	n	n	n	n	n	FALSE	FALSE	FALSE	FALSE	FALSE	0.488582	0.734303	TRUE
HOS4	HOS4_690	HOS4_Protein HOS4_690	15602	51.2932	2	526.761	1051.51	0.00188957	1.79702	37.85	TQSPILASR	[3] Phospho (ST)	sp|P40480|HOS4_YEAST	Protein HOS4 OS=Saccharomyces cerevisiae (strain ATCC 204508 / S288c) OX=559292 GN=HOS4 PE=1 SV=1	TRUE	8.86535	D120	N5	0.0574039	72.0037	7084.86	8333.33	7766.1	15162.4	10319.5	12933	18211.7	32371.1	23631.2	28365.2	36093.8	36239.7	76794.2	76979.5	103671	10541.3	7028.84	8399.62	9184.47	12416.3	7563.06	6572.61	8762.33	7689.17	8481.02	10197	7701.34	47299.9	76964	68213.6	TQS[Ph]PILASR	690	NNETYKHEKKREKTQSPILASRRSATPRIED	sp|P40480|HOS4_YEAST_690	n	n	n	n	n	n	y	n	n	FALSE	FALSE	FALSE	FALSE	FALSE	0.0065798	0.343916	TRUE
SLM1	SLM1_145	SLM1_Phosphatidylinositol 4;5-bisphosphate-binding protein SLM1_145	18896	80.1605	2	643.312	1284.61	0.00259826	2.02261	40.77	NSLTNTSILSR	[2] Phospho (ST) o [7] Phospho (ST)	sp|P40485|SLM1_YEAST	Phosphatidylinositol 4;5-bisphosphate-binding protein SLM1 OS=Saccharomyces cerevisiae (strain ATCC 204508 / S288c) OX=559292 GN=SLM1 PE=1 SV=1	TRUE	2.12447	N10	D120	0.346875	75.0487	30401.5	28428	31117	55443.4	28455.8	35908.9	37641.3	60002.2	49670.1	37168.7	39235	20801.5	26707.1	10422.2	30609.6	40208.3	30363.1	34262.8	39043.8	41224.9	34664.7	38841.9	38974.6	46710.1	68611.4	60119	36818.7	22940.3	25365.1	15184.1	QLQGKNS[Ph]LTNTSILSR o NS[Ph]LTNTSILSR	145	PDPNNNNGKQLQGKNSLTNTSILSRARSSLQ	sp|P40485|SLM1_YEAST_145	n	n	n	n	n	n	n	y	n	FALSE	FALSE	FALSE	FALSE	FALSE	0.389961	0.86006	TRUE
SLM1	SLM1_636	SLM1_Phosphatidylinositol 4;5-bisphosphate-binding protein SLM1_636	9808	95.4778	3	1172.5	3514.48	0.006105	1.7371	46.67	YQLSNANSTMVENDENDDINSNYVGSTVTPK	[10] Oxidation (M)|[21] Phospho (ST)	sp|P40485|SLM1_YEAST	Phosphatidylinositol 4;5-bisphosphate-binding protein SLM1 OS=Saccharomyces cerevisiae (strain ATCC 204508 / S288c) OX=559292 GN=SLM1 PE=1 SV=1	TRUE	1.35317	D5	N120	0.686175	40.6705	252834	345076	299091	374227	207042	265292	250582	380768	329607	265702	276201	249328	331583	167376	408009	367974	273164	296390	301056	332613	216681	271198	282552	310900	348471	266762	230704	220013	231446	258693	YQLSNANSTM[Ox]VENDENDDINS[Ph]NYVGSTVTPK	636	ANSTMVENDENDDINSNYVGSTVTPKLDNQT	sp|P40485|SLM1_YEAST_636	n	n	n	n	n	n	n	n	n	FALSE	FALSE	FALSE	FALSE	FALSE	0.489448	0.911829	TRUE
XBP1	XBP1_146	XBP1_Transcriptional repressor XBP1_146	79218	28.4421	2	676.828	1351.64	0.00205791	1.52253	25.19	TPVSASPTKQEK	[6] Phospho (ST)	sp|P40489|XBP1_YEAST	Transcriptional repressor XBP1 OS=Saccharomyces cerevisiae (strain ATCC 204508 / S288c) OX=559292 GN=XBP1 PE=1 SV=1	TRUE	Inf	N5	D0	0.42265	173.205	0	0	0	0	0	0	0	0	0	0	0	0	0	0	0	0	0	0	0	11.0891	0	0	4923.69	0	0	6.26448	0	0	0	0	TPVSAS[Ph]PTKQEK	146	KIILPSRSNKTPVSASPTKQEKKALSTASRE	sp|P40489|XBP1_YEAST_146	n	n	n	n	n	n	n	n	n	FALSE	FALSE	FALSE	FALSE	FALSE	0.42265	1.80938	FALSE
XBP1	XBP1_581	XBP1_Transcriptional repressor XBP1_581	17708	97.7086	4	843.894	3371.55	0.00450348	1.33573	27.35	HYNVPSSPIAPAPPTFPQPYGDDHYHFLK	[7] Phospho (ST)	sp|P40489|XBP1_YEAST	Transcriptional repressor XBP1 OS=Saccharomyces cerevisiae (strain ATCC 204508 / S288c) OX=559292 GN=XBP1 PE=1 SV=1	TRUE	11.2887	N5	N120	0.111823	88.2786	137292	154313	181483	79162.7	46960.3	84802.1	25105.9	59471.3	62296.5	24972.3	36767.4	35522	36812.2	22638.5	39095.8	131660	224662	222702	233212	189040	197318	144246	240446	249877	185378	184425	179330	504.219	22927.5	32780.8	HYNVPSS[Ph]PIAPAPPTFPQPYGDDHYHFLK	581	VPSQYQSPRHYNVPSSPIAPAPPTFPQPYGD	sp|P40489|XBP1_YEAST_581	n	n	n	n	n	n	n	n	n	FALSE	FALSE	TRUE	FALSE	FALSE	0.00556751	4.44876	FALSE
XBP1	XBP1_629	XBP1_Transcriptional repressor XBP1_629	76657	39.1145	3	842.032	2523.08	0.00409947	1.6248	25.46	QQNQRPAHNTNTNMDTSFSPR	[19] Phospho (ST)	sp|P40489|XBP1_YEAST	Transcriptional repressor XBP1 OS=Saccharomyces cerevisiae (strain ATCC 204508 / S288c) OX=559292 GN=XBP1 PE=1 SV=1	TRUE	108.711	N10	D120	0.177826	167.307	1731.01	2946.68	24020	69.8328	0	682.404	245.804	5.71878	259.947	445.388	1810.85	401.97	38.3595	242.233	138.96	283.622	22562.8	17167.9	16246.1	23620.2	122.718	9388.52	20945.4	404.16	7929.93	16166.7	21513.3	1063	24.8413	0	QQNQRPAHNTNTNMDTSFS[Ph]PR	629	QRPAHNTNTNMDTSFSPRANNSLNNFKFKTN	sp|P40489|XBP1_YEAST_629	n	n	n	n	n	n	n	n	n	FALSE	TRUE	FALSE	FALSE	FALSE	0.180729	5.87505	FALSE
PRK1	PRK1_434	PRK1_Actin-regulating kinase PRK1_434	9391	35.4408	2	686.818	1371.62	0.00249175	1.81665	54.5	SVESFQSPQRK	[7] Phospho (ST)	sp|P40494|PRK1_YEAST	Actin-regulating kinase PRK1 OS=Saccharomyces cerevisiae (strain ATCC 204508 / S288c) OX=559292 GN=PRK1 PE=1 SV=1	FALSE	1.84585	D120	D2.5	0.208909	40.8455	51402.4	65876	62069.2	72990	45196.7	47618.5	42642.3	97688.2	63680.3	53710.7	67024.1	45796.6	102608	72888.5	130554	61138.1	64678.6	67732.9	88427.7	114855	57723.8	79941.7	86987.3	74310.1	111021	71572	71864.1	81208.7	113621	99483.5	SVESFQS[Ph]PQRK	434	PFQKSQTFKSVESFQSPQRKSMPPLSLTPVN	sp|P40494|PRK1_YEAST_434	n	n	n	n	n	n	n	n	n	FALSE	FALSE	FALSE	FALSE	FALSE	0.414925	1.24404	FALSE
PRK1	PRK1_486	PRK1_Actin-regulating kinase PRK1_486	54096	106.801	4	978.489	3909.93	0.0105602	2.70089	28.14	VSAINRPNNYVDSETQTIDNMAVPNLKLSPTITSK	[31] Phospho (ST)	sp|P40494|PRK1_YEAST	Actin-regulating kinase PRK1 OS=Saccharomyces cerevisiae (strain ATCC 204508 / S288c) OX=559292 GN=PRK1 PE=1 SV=1	TRUE	141.298	D10	D2.5	0.467049	163.656	38096.2	1360.83	103.85	70.4697	167.761	167.376	29920	0	2728.89	19681.4	37319.9	309.952	468.575	33977.4	9310.8	2069.76	29254.9	21288.9	326.085	1938.55	294.429	158.067	441.521	2746.63	838.867	885.76	243.493	327.629	21907.7	9421.88	VSAINRPNNYVDSETQTIDNMAVPNLKLSPT[Ph]ITSK	486	QTIDNMAVPNLKLSPTITSKSLSSTKEIAAP	sp|P40494|PRK1_YEAST_486	n	n	n	n	n	n	n	n	n	FALSE	FALSE	FALSE	FALSE	FALSE	0.49091	0.378552	TRUE
PRK1	PRK1_553	PRK1_Actin-regulating kinase PRK1_553	15776	30.0444	3	546.922	1637.75	0.00272602	1.6645	57.05	LRHGFTGNSVNNSR	[6] Phospho (ST) o [4] Phospho (ST)	sp|P40494|PRK1_YEAST	Actin-regulating kinase PRK1 OS=Saccharomyces cerevisiae (strain ATCC 204508 / S288c) OX=559292 GN=PRK1 PE=1 SV=1	TRUE	9.72078	D10	D120	0.595575	157.779	30372.8	29170	2161.69	18147	28932.4	31964.7	31296	34726.8	10606.6	32108	46568.8	29149.7	9293.28	16836	8524.41	3639.29	10675.6	38039.4	10184.8	54593.7	34653.8	18443.6	16347.7	24597.9	11629.8	32566.4	12556	32501.8	55636.6	6422.78	LRHGFT[Ph]GNSVNNSR o HGFT[Ph]GNSVNNSR	553	GDSIRSAFGKLRHGFTGNSVNNSRSASFDNN	sp|P40494|PRK1_YEAST_553	n	n	n	n	n	n	n	n	n	FALSE	FALSE	FALSE	FALSE	FALSE	0.786205	0.86389	TRUE
UTP25	UTP25_155	UTP25_U3 small nucleolar RNA-associated protein 25_155	9114	98.8995	3	862.352	2584.03	0.00509715	1.97256	30.88	DIDSEDEQDPFESHFNQVPEK	[4] Phospho (ST)	sp|P40498|UTP25_YEAST	U3 small nucleolar RNA-associated protein 25 OS=Saccharomyces cerevisiae (strain ATCC 204508 / S288c) OX=559292 GN=UTP25 PE=1 SV=1	TRUE	8.79189	D120	N5	0.378354	154.947	156911	239575	161907	203784	112231	150536	151909	221404	184841	140093	197697	147958	459188	377800	534988	387564	158425	150777	171579	180732	122881	129072	145280	156140	210236	111025	128825	274243	273973	475362	DIDS[Ph]EDEQDPFESHFNQVPEK	155	DDNDDDSSGDEKDIDSEDEQDPFESHFNQVP	sp|P40498|UTP25_YEAST_155	n	n	n	n	n	n	n	n	n	FALSE	FALSE	FALSE	FALSE	FALSE	0.0986279	0.779195	TRUE
SER33	SER33_22	SER33_D-3-phosphoglycerate dehydrogenase 2_22	16675	109.023	3	899.729	2696.17	0.00519731	1.92767	27.44	AMNFSGSPGAVSTSPTQSFMNTLPR	[2] Oxidation (M)|[7] Phospho (ST)|[20] Oxidation (M)	sp|P40510|SER33_YEAST	D-3-phosphoglycerate dehydrogenase 2 OS=Saccharomyces cerevisiae (strain ATCC 204508 / S288c) OX=559292 GN=SER33 PE=1 SV=1	TRUE	2.27586	D120	N10	0.0984451	29.6982	166475	163244	111747	294722	187631	176634	183500	275038	202311	155140	242209	147707	388081	255298	327802	171032	169766	186916	194096	224089	151640	153012	182230	203870	161632	154602	110499	239164	229189	319506	AM[Ox]NFSGS[Ph]PGAVSTSPTQSFM[Ox]NTLPR	22	DNLQDSFQRAMNFSGSPGAVSTSPTQSFMNT	sp|P40510|SER33_YEAST_22	n	n	n	n	n	n	n	n	n	FALSE	FALSE	FALSE	FALSE	FALSE	0.248789	0.823443	TRUE
SER33	SER33_27	SER33_D-3-phosphoglycerate dehydrogenase 2_27	33122	104.311	3	899.729	2696.17	0.00472561	1.75272	30.96	AMNFSGSPGAVSTSPTQSFMNTLPR	[2] Oxidation (M)|[12] Phospho (ST)|[20] Oxidation (M)	sp|P40510|SER33_YEAST	D-3-phosphoglycerate dehydrogenase 2 OS=Saccharomyces cerevisiae (strain ATCC 204508 / S288c) OX=559292 GN=SER33 PE=1 SV=1	TRUE	2.20033	D120	D0	0.209337	44.6918	31724.8	71534.6	39016.5	108152	58781.5	71720.7	50180.2	108969	80912.6	44904.1	60379.9	64199	135686	82008.3	95359.1	61173.4	47645.7	62745.3	68709.3	39869.2	49290.1	58568.1	57652.7	72483.7	54490.7	63902.5	34226.6	86764.8	88995.4	90248.8	AM[Ox]NFSGSPGAVS[Ph]TSPTQSFM[Ox]NTLPR	27	SFQRAMNFSGSPGAVSTSPTQSFMNTLPRRV	sp|P40510|SER33_YEAST_27	n	n	n	n	n	n	n	n	n	FALSE	FALSE	FALSE	FALSE	FALSE	0.484548	0.82273	TRUE
SER33	SER33_43	SER33_D-3-phosphoglycerate dehydrogenase 2_43	18318	29.6951	3	379.545	1135.61	0.0017299	1.52332	26.34	RVSITKQPK	[3] Phospho (ST)	sp|P40510|SER33_YEAST	D-3-phosphoglycerate dehydrogenase 2 OS=Saccharomyces cerevisiae (strain ATCC 204508 / S288c) OX=559292 GN=SER33 PE=1 SV=1	TRUE	49.5693	D10	N10	0.555929	171.378	2931.36	4790.2	12.806	21.1198	3615.86	101.973	6118.09	11952.3	0	5336.73	6741.85	8470.63	844.656	2838.16	169.881	21.6803	5.71014	3865.53	25.7784	6924.05	560.075	5860.7	57.4743	7331.01	205.891	182.778	25.8865	6981.47	6901.78	60.1	RVS[Ph]ITKQPK	43	TSPTQSFMNTLPRRVSITKQPKALKPFSTGD	sp|P40510|SER33_YEAST_43	y	n	n	n	n	n	n	n	n	FALSE	FALSE	FALSE	FALSE	FALSE	0.925726	0.86871	TRUE
YRB2	YRB2_179	YRB2_Ran-specific GTPase-activating protein 2_179	22725	40.3527	4	657.049	2624.17	0.00473014	1.80254	25.13	ATDVDKDKVHSGSEQLANASEDTK	[11] Phospho (ST)	sp|P40517|YRB2_YEAST	Ran-specific GTPase-activating protein 2 OS=Saccharomyces cerevisiae (strain ATCC 204508 / S288c) OX=559292 GN=YRB2 PE=1 SV=1	TRUE	1.94888	N0	N120	0.293402	48.9288	28344.8	44507.6	35556.8	17327.1	17775.4	23527.9	25626.9	18355.6	32361.6	27304.2	32074.3	20685.8	28573.7	12982.4	39147.4	31250.5	33597.8	46862.1	39153.5	36640	19662	23499.6	34559.3	29887.7	33508.1	27053.7	30979	14091.5	19419.6	23809.1	ATDVDKDKVHS[Ph]GSEQLANASEDTK	179	ESEKKATDVDKDKVHSGSEQLANASEDTKDK	sp|P40517|YRB2_YEAST_179	n	n	n	n	n	n	y	n	n	FALSE	FALSE	FALSE	FALSE	FALSE	0.582033	1.16103	FALSE
YRB2	YRB2_181	YRB2_Ran-specific GTPase-activating protein 2_181	7884	38.9295	3	665.961	1994.86	0.00370221	1.85588	26.18	DKVHSGSEQLANASEDTK	[7] Phospho (ST)	sp|P40517|YRB2_YEAST	Ran-specific GTPase-activating protein 2 OS=Saccharomyces cerevisiae (strain ATCC 204508 / S288c) OX=559292 GN=YRB2 PE=1 SV=1	TRUE	1.63485	N120	D10	0.447884	42.9327	59194.7	124281	81933.4	86707.6	58813.3	65536.6	53163	58052.7	89846.9	53844.6	75702.7	56345	81038.7	99237	104266	79651.4	68979.7	81488.6	74025.5	103387	61121.7	66150.2	71817	75880.1	89291.1	75702.4	56769.1	150837	69373.3	83696.5	DKVHSGS[Ph]EQLANASEDTK	181	EKKATDVDKDKVHSGSEQLANASEDTKDKPK	sp|P40517|YRB2_YEAST_181	n	n	n	n	n	n	n	n	n	FALSE	FALSE	FALSE	FALSE	FALSE	0.567097	1.08963	FALSE
YRB2	YRB2_31	YRB2_Ran-specific GTPase-activating protein 2_31	6683	72.5572	3	602.629	1804.86	0.00345619	1.91493	38.38	QTAVENPIDKLDGTPK	[14] Phospho (ST)	sp|P40517|YRB2_YEAST	Ran-specific GTPase-activating protein 2 OS=Saccharomyces cerevisiae (strain ATCC 204508 / S288c) OX=559292 GN=YRB2 PE=1 SV=1	TRUE	1.73498	D120	D10	0.137018	26.7499	96780.7	110294	122005	138779	101199	114957	75364.8	130472	103179	74369.9	75539.4	87128.5	119254	141443	150558	126710	102700	126013	120940	129602	131142	96627.9	122977	95684.8	135276	156125	113129	102128	137995	151320	QTAVENPIDKLDGT[Ph]PK	31	VKQTAVENPIDKLDGTPKRPREKDQDEQAEE	sp|P40517|YRB2_YEAST_31	n	n	n	n	n	n	n	n	n	FALSE	FALSE	FALSE	FALSE	FALSE	0.753827	1.03814	FALSE
YIL055	YIL055_173	YIL055_Uncharacterized protein YIL055C_173	50214	103.558	4	908.19	3628.73	0.00600557	1.65501	30.5	YASHVSSVTPQPPSASTPPSQFFSFSPEVSLRK	[6] Phospho (ST)	sp|P40523|YIF5_YEAST	Uncharacterized protein YIL055C OS=Saccharomyces cerevisiae (strain ATCC 204508 / S288c) OX=559292 GN=YIL055C PE=1 SV=1	TRUE	9.43437	N5	D120	0.199987	79.7752	69463.5	46952.2	35556.1	30618	6510.78	36849.9	30243.4	10384.2	9240.39	20029.6	34456.1	27015.5	5137.72	13286.5	4224.42	27004.8	90575.8	66938.7	54124	7754.94	85890.1	66131.2	63095.2	84449.3	9066.32	67368.4	40212.8	11051.8	18561.5	17336	YASHVS[Ph]SVTPQPPSASTPPSQFFSFSPEVSLRK	173	DETKRSISPRYASHVSSVTPQPPSASTPPSQ	sp|P40523|YIF5_YEAST_173	n	n	n	n	n	n	n	n	n	FALSE	FALSE	FALSE	FALSE	FALSE	0.0622993	4.65615	FALSE
YIL055	YIL055_365	YIL055_Uncharacterized protein YIL055C_365	52190	41.2277	3	559.265	1674.77	0.00111013	0.662853	29.83	NGGTITPSQTQINHK	[6] Phospho (ST)	sp|P40523|YIF5_YEAST	Uncharacterized protein YIL055C OS=Saccharomyces cerevisiae (strain ATCC 204508 / S288c) OX=559292 GN=YIL055C PE=1 SV=1	TRUE	18.1618	N2.5	N120	0.0764516	163.166	3053.66	8366.34	7232.01	1619.23	3410.89	4766.02	2119.84	1328.57	2615.64	1294.88	1034.6	797.81	1139.41	2295.6	1073.7	3436.71	6027.57	8259.48	5247.21	10535.4	4564.5	4110.95	5619.92	4939.48	5356.89	4526.07	2947.82	32.2826	1076.93	11.1115	NGGTIT[Ph]PSQTQINHK	365	NGDDRALQAKNGGTITPSQTQINHKRLKHIF	sp|P40523|YIF5_YEAST_365	n	n	n	n	n	n	n	n	n	FALSE	FALSE	FALSE	FALSE	FALSE	0.065888	1.97045	FALSE
SYG1	SYG1_45	SYG1_Protein SYG1_45	81623	41.1877	3	584.245	1749.71	0.00289789	1.65621	---	EKLDAEEEQSSSYR	[12] Phospho (ST)	sp|P40528|SYG1_YEAST	Protein SYG1 OS=Saccharomyces cerevisiae (strain ATCC 204508 / S288c) OX=559292 GN=SYG1 PE=1 SV=1	TRUE	273.806	N120	N0	0.339152	104.189	251.659	469.105	4.09539	1894.39	64.2178	520.562	103.042	1563.25	344.83	103.343	402.444	399.808	944.645	441.053	1245.06	62.5146	123.236	87.4623	83.2298	2114.84	1088.4	207.016	244.345	482.469	256.108	747.946	71.0859	40705.2	164.085	45579.1	EKLDAEEEQSSS[Ph]YR	45	RRYKEKLDAEEEQSSSYRSWMPSVSVYQTAF	sp|P40528|SYG1_YEAST_45	n	n	n	n	n	n	n	n	n	FALSE	FALSE	FALSE	FALSE	FALSE	0.579493	0.836622	TRUE
AGE2	AGE2_183	AGE2_ADP-ribosylation factor GTPase-activating protein effector protein 2_183	41293	110.628	2	835.924	1669.83	0.00388474	2.32643	27.48	SNTSLLNLQVSSLSK	[4] Phospho (ST)	sp|P40529|AGE2_YEAST	ADP-ribosylation factor GTPase-activating protein effector protein 2 OS=Saccharomyces cerevisiae (strain ATCC 204508 / S288c) OX=559292 GN=AGE2 PE=1 SV=1	TRUE	5.83134	N0	D10	0.58825	170.515	19184.7	12237.6	33426.4	11832.3	6846.63	7374.74	3729.79	4609.03	8887.31	6191.35	4905.75	6942.92	21870.6	12990	0	20392	35932.6	29468.7	24395.9	31271.7	17182.2	16809.2	18733.8	22004.2	27668.4	14067.5	9947.07	18163.4	19940.4	25348.2	SNTS[Ph]LLNLQVSSLSK	183	TQPPSHLLSTSRSNTSLLNLQVSSLSKTTSN	sp|P40529|AGE2_YEAST_183	n	n	n	n	n	n	n	n	n	FALSE	FALSE	FALSE	FALSE	FALSE	0.016893	3.13535	FALSE
GVP36	GVP36_146	GVP36_Protein GVP36_146	30832	57.3817	2	657.793	1313.57	0.00265966	2.02476	34.25	VALNSSECLNK	[6] Phospho (ST)|[8] Carbamidomethyl (C)	sp|P40531|GVP36_YEAST	Protein GVP36 OS=Saccharomyces cerevisiae (strain ATCC 204508 / S288c) OX=559292 GN=GVP36 PE=1 SV=1	TRUE	4.7791	D0	N120	0.0695299	53.6954	23167.1	37853.3	28896.6	21782	10810	21872.8	8827.25	25724.7	14461.6	6241.42	7933.96	8655.62	6506.3	2935.18	9833.65	30366.4	20779.3	31597.2	14831	26194.9	16337.4	8394.74	13502.6	10357.1	6930.8	8816.36	3171.82	4359.38	8225.84	6229.39	VALNSS[Ph]EC[Cm]LNK	146	PKTLNYALSKVALNSSECLNKMFPTEEQPLA	sp|P40531|GVP36_YEAST_146	n	n	n	n	n	n	n	n	n	FALSE	FALSE	FALSE	FALSE	FALSE	0.188234	0.72499	TRUE
GVP36	GVP36_20	GVP36_Protein GVP36_20	56641	46.2415	2	714.854	1427.69	0.00266066	1.86361	32.8	KLQEISTSVSEK	[8] Phospho (ST)	sp|P40531|GVP36_YEAST	Protein GVP36 OS=Saccharomyces cerevisiae (strain ATCC 204508 / S288c) OX=559292 GN=GVP36 PE=1 SV=1	TRUE	23.7571	N10	N120	0.295091	173.205	704.933	493.183	1934.22	4638.64	0	0	4677.2	6796.95	6423.65	5576.15	7938.34	0	1059.18	195.329	1290.78	3246.59	2771.99	3081.67	1333.65	706.89	30.084	683.626	7147.89	43.1621	14352.6	1098.59	8022.85	0	0	988.082	KLQEISTS[Ph]VSEK	20	AFASSLSKKLQEISTSVSEKTQELPSLAQST	sp|P40531|GVP36_YEAST_20	n	n	n	n	n	n	n	n	n	FALSE	FALSE	FALSE	FALSE	FALSE	0.216315	0.351821	TRUE
CST6	CST6_396	CST6_ATF/CREB activator 2_396	20241	36.6464	2	655.775	1309.54	0.00236036	1.80244	25.65	ESHSNPSFTPK	[4] Phospho (ST)	sp|P40535|ACA2_YEAST	ATF/CREB activator 2 OS=Saccharomyces cerevisiae (strain ATCC 204508 / S288c) OX=559292 GN=CST6 PE=1 SV=1	TRUE	4.42098	N0	D120	0.0697992	60.1982	65324	107114	104364	51092.3	32340.3	40563.4	24076.6	14847.6	29269.1	18605	33130	18476.1	28224.3	8900.38	21973.5	112397	88560.2	91867	83741.1	111579	70845.7	53081.9	79355.5	66187.7	68187.1	71856.8	61393.5	25575.4	35089.3	21522	ESHS[Ph]NPSFTPK	396	TGGENRGKSALRESHSNPSFTPKSQGSHLNL	sp|P40535|ACA2_YEAST_396	n	n	n	n	n	n	n	n	n	FALSE	FALSE	FALSE	FALSE	FALSE	0.0630089	2.8954	FALSE
CST6	CST6_557	CST6_ATF/CREB activator 2_557	9184	80.738	4	857.625	3426.47	0.00693596	2.02423	30.56	FGSDTDDDDIDLKPVEGGKDPDNQSLPNSEK	[3] Phospho (ST)	sp|P40535|ACA2_YEAST	ATF/CREB activator 2 OS=Saccharomyces cerevisiae (strain ATCC 204508 / S288c) OX=559292 GN=CST6 PE=1 SV=1	TRUE	1.7523	D120	D10	0.242385	30.0761	95258.4	172196	125817	127678	108474	107744	96978.1	179289	134717	79356	117070	83713.7	145854	138008	207027	123310	130105	134056	146083	156724	109053	97180	139307	125670	122495	151853	105850	127684	147211	135893	FGS[Ph]DTDDDDIDLKPVEGGKDPDNQSLPNSEK	557	KIIAIKHEPYSQRFGSDTDDDDIDLKPVEGG	sp|P40535|ACA2_YEAST_557	n	n	n	n	y	n	n	n	n	FALSE	FALSE	FALSE	FALSE	FALSE	0.294771	0.899528	TRUE
IRR1	IRR1_28	IRR1_Cohesin subunit SCC3_28	12726	59.1973	3	916.04	2745.1	0.00518951	1.89047	25.1	SQVIEEDYDDEQNTSAQHVESDK	[15] Phospho (ST)	sp|P40541|SCC3_YEAST	Cohesin subunit SCC3 OS=Saccharomyces cerevisiae (strain ATCC 204508 / S288c) OX=559292 GN=IRR1 PE=1 SV=1	TRUE	3.21992	D120	D10	0.0505978	36.5231	68609.7	110525	87233.6	98441.6	63737.6	101176	56287.9	120234	86272.4	56916.6	61261.7	60539.3	168479	204356	202621	75181.4	69332.2	79627	73789	108607	93979.8	70137.2	111652	87109.4	95314.9	80680.4	59367.4	147036	187622	159845	SQVIEEDYDDEQNTS[Ph]AQHVESDK	28	KSQVIEEDYDDEQNTSAQHVESDKITAKTQH	sp|P40541|SCC3_YEAST_28	n	n	n	n	n	n	n	n	n	FALSE	FALSE	FALSE	FALSE	FALSE	0.614851	1.0522	FALSE
IRR1	IRR1_628	IRR1_Cohesin subunit SCC3_628	2612	145.885	3	1128.49	3382.44	0.00350654	1.03669	49.62	LQNSANNNSDDEDVDDEELDITPLFPIDR	[9] Phospho (ST)	sp|P40541|SCC3_YEAST	Cohesin subunit SCC3 OS=Saccharomyces cerevisiae (strain ATCC 204508 / S288c) OX=559292 GN=IRR1 PE=1 SV=1	TRUE	1927.43	D10	N10	0.27092	173.025	12837	138.153	77495.6	141149	115654	0	116303	95933.9	181420	72886.6	183222	154128	255290	172.932	403154	115875	571.725	160090	148614	89557.4	128723	1039.6	0	179323	104306	156714	117662	3017.95	197374	88521.9	LQNSANNNS[Ph]DDEDVDDEELDITPLFPIDR	628	SNELIQKLQNSANNNSDDEDVDDEELDITPL	sp|P40541|SCC3_YEAST_628	n	n	n	n	n	n	n	n	n	FALSE	FALSE	FALSE	FALSE	FALSE	0.183904	0.0561798	TRUE
CFD1	CFD1_291	CFD1_Cytosolic Fe-S cluster assembly factor CFD1_291	5048	49.4943	3	786.374	2356.1	0.00399964	1.69757	28.65	QDTTTPVVDKHEQPQIESPK	[19] Phospho (ST) o [18] Phospho (ST)	sp|P40558|CFD1_YEAST	Cytosolic Fe-S cluster assembly factor CFD1 OS=Saccharomyces cerevisiae (strain ATCC 204508 / S288c) OX=559292 GN=CFD1 PE=1 SV=1	TRUE	1.40721	D5	D120	0.475436	90.8586	198400	322311	239487	256445	197749	224019	190273	251328	262986	195128	280635	197683	227798	38237.9	319989	282565	222628	284518	249286	298320	210858	170372	256262	194034	251392	254191	205397	143284	223446	207362	QDTTTPVVDKHEQPQIES[Ph]PK o KQDTTTPVVDKHEQPQIES[Ph]PK	291	TTTPVVDKHEQPQIESPKXXXXXXXXXXXXX	sp|P40558|CFD1_YEAST_291	n	n	n	n	n	n	n	n	n	FALSE	FALSE	FALSE	FALSE	FALSE	0.296309	0.877153	TRUE
AIM21	AIM21_140	AIM21_Altered inheritance of mitochondria protein 21_140	20588	37.4935	3	585.933	1754.78	0.0033525	1.91051	42.37	SASDNKTSTNPSPLEK	[3] Phospho (ST)	sp|P40563|AIM21_YEAST	Altered inheritance of mitochondria protein 21 OS=Saccharomyces cerevisiae (strain ATCC 204508 / S288c) OX=559292 GN=AIM21 PE=1 SV=1	TRUE	6.19448	N2.5	N120	0.198891	165.538	21372.4	15096.4	35175.4	17571.8	16794.3	3021.37	16436.4	1145.49	21676.2	16966.7	24945.3	10580.5	33714.9	23338.8	32328.3	27280.7	34678.6	28478.3	30940.6	59787.5	26400.4	18918.2	27774.8	15133.3	18152.1	11344.7	22122.4	343.702	124.55	16719.1	SAS[Ph]DNKTSTNPSPLEK	140	EGKVAAIHQNGQRSASDNKTSTNPSPLEKNE	sp|P40563|AIM21_YEAST_140	n	n	n	n	y	n	n	n	n	FALSE	FALSE	FALSE	FALSE	FALSE	0.473953	2.21723	FALSE
AIM21	AIM21_167	AIM21_Altered inheritance of mitochondria protein 21_167	4249	66.361	3	759.334	2274.98	0.00525376	2.30937	40.5	NEHEGAEGNESAISPSNLVNK	[14] Phospho (ST)	sp|P40563|AIM21_YEAST	Altered inheritance of mitochondria protein 21 OS=Saccharomyces cerevisiae (strain ATCC 204508 / S288c) OX=559292 GN=AIM21 PE=1 SV=1	TRUE	1.96145	D0	D120	0.48967	83.8066	194463	366029	299849	100327	173366	289275	171182	54217.3	283609	177488	227107	246365	177722	10997.4	249906	297746	226948	275858	204326	294889	70221.8	206109	137335	261902	247819	276155	152179	125559	190301	242370	NEHEGAEGNESAIS[Ph]PSNLVNK	167	EKNEHEGAEGNESAISPSNLVNKSNNEVTEH	sp|P40563|AIM21_YEAST_167	n	n	n	n	n	n	n	n	n	FALSE	FALSE	FALSE	FALSE	FALSE	0.371298	1.40671	FALSE
AIM21	AIM21_185	AIM21_Altered inheritance of mitochondria protein 21_185	203	41.241	3	671.937	2012.79	0.00378857	1.88225	42.62	SNNEVTEHSDSEDLTEK	[11] Phospho (ST)	sp|P40563|AIM21_YEAST	Altered inheritance of mitochondria protein 21 OS=Saccharomyces cerevisiae (strain ATCC 204508 / S288c) OX=559292 GN=AIM21 PE=1 SV=1	TRUE	1.31928	D0	N120	0.696934	36.2358	2.15986e+06	4.32584e+06	3.11705e+06	2.45923e+06	2.37047e+06	2.88622e+06	2.16678e+06	2.76551e+06	3.4464e+06	2.26588e+06	2.96274e+06	2.49725e+06	2.92085e+06	2.11275e+06	3.87232e+06	3.30834e+06	2.30555e+06	3.03383e+06	2.77186e+06	4.31465e+06	2.58107e+06	2.6207e+06	2.5007e+06	3.0018e+06	3.61126e+06	2.78262e+06	2.27297e+06	1.57094e+06	2.98263e+06	2.12177e+06	SNNEVTEHSDS[Ph]EDLTEK	185	NLVNKSNNEVTEHSDSEDLTEKQKVHAALDN	sp|P40563|AIM21_YEAST_185	n	n	n	n	n	n	n	n	n	FALSE	FALSE	FALSE	FALSE	FALSE	0.890293	0.983941	TRUE
AIM21	AIM21_19	AIM21_Altered inheritance of mitochondria protein 21_19	18521	69.5166	3	677.666	2029.98	0.00315854	1.55595	27.23	RKTSELFPLSGSESGDIK	[4] Phospho (ST)	sp|P40563|AIM21_YEAST	Altered inheritance of mitochondria protein 21 OS=Saccharomyces cerevisiae (strain ATCC 204508 / S288c) OX=559292 GN=AIM21 PE=1 SV=1	TRUE	824.375	D10	N120	0.382997	172.022	58226	257.696	72601.3	2015.05	46524.7	0	60259.1	2273.05	0	52715	120919	1191.3	211.374	96.7337	271.926	296.091	44736.4	65441.5	56094.4	83.9295	172.654	38480.2	69979.7	7808.17	5460.94	676.725	54657.1	17.2599	109.366	85.4441	RKTS[Ph]ELFPLSGSESGDIK	19	EVTPKVPERPSRRKTSELFPLSGSESGDIKA	sp|P40563|AIM21_YEAST_19	n	y	n	n	n	n	n	n	n	FALSE	TRUE	FALSE	FALSE	FALSE	0.267528	4.9746	FALSE
AIM21	AIM21_277	AIM21_Altered inheritance of mitochondria protein 21_277	3182	75.2723	2	1016.94	2031.87	0.00341931	1.68284	66.69	IFQNPTDEESTTSLNEK	[6] Phospho (ST)	sp|P40563|AIM21_YEAST	Altered inheritance of mitochondria protein 21 OS=Saccharomyces cerevisiae (strain ATCC 204508 / S288c) OX=559292 GN=AIM21 PE=1 SV=1	TRUE	1.54847	D5	N2.5	0.479077	76.2919	452886	826207	840914	827515	536253	614181	478752	958518	753218	417328	452138	568788	620663	611375	724730	698697	606763	662227	523401	828365	170451	703040	524719	650644	721455	668818	547012	476240	679069	640600	IFQNPT[Ph]DEESTTSLNEK	277	QKHQEQQEEKIFQNPTDEESTTSLNEKQEGK	sp|P40563|AIM21_YEAST_277	n	n	n	n	n	n	n	n	n	FALSE	FALSE	FALSE	FALSE	FALSE	0.711242	0.885656	TRUE
AIM21	AIM21_36	AIM21_Altered inheritance of mitochondria protein 21_36	14609	68.2973	2	893.413	1784.81	0.00238751	1.33768	25.11	ANSEPPTPAGTPNVPTR	[3] Phospho (ST)	sp|P40563|AIM21_YEAST	Altered inheritance of mitochondria protein 21 OS=Saccharomyces cerevisiae (strain ATCC 204508 / S288c) OX=559292 GN=AIM21 PE=1 SV=1	TRUE	9.63669	N2.5	N120	0.00294987	43.3843	127950	262760	252407	161016	138303	182951	79910.7	220477	127507	50741.2	79233.2	75239.2	20258.1	29674.4	24220.4	264434	185586	184633	220015	325817	196054	157975	186650	192608	189628	255454	150889	30871.6	26909.7	37484.9	ANS[Ph]EPPTPAGTPNVPTR	36	LFPLSGSESGDIKANSEPPTPAGTPNVPTRR	sp|P40563|AIM21_YEAST_36	n	n	n	n	n	n	y	n	n	FALSE	FALSE	FALSE	FALSE	FALSE	0.342339	1.35867	FALSE
AIM21	AIM21_477	AIM21_Altered inheritance of mitochondria protein 21_477	13681	29.3161	2	586.267	1170.52	0.00244421	2.08815	35.94	KLSSPDTESK	[4] Phospho (ST)	sp|P40563|AIM21_YEAST	Altered inheritance of mitochondria protein 21 OS=Saccharomyces cerevisiae (strain ATCC 204508 / S288c) OX=559292 GN=AIM21 PE=1 SV=1	TRUE	4636.48	N10	D0	0.642574	173.205	6.77642	0	0	0	0	450.771	43.1802	798.175	0	23.6349	0.723482	0	0	272.335	82.8512	0	35.0864	37.2762	0	0	972.703	24.4162	719.684	0	54.9214	31363.8	0	0	0	103.832	KLSS[Ph]PDTESK	477	VNPGQLPPSLEKKLSSPDTESKLGPQDQSQA	sp|P40563|AIM21_YEAST_477	n	n	n	n	n	n	y	n	n	FALSE	FALSE	FALSE	FALSE	FALSE	0.247685	0.97929	TRUE
AIM21	AIM21_567	AIM21_Altered inheritance of mitochondria protein 21_567	8587	85.7346	4	793.607	3170.4	0.00559301	1.76414	41.14	SIPEEQREQSPNKMEAALCPFELDEK	[1] Phospho (ST)|[14] Oxidation (M)|[19] Carbamidomethyl (C)	sp|P40563|AIM21_YEAST	Altered inheritance of mitochondria protein 21 OS=Saccharomyces cerevisiae (strain ATCC 204508 / S288c) OX=559292 GN=AIM21 PE=1 SV=1	TRUE	2.5841	D0	N120	0.108993	37.4948	841819	1.21874e+06	874690	1.17044e+06	673668	718620	789724	1.07766e+06	1.02775e+06	742064	1.1222e+06	724331	433937	340540	470505	499110	989845	1.12692e+06	954461	901748	685607	775960	1.08306e+06	946825	1.12237e+06	859048	635123	276235	334129	410895	S[Ph]IPEEQREQSPNKM[Ox]EAALC[Cm]PFELDEK	567	TPGEQAERALDEKSKSIPEEQREQSPNKMEA	sp|P40563|AIM21_YEAST_567	n	n	n	n	n	n	y	n	n	FALSE	FALSE	FALSE	FALSE	FALSE	0.350069	0.968995	TRUE
AIM21	AIM21_576	AIM21_Altered inheritance of mitochondria protein 21_576	4256	30.3233	3	541.247	1620.72	0.00372581	2.29887	---	SIPEEQREQSPNK	[10] Phospho (ST)|[19] Carbamidomethyl (C) o [10] Phospho (ST)	sp|P40563|AIM21_YEAST	Altered inheritance of mitochondria protein 21 OS=Saccharomyces cerevisiae (strain ATCC 204508 / S288c) OX=559292 GN=AIM21 PE=1 SV=1	TRUE	7.08417	D5	D120	0.256753	138.477	404361	213117	165581	443104	254681	296375	358190	540540	249961	297277	434920	243016	121663	92352.5	147561	128102	342217	361810	267955	331037	376768	260371	317313	269165	291067	343073	206203	166386	209746	215292	SIPEEQREQS[Ph]PNKMEAALC[Cm]PFELDEK o SIPEEQREQS[Ph]PNK	576	LDEKSKSIPEEQREQSPNKMEAALCPFELDE	sp|P40563|AIM21_YEAST_576	n	n	n	n	y	n	n	n	n	FALSE	FALSE	FALSE	FALSE	FALSE	0.281956	0.772194	TRUE
DJP1	DJP1_168	DJP1_DnaJ-like protein 1_168	61843	31.6707	2	712.315	1422.62	0.00199218	1.40036	31.8	TTSGNLTVHDGNK	[3] Phospho (ST)	sp|P40564|DJP1_YEAST	DnaJ-like protein 1 OS=Saccharomyces cerevisiae (strain ATCC 204508 / S288c) OX=559292 GN=DJP1 PE=1 SV=1	TRUE	19.6212	N120	D0	0.627681	162.52	117.583	166.749	859.882	5454.7	2038.16	178.167	478.678	17942.7	548.5	256.927	2207.74	815.239	879.629	28.3391	674.454	3067.14	1726.22	280.842	52.23	1826.84	4246.59	643.208	421.781	812.742	572.929	631.694	314.224	426.601	496.761	21527.5	TTS[Ph]GNLTVHDGNK	168	GNTNEKDDKNKARTTSGNLTVHDGNKKNEQV	sp|P40564|DJP1_YEAST_168	n	n	n	n	y	n	n	n	n	FALSE	FALSE	FALSE	FALSE	FALSE	0.482685	0.460481	TRUE
DSN1	DSN1_69	DSN1_Kinetochore-associated protein DSN1_69	18579	69.3583	2	634.301	1266.59	0.00221104	1.74567	52.27	QSVSNLSPDLK	[7] Phospho (ST)	sp|P40568|DSN1_YEAST	Kinetochore-associated protein DSN1 OS=Saccharomyces cerevisiae (strain ATCC 204508 / S288c) OX=559292 GN=DSN1 PE=1 SV=1	TRUE	2.5379	D10	N5	0.534908	106.994	59580.7	16968.6	21345.8	26754.1	43924.8	14209.5	20617	29575.3	16731.2	18514.1	105375	17528.7	22150.6	23098.1	26473.4	21146.7	13427.6	23697.8	33926.3	14836.6	13421.1	39038	1356.75	15327.9	23645.4	22810.1	35848.1	15985.4	25556.3	23246.4	QSVSNLS[Ph]PDLK	69	EETEYFENKQSVSNLSPDLKFKRHKNKHIQG	sp|P40568|DSN1_YEAST_69	n	n	n	n	n	n	n	n	n	FALSE	FALSE	FALSE	FALSE	FALSE	0.555809	0.508476	TRUE
RLP7	RLP7_120	RLP7_Ribosome biogenesis protein RLP7_120	70823	81.5825	3	1000.76	2999.25	0.00649727	2.1663	32.66	ANGAEENSVDLEETEEEEDDGLIREK	[14] Phospho (ST)	sp|P40693|RLP7_YEAST	Ribosome biogenesis protein RLP7 OS=Saccharomyces cerevisiae (strain ATCC 204508 / S288c) OX=559292 GN=RLP7 PE=1 SV=1	TRUE	5.57152	D0	D10	0.635748	154.437	1721.35	0	18047	1759.97	363.566	1662.47	11642.6	1869.62	1949.91	2963.63	185.617	398.867	11115.6	0	1732.93	767.663	5609.8	10947.6	16118.3	512.882	743.036	1234.02	2429.63	374.888	878.273	681.157	4246.84	0	2905.38	1680.49	ANGAEENSVDLEET[Ph]EEEEDDGLIREK	120	EKANGAEENSVDLEETEEEEDDGLIREKTTY	sp|P40693|RLP7_YEAST_120	n	n	n	n	n	n	n	n	n	FALSE	FALSE	FALSE	FALSE	FALSE	0.296368	0.461719	TRUE
MKT1	MKT1_365	MKT1_Protein MKT1_365	39966	60.4528	2	1023.97	2045.92	0.00353528	1.72797	38.37	SNLSSPSSASSSASPATTVTK	[8] Phospho (ST)	sp|P40850|MKT1_YEAST	Protein MKT1 OS=Saccharomyces cerevisiae (strain ATCC 204508 / S288c) OX=559292 GN=MKT1 PE=1 SV=2	TRUE	7.36189	D120	D0	0.233379	86.6277	6601.35	248.606	9422.07	18107	10103.7	16396.7	9215	29606.2	15096	11286.6	18553.1	11462.9	35821.6	34807.1	49164.1	11090.1	7780.72	8864.02	8282.77	18437.1	6928.51	8136.36	11147.6	10433.2	13235.1	13173.9	5850.38	13176.4	38127.5	30642	SNLSSPSS[Ph]ASSSASPATTVTK	365	KNNKDGKKSNLSSPSSASSSASPATTVTKNA	sp|P40850|MKT1_YEAST_365	n	n	n	n	n	n	n	n	n	TRUE	FALSE	FALSE	FALSE	FALSE	0.197872	0.631765	TRUE
MKT1	MKT1_375	MKT1_Protein MKT1_375	20336	56.3473	2	1023.97	2045.92	0.00373245	1.82434	30.18	SNLSSPSSASSSASPATTVTK	[18] Phospho (ST)	sp|P40850|MKT1_YEAST	Protein MKT1 OS=Saccharomyces cerevisiae (strain ATCC 204508 / S288c) OX=559292 GN=MKT1 PE=1 SV=2	TRUE	4.68978	N2.5	D120	0.366279	142.729	47735.5	18063.5	78534.1	66712.2	43194.8	78045.9	45153	77986.3	50090.3	36623.3	55162	45158.2	44509.4	312.588	16036.2	54024.5	66375	36593.5	69559.4	120391	62915.7	29222.7	88818.8	75577.8	18351.4	62535.6	45027.6	31489.3	49175.6	11533.1	SNLSSPSSASSSASPATT[Ph]VTK	375	LSSPSSASSSASPATTVTKNASEKLTYEKSS	sp|P40850|MKT1_YEAST_375	n	n	n	n	n	n	n	n	n	FALSE	FALSE	FALSE	FALSE	FALSE	0.894219	1.0373	FALSE
CIN5	CIN5_196	CIN5_AP-1-like transcription factor YAP4_196	29727	35.8183	3	509.567	1525.68	0.00277802	1.82084	---	KNSATTNLPSEER	[3] Phospho (ST)	sp|P40917|YAP4_YEAST	AP-1-like transcription factor YAP4 OS=Saccharomyces cerevisiae (strain ATCC 204508 / S288c) OX=559292 GN=CIN5 PE=1 SV=1	TRUE	7.05027	D10	D120	0.474827	106.122	11673.6	13410.6	15630	73632	38657.9	76502.7	46857.6	1416.02	60007.3	43798.3	52267.4	37832.3	8150.96	5284.21	16567.3	6828.45	7027.11	7930.83	20028.7	20514.1	12280	16669.3	14639	20706.6	29901.3	25130.6	20767.2	6224.54	10807.1	11417.3	KNS[Ph]ATTNLPSEER	196	ASYFPSNSTPATRKNSATTNLPSEERRRVSV	sp|P40917|YAP4_YEAST_196	n	y	n	n	n	n	n	n	n	FALSE	FALSE	FALSE	FALSE	FALSE	0.960263	0.947392	TRUE
GTS1	GTS1_249	GTS1_Protein GTS1_249	15130	72.0371	3	550.602	1648.79	0.00294723	1.78752	26.14	NSVSAAATTSTPPLPR	[11] Phospho (ST)	sp|P40956|GTS1_YEAST	Protein GTS1 OS=Saccharomyces cerevisiae (strain ATCC 204508 / S288c) OX=559292 GN=GTS1 PE=1 SV=2	TRUE	4.33767	N2.5	D10	0.0140961	38.605	31032.1	52915.1	57072.2	24352.9	18454.3	24370.7	11662.6	25863	17814.1	12585.2	13035.3	17557.8	21059.3	26301.8	25632.9	64802.4	47745.6	52400.4	51907.1	77615.9	57769.6	42096.9	51155.1	52674.7	61527.1	72594.7	42470.5	16853.3	32217.1	24020.4	NSVSAAATTST[Ph]PPLPR	249	SSSSRNSVSAAATTSTPPLPRRRATTSGPQP	sp|P40956|GTS1_YEAST_249	n	n	n	n	n	n	n	n	n	FALSE	FALSE	FALSE	FALSE	FALSE	0.027486	2.66144	FALSE
CDC1	CDC1_9	CDC1_Cell division control protein 1_9	2480	29.9	2	469.722	937.429	0.0018659	1.99044	40.31	SVLSTHSK	[1] Phospho (ST)	sp|P40986|CDC1_YEAST	Cell division control protein 1 OS=Saccharomyces cerevisiae (strain ATCC 204508 / S288c) OX=559292 GN=CDC1 PE=1 SV=2	TRUE	26.4932	D10	D120	0.470263	172.614	19153	41577.9	539.653	145.321	24300.5	24347.8	24702.5	48553.1	86.804	11009.1	19979.8	50936.2	21981.5	21699.2	250.591	4256.65	98.1875	27923.7	140.889	49767.4	21096.3	36423.1	22094.7	37709.4	86.719	4993.16	160.118	32221.3	35500.9	526.424	S[Ph]VLSTHSK	9	XXXXXXXMVYRNRSKSVLSTHSKKSDDKAHY	sp|P40986|CDC1_YEAST_9	n	n	n	n	y	n	n	n	n	FALSE	FALSE	FALSE	FALSE	FALSE	0.49931	2.89128	FALSE
AZF1	AZF1_113	AZF1_Asparagine-rich zinc finger protein AZF1_113	35113	70.4645	3	635.302	1902.88	0.000409629	0.215267	26.31	LSTSSTHQPPDLSQIGR	[5] Phospho (ST)	sp|P41696|AZF1_YEAST	Asparagine-rich zinc finger protein AZF1 OS=Saccharomyces cerevisiae (strain ATCC 204508 / S288c) OX=559292 GN=AZF1 PE=1 SV=1	TRUE	12.6207	D5	N5	0.0221761	61.7006	5901.87	15867.7	8120.43	62549.6	29002.2	56724.6	36124.9	70228.6	44628.2	31939.9	40402.1	40437.2	9322.02	8054.77	11632.7	9672.81	7230.3	9090.5	3113.48	13081.2	8038.38	3368.13	4767.38	3827.49	15500.4	10612.6	4138.4	7880.23	10647.1	16247.1	LSTSS[Ph]THQPPDLSQIGR	113	SSGGAYSNLPRLSTSSTHQPPDLSQIGRGFS	sp|P41696|AZF1_YEAST_113	n	n	n	n	n	n	n	n	n	TRUE	FALSE	FALSE	FALSE	FALSE	0.00232866	0.100265	TRUE
BUD6	BUD6_327	BUD6_Bud site selection protein 6_327	9645	54.1477	2	705.851	1409.69	0.00645012	4.57559	49	SIDDVSKASPLAK	[9] Phospho (ST)	sp|P41697|BUD6_YEAST	Bud site selection protein 6 OS=Saccharomyces cerevisiae (strain ATCC 204508 / S288c) OX=559292 GN=BUD6 PE=1 SV=1	TRUE	1.49653	N10	D0	0.403112	39.6635	67033	83996.8	83664.8	104440	74075.5	90228.2	61063.7	129256	76377.7	74594	80947.2	80377.9	85921.9	102297	108718	95045.7	63734.1	81641.9	83887.4	128964	102358	82070.5	94416.8	83490.5	119876	136590	80255.5	65129.7	107951	92676.3	SIDDVSKAS[Ph]PLAK	327	SAENKGKSIDDVSKASPLAKTPLPIENVRAS	sp|P41697|BUD6_YEAST_327	n	n	n	n	n	n	n	y	n	FALSE	FALSE	FALSE	FALSE	FALSE	0.909543	1.023	FALSE
BUD6	BUD6_342	BUD6_Bud site selection protein 6_342	3232	67.0152	3	510.6	1528.78	0.00248054	1.62257	36.49	TPLPIENVRASPR	[11] Phospho (ST)	sp|P41697|BUD6_YEAST	Bud site selection protein 6 OS=Saccharomyces cerevisiae (strain ATCC 204508 / S288c) OX=559292 GN=BUD6 PE=1 SV=1	TRUE	1.93257	D120	D10	0.261397	35.4846	158185	188654	177645	236167	134392	170158	127225	268212	179180	120029	140018	138807	248450	239962	294360	187285	153252	181867	197609	241828	170827	165116	170814	166700	227528	223828	122922	177592	271443	236344	TPLPIENVRAS[Ph]PR	342	SPLAKTPLPIENVRASPRRLSSVVTTSPDKA	sp|P41697|BUD6_YEAST_342	n	n	n	n	n	y	n	n	n	FALSE	FALSE	FALSE	FALSE	FALSE	0.710986	0.916382	TRUE
BUD6	BUD6_347	BUD6_Bud site selection protein 6_347	28215	48.5227	2	685.34	1368.67	0.00125854	0.919537	32.04	RLSSVVTTSPDK	[3] Phospho (ST)	sp|P41697|BUD6_YEAST	Bud site selection protein 6 OS=Saccharomyces cerevisiae (strain ATCC 204508 / S288c) OX=559292 GN=BUD6 PE=1 SV=1	TRUE	122.75	D120	N2.5	0.305539	168.848	1426.66	171.806	834.648	454.639	1265.16	2112.15	2762.97	2519.37	2055.45	2700.06	3083.96	900.181	2514.91	247510	1707.87	799.067	864.527	1017.38	1224.91	127.638	698.22	1692.44	1634.03	368.036	462.87	812.179	1369.04	602.935	1144.41	933.88	RLS[Ph]SVVTTSPDK	347	TPLPIENVRASPRRLSSVVTTSPDKAMNGTC	sp|P41697|BUD6_YEAST_347	y	n	n	n	n	n	n	n	n	FALSE	FALSE	FALSE	FALSE	FALSE	0.101317	0.621247	TRUE
BUD8	BUD8_359	BUD8_Bud site selection protein 8_359	117114	106.563	3	914.149	2739.43	0.00472936	1.72641	25.61	STRKPSTSLEEEGPPIGLPSIPVLR	[7] Phospho (ST)	sp|P41698|BUD8_YEAST	Bud site selection protein 8 OS=Saccharomyces cerevisiae (strain ATCC 204508 / S288c) OX=559292 GN=BUD8 PE=1 SV=2	TRUE	514.029	D10	N10	0.31062	173.205	4259.81	30.8322	168.295	210.341	98.7776	0	18370.2	61.4198	1068.58	13257.5	17648.4	18.7111	189.197	871.839	0	20.0913	2697.68	1674.13	221.328	116.294	92.0012	0	93.6191	368.438	54.9105	0	5.25068	0	89.1722	0	STRKPST[Ph]SLEEEGPPIGLPSIPVLR	359	NNEEKFSSKSTRKPSTSLEEEGPPIGLPSIP	sp|P41698|BUD8_YEAST_359	n	n	n	n	n	n	n	n	n	FALSE	FALSE	FALSE	FALSE	FALSE	0.354257	0.327692	TRUE
GCD10	GCD10_465	GCD10_tRNA (adenine(58)-N(1))-methyltransferase non-catalytic subunit TRM6_465	24323	76.7204	2	1046.48	2090.94	0.00367749	1.75877	62.99	VIPAPEPVSENATAADSSEK	[18] Phospho (ST)	sp|P41814|TRM6_YEAST	tRNA (adenine(58)-N(1))-methyltransferase non-catalytic subunit TRM6 OS=Saccharomyces cerevisiae (strain ATCC 204508 / S288c) OX=559292 GN=GCD10 PE=1 SV=1	TRUE	3.21132	N2.5	D120	0.144523	72.7012	38123.8	96620	75265.1	87140.8	59950.9	91056.8	42491.8	154259	55481.1	34423.9	59024.1	71817.6	24879.8	26313.1	34354.8	70977.6	50269.7	54980.2	79683.8	127165	67872.8	65979.8	55052.8	96612.4	64112.3	90097.1	56095.1	33668.8	36769.4	28841.9	VIPAPEPVSENATAADSS[Ph]EK	465	PAPEPVSENATAADSSEKLAEHGAKKQKIXX	sp|P41814|TRM6_YEAST_465	n	n	n	n	n	n	n	n	n	FALSE	FALSE	FALSE	FALSE	FALSE	0.981345	0.986793	TRUE
GLC8	GLC8_12	GLC8_Protein GLC8_12	752	116.635	3	921.113	2760.32	0.00526786	1.90843	63.68	NPLALSPEQLAQQDPETLEEFRR	[6] Phospho (ST)	sp|P41818|GLC8_YEAST	Protein GLC8 OS=Saccharomyces cerevisiae (strain ATCC 204508 / S288c) OX=559292 GN=GLC8 PE=1 SV=1	TRUE	1.27948	N0	D2.5	0.654874	34.3089	2.6622e+06	1.87524e+06	1.875e+06	2.69909e+06	1.46411e+06	1.64725e+06	2.30877e+06	2.46054e+06	2.16964e+06	1.94564e+06	2.5475e+06	1.68424e+06	1.99009e+06	1.8075e+06	2.52002e+06	2.62641e+06	2.59391e+06	2.2086e+06	2.3314e+06	2.19977e+06	1.68857e+06	1.84885e+06	2.14073e+06	2.18135e+06	2.74864e+06	2.08785e+06	1.55186e+06	1.80796e+06	1.71246e+06	2.5317e+06	NPLALS[Ph]PEQLAQQDPETLEEFRR o NPLALS[Ph]PEQLAQQDPETLEEFR	12	XXXXMGGILKNPLALSPEQLAQQDPETLEEF	sp|P41818|GLC8_YEAST_12	n	n	n	n	n	n	n	n	n	FALSE	FALSE	FALSE	FALSE	FALSE	0.216202	0.888154	TRUE
GLC8	GLC8_158	GLC8_Protein GLC8_158	43783	109.348	3	904.743	2711.21	0.00316491	1.16734	37.69	KPCQVANDDIDDLSLGEPEFEIK	[3] Carbamidomethyl (C)|[14] Phospho (ST)	sp|P41818|GLC8_YEAST	Protein GLC8 OS=Saccharomyces cerevisiae (strain ATCC 204508 / S288c) OX=559292 GN=GLC8 PE=1 SV=1	TRUE	2.17292	D0	D2.5	0.689981	88.9319	16717.5	13000.5	14420.9	8222.31	9292.32	10991.5	12931	8096.02	13597.5	10594.7	13318	5035.5	18664	16136.7	144.742	8096.02	17846.7	12736.5	13727.9	16150.9	13920.2	12509.5	13826.1	5258.47	18071.2	11601.4	9224.66	16701.7	14164.3	13377.9	KPC[Cm]QVANDDIDDLS[Ph]LGEPEFEIK	158	DKKPCQVANDDIDDLSLGEPEFEIKENKQPD	sp|P41818|GLC8_YEAST_158	n	n	n	n	n	n	n	n	n	FALSE	FALSE	FALSE	FALSE	FALSE	0.77036	0.878365	TRUE
GLC8	GLC8_184	GLC8_Protein GLC8_184	3335	51.477	3	853.666	2557.98	0.00444864	1.73913	30.98	ENKQPDFETNDENDEDSPEAR	[17] Phospho (ST)	sp|P41818|GLC8_YEAST	Protein GLC8 OS=Saccharomyces cerevisiae (strain ATCC 204508 / S288c) OX=559292 GN=GLC8 PE=1 SV=1	TRUE	1.49249	D120	D10	0.530965	40.7812	291801	618954	359544	453931	323718	427037	301733	559013	432317	302976	359542	355071	486728	390803	641210	567213	342494	428391	337923	508906	365633	320347	455869	421900	396569	447398	376531	301381	437298	339063	ENKQPDFETNDENDEDS[Ph]PEAR	184	NKQPDFETNDENDEDSPEARHKKFEEMRKKH	sp|P41818|GLC8_YEAST_184	n	n	n	n	n	n	n	n	n	FALSE	FALSE	FALSE	FALSE	FALSE	0.545123	0.945468	TRUE
BNI1	BNI1_1783	BNI1_Protein BNI1_1783	72008	32.7734	3	777.628	2329.86	0.00464582	1.99403	42.83	ENSNSPSSEGNEEDEAEDRR	[5] Phospho (ST)	sp|P41832|BNI1_YEAST	Protein BNI1 OS=Saccharomyces cerevisiae (strain ATCC 204508 / S288c) OX=559292 GN=BNI1 PE=1 SV=3	TRUE	26.5075	N120	N0	0.611689	173.205	30.9825	6879.35	0	1474.13	3881.74	7607.74	0	8061.21	215.962	0	34.1604	2477.33	0	7753.63	7833.11	0	973.812	0	5647.84	0	682.604	1420.18	0	1643.66	6253.64	179.281	0	3219.38	22337.2	256.697	ENSNS[Ph]PSSEGNEEDEAEDRR	1783	QKRAQEKEKQKENSNSPSSEGNEEDEAEDRR	sp|P41832|BNI1_YEAST_1783	n	n	n	n	n	n	n	n	n	FALSE	FALSE	FALSE	FALSE	FALSE	0.874396	0.834287	TRUE
BNI1	BNI1_1889	BNI1_Protein BNI1_1889	6802	59.7288	2	779.33	1556.65	0.00311855	2.00338	40.67	GVMNTSEDLPSPSK	[3] Oxidation (M)|[11] Phospho (ST)	sp|P41832|BNI1_YEAST	Protein BNI1 OS=Saccharomyces cerevisiae (strain ATCC 204508 / S288c) OX=559292 GN=BNI1 PE=1 SV=3	TRUE	1.95754	D120	D10	0.175452	40.7255	177797	302940	234282	306285	192697	267957	172816	407426	235250	185195	209654	215705	374821	389489	458527	250986	204132	220083	233160	361843	245978	229480	255520	259104	323291	332933	173195	257935	413931	354640	GVM[Ox]NTSEDLPS[Ph]PSK	1889	PLATRGVMNTSEDLPSPSKTSALEDQEEISD	sp|P41832|BNI1_YEAST_1889	n	n	n	n	n	n	n	n	n	FALSE	FALSE	FALSE	FALSE	FALSE	0.909342	0.971498	TRUE
TFG1	TFG1_198	TFG1_Transcription initiation factor IIF subunit alpha_198	24538	62.7623	2	707.81	1413.61	0.0027923	1.97531	40.29	DGSQTPTVDSVTK	[3] Phospho (ST)	sp|P41895|T2FA_YEAST	Transcription initiation factor IIF subunit alpha OS=Saccharomyces cerevisiae (strain ATCC 204508 / S288c) OX=559292 GN=TFG1 PE=1 SV=2	TRUE	13.7868	D2.5	N120	0.200993	86.4393	21477.4	46209.3	35547.7	49357.3	32970.9	52241.4	26597.9	57730.1	38588.6	20397.1	1290.23	31770.9	2775.01	3623.95	3419.41	31045.1	28527.3	25791.7	26431.1	54872.3	39567.2	30149.9	463.171	36380.4	43423.6	43835.2	23929.8	3165.97	3569.46	3025.35	DGS[Ph]QTPTVDSVTK	198	NKSGTVSLNNTVKDGSQTPTVDSVTKDNTAN	sp|P41895|T2FA_YEAST_198	n	n	n	n	n	n	y	n	n	FALSE	FALSE	FALSE	FALSE	FALSE	0.43298	0.29833	TRUE
TFG1	TFG1_200	TFG1_Transcription initiation factor IIF subunit alpha_200	5895	59.1622	2	707.81	1413.6	0.00234438	1.65845	59.35	DGSQTPTVDSVTK	[5] Phospho (ST)	sp|P41895|T2FA_YEAST	Transcription initiation factor IIF subunit alpha OS=Saccharomyces cerevisiae (strain ATCC 204508 / S288c) OX=559292 GN=TFG1 PE=1 SV=2	TRUE	2.5327	N2.5	D10	0.0838355	39.9556	148930	273527	214911	170498	131976	179819	79848.9	178569	116357	84385.2	84192.6	107392	159357	185832	194406	158495	178208	211565	183389	303212	212346	169991	182559	178846	202921	214539	144018	151721	223394	176732	DGSQT[Ph]PTVDSVTK	200	SGTVSLNNTVKDGSQTPTVDSVTKDNTANGV	sp|P41895|T2FA_YEAST_200	n	n	n	n	n	n	n	n	n	FALSE	FALSE	FALSE	FALSE	FALSE	0.19806	1.49078	FALSE
TFG1	TFG1_469	TFG1_Transcription initiation factor IIF subunit alpha_469	17392	116.384	4	1282.51	5126.01	0.00819646	1.599	26.39	AVADQQAMDEDDRDDNSEVELDYDEEFADDEEAPIIDGNEQENK	[8] Oxidation (M)|[23] Phospho (Y)	sp|P41895|T2FA_YEAST	Transcription initiation factor IIF subunit alpha OS=Saccharomyces cerevisiae (strain ATCC 204508 / S288c) OX=559292 GN=TFG1 PE=1 SV=2	TRUE	3.6858	N120	D0	0.605673	90.5694	1052.3	101906	139007	261119	121049	123354	78954.5	190375	179399	81862	23473.7	167299	245312	354421	541.837	89283.8	107065	58762.1	119260	119994	148302	214737	238.386	214969	264809	256325	95951.9	393656	206334	291849	AVADQQAM[Ox]DEDDRDDNSEVELDY[Ph]DEEFADDEEAPIIDGNEQENK	469	MDEDDRDDNSEVELDYDEEFADDEEAPIIDG	sp|P41895|T2FA_YEAST_469	n	n	n	n	n	n	n	n	n	TRUE	FALSE	FALSE	FALSE	FALSE	0.565575	0.275467	TRUE
TFG1	TFG1_515	TFG1_Transcription initiation factor IIF subunit alpha_515	71467	103.929	2	1023.89	2045.77	0.00436234	2.13238	25.76	DEEAPSENEEDELFGEK	[6] Phospho (ST)	sp|P41895|T2FA_YEAST	Transcription initiation factor IIF subunit alpha OS=Saccharomyces cerevisiae (strain ATCC 204508 / S288c) OX=559292 GN=TFG1 PE=1 SV=2	TRUE	6.10717	D120	D10	0.591116	170.334	358.669	34486	23027	30122.1	1005.7	13361	364.179	32503	0	329.472	1347.64	10942.8	2488.47	15090.6	59493.2	40952.5	3032.21	250.157	13731.5	7622.21	6310.37	15687.3	390.101	24684.6	0	13762.7	14502.1	13996	21325	2298.07	DEEAPS[Ph]ENEEDELFGEK	515	MLQANAMGLRDEEAPSENEEDELFGEKKIDE	sp|P41895|T2FA_YEAST_515	n	n	n	n	n	n	n	n	n	FALSE	FALSE	FALSE	FALSE	FALSE	0.714343	2.35351	FALSE
MAF1	MAF1_346	MAF1_Repressor of RNA polymerase III transcription MAF1_346	33102	76.6034	2	757.344	1512.67	0.00332733	2.19964	33.96	LNSSTGEVEDALAK	[4] Phospho (ST)	sp|P41910|MAF1_YEAST	Repressor of RNA polymerase III transcription MAF1 OS=Saccharomyces cerevisiae (strain ATCC 204508 / S288c) OX=559292 GN=MAF1 PE=1 SV=1	TRUE	2.02888	D120	N120	0.449006	86.1621	11763.3	16119.8	19727.6	19364.4	14393.7	20568.8	13001.3	29354.2	18089.1	12025	18572.7	16679.4	28824.4	26994.9	36416.5	16815.7	15918.8	15145.3	19659	26112.3	12160.1	13393.8	16183.2	16381.1	19725.4	21101	13356.5	443.046	25368.5	19649.7	LNSS[Ph]TGEVEDALAK	346	KRVAYLYLICSRLNSSTGEVEDALAKKPQGK	sp|P41910|MAF1_YEAST_346	n	n	n	n	n	n	n	n	n	FALSE	FALSE	FALSE	FALSE	FALSE	0.364894	0.809211	TRUE
MAF1	MAF1_90	MAF1_Repressor of RNA polymerase III transcription MAF1_90	5277	55.3073	2	688.786	1375.56	0.00241441	1.75522	27.92	RDSNSFWEQK	[3] Phospho (ST)	sp|P41910|MAF1_YEAST	Repressor of RNA polymerase III transcription MAF1 OS=Saccharomyces cerevisiae (strain ATCC 204508 / S288c) OX=559292 GN=MAF1 PE=1 SV=1	TRUE	2.13859	D5	N120	0.138857	37.9312	96252.7	90388.5	122160	173432	136328	138102	152949	253465	175199	147104	202386	121815	144453	136234	183867	101743	89836.8	104507	125284	131963	85657.3	92498.8	194674	115381	122012	140360	117689	62429.9	114634	92695.7	RDS[Ph]NSFWEQK	90	NQSPCSSPFYSNRRDSNSFWEQKRRISFSEY	sp|P41910|MAF1_YEAST_90	y	n	n	n	n	n	n	n	n	FALSE	FALSE	FALSE	FALSE	FALSE	0.0296529	0.675673	TRUE
GPD2	GPD2_75	GPD2_Glycerol-3-phosphate dehydrogenase [NAD(+)] 2; mitochondrial_75	10261	71.4209	2	618.306	1234.6	0.0020415	1.65358	53.3	SDSAVSIVHLK	[6] Phospho (ST)	sp|P41911|GPD2_YEAST	Glycerol-3-phosphate dehydrogenase [NAD(+)] 2; mitochondrial OS=Saccharomyces cerevisiae (strain ATCC 204508 / S288c) OX=559292 GN=GPD2 PE=1 SV=2	TRUE	4.46484	N120	D10	0.00674071	29.5097	21496	23570.1	30016.4	77645.4	49276.7	67996.4	26685.8	45704	33827.7	18117.1	21182.4	19233.4	84200.3	75811.6	97220	30662.6	23614.1	24044.4	61912.1	69307.6	57295.4	27526.8	37279.1	35295.1	30610.4	26256.6	16513.5	72650	94445.5	94244.5	SDSAVS[Ph]IVHLK	75	HCHEDHPIRRSDSAVSIVHLKRAPFKVTVIG	sp|P41911|GPD2_YEAST_75	n	n	n	n	n	n	n	n	n	FALSE	FALSE	FALSE	FALSE	FALSE	0.640891	0.958318	TRUE
GDS1	GDS1_422	GDS1_Protein GDS1_422	62190	44.6553	2	561.764	1121.51	0.00181779	1.62084	30.48	SSSELAAIHK	[2] Phospho (ST)	sp|P41913|GDS1_YEAST	Protein GDS1 OS=Saccharomyces cerevisiae (strain ATCC 204508 / S288c) OX=559292 GN=GDS1 PE=1 SV=1	TRUE	21.3873	N0	D10	0.683769	143.92	7465.06	86.408	887.801	4585.18	3673.84	137.14	575.435	3030.82	323.073	946.084	139.167	216.113	376.587	56.5	2064.62	23558.3	4207.65	66.7744	451.046	6090.35	841.08	1559.35	135.703	2616.58	925.802	164.239	323.003	245.725	662.504	1092.17	SS[Ph]SELAAIHK	422	SKLLPKNGFKKNSRSSSELAAIHKVISTQTP	sp|P41913|GDS1_YEAST_422	n	n	n	n	n	y	n	n	n	FALSE	FALSE	FALSE	FALSE	FALSE	0.923383	1.07755	FALSE
GDS1	GDS1_423	GDS1_Protein GDS1_423	95585	43.8447	2	561.764	1121.51	0.00164575	1.46744	44.03	SSSELAAIHK	[3] Phospho (ST)	sp|P41913|GDS1_YEAST	Protein GDS1 OS=Saccharomyces cerevisiae (strain ATCC 204508 / S288c) OX=559292 GN=GDS1 PE=1 SV=1	TRUE	18.2337	D120	D10	0.736623	161.178	1010.59	98.0331	655.041	2741.82	894.895	980.889	1182.68	801.378	201.415	910.748	5109.25	744.404	1255.17	3028.33	15220.9	1249.23	333.28	484.993	107.56	2073.21	421.692	444.589	2917.45	101.123	82.8636	3089.35	364.816	89.7192	2460.89	2212.42	SSS[Ph]ELAAIHK	423	KLLPKNGFKKNSRSSSELAAIHKVISTQTPI	sp|P41913|GDS1_YEAST_423	n	n	n	n	y	n	n	n	n	FALSE	FALSE	FALSE	FALSE	FALSE	0.819101	1.09673	FALSE
YRB1	YRB1_60	YRB1_Ran-specific GTPase-activating protein 1_60	1115	91.3523	3	814.03	2439.07	0.0047462	1.94591	33.48	EGDDAPESPDIHFEPVVHLEK	[9] Phospho (ST) o [8] Phospho (ST)	sp|P41920|YRB1_YEAST	Ran-specific GTPase-activating protein 1 OS=Saccharomyces cerevisiae (strain ATCC 204508 / S288c) OX=559292 GN=YRB1 PE=1 SV=1	TRUE	1.31716	N0	D10	0.663436	27.0324	856479	1.12112e+06	996983	1.17201e+06	692122	873709	766084	1.15769e+06	1.08657e+06	749390	1.04133e+06	867513	812460	762430	1.06045e+06	1.27014e+06	973979	1.03445e+06	976803	1.04316e+06	815227	811378	1.03565e+06	929767	1.15909e+06	878755	804231	667554	703014	1.01494e+06	KEGDDAPES[Ph]PDIHFEPVVHLEK o EGDDAPES[Ph]PDIHFEPVVHLEK	60	DTKEETKKEGDDAPESPDIHFEPVVHLEKVD	sp|P41920|YRB1_YEAST_60	n	n	n	n	n	n	n	n	n	FALSE	FALSE	FALSE	FALSE	FALSE	0.394256	0.932511	TRUE
LEM3	LEM3_36	LEM3_Alkylphosphocholine resistance protein LEM3_36	184	95.2995	3	1090.8	3269.38	0.00542052	1.65797	75.44	GAIVSGDNPEEEEDVDASEFEEDEVKPVR	[18] Phospho (ST) o [20] Phospho (ST)	sp|P42838|LEM3_YEAST	Alkylphosphocholine resistance protein LEM3 OS=Saccharomyces cerevisiae (strain ATCC 204508 / S288c) OX=559292 GN=LEM3 PE=1 SV=1	TRUE	1.43292	D120	D10	0.424423	25.6779	4.28147e+06	5.09729e+06	4.34899e+06	5.98587e+06	3.79194e+06	4.13473e+06	4.30522e+06	5.72286e+06	4.96268e+06	3.96862e+06	4.63535e+06	4.26661e+06	6.38416e+06	4.71464e+06	7.34909e+06	4.36231e+06	4.98745e+06	4.95977e+06	4.87407e+06	5.29196e+06	3.95673e+06	4.45774e+06	5.13264e+06	5.29957e+06	5.4501e+06	4.59486e+06	3.77473e+06	4.74214e+06	4.96426e+06	5.32716e+06	GAIVSGDNPEEEEDVDAS[Ph]EFEEDEVKPVR o DKGAIVSGDNPEEEEDVDAS[Ph]EFEEDEVKPVR	36	IVSGDNPEEEEDVDASEFEEDEVKPVRTKNR	sp|P42838|LEM3_YEAST_36	n	n	n	n	n	n	n	n	n	FALSE	FALSE	FALSE	FALSE	FALSE	0.963397	0.997219	TRUE
VNX1	VNX1_26	VNX1_Low affinity vacuolar monovalent cation/H(+) antiporter_26	182258	48.0132	3	649.659	1945.96	0.00430005	2.20974	32.54	LKEEVLTPTTSASTPHR	[7] Phospho (ST)	sp|P42839|VNX1_YEAST	Low affinity vacuolar monovalent cation/H(+) antiporter OS=Saccharomyces cerevisiae (strain ATCC 204508 / S288c) OX=559292 GN=VNX1 PE=1 SV=1	TRUE	Inf	D120	D10	0.484523	173.205	0.257146	0	0	0	61.4823	0	2.5e-07	1038.88	2.50183	0	0	0	0.0105499	15117.4	0	0	0	0	2.8863	1.1512	0.637439	109.509	0	0.0556812	0.346142	1.72035	0	0.00112775	1035.75	1.02414	LKEEVLT[Ph]PTTSASTPHR	26	GNSTSGDHRLKEEVLTPTTSASTPHRIFSVD	sp|P42839|VNX1_YEAST_26	n	n	n	n	n	n	n	n	n	FALSE	FALSE	FALSE	FALSE	FALSE	0.510076	0.815754	TRUE
STB1	STB1_253	STB1_Protein STB1_253	4303	47.7175	3	610.294	1827.86	0.00347769	1.90261	27.37	FSHIKPSASSPQSTFK	[10] Phospho (ST)	sp|P42845|STB1_YEAST	Protein STB1 OS=Saccharomyces cerevisiae (strain ATCC 204508 / S288c) OX=559292 GN=STB1 PE=1 SV=2	TRUE	2.27236	D120	D10	0.219463	35.4868	152186	224836	185768	206278	132761	142666	132282	231575	282690	138227	169634	140816	351460	274542	393554	233009	167501	322109	280897	226188	134776	151019	203888	172710	309207	209216	189669	207554	268056	289554	FSHIKPSASS[Ph]PQSTFK	253	SNDAVRFSHIKPSASSPQSTFKSNLLPNFPD	sp|P42845|STB1_YEAST_253	n	n	n	n	n	n	n	n	n	FALSE	FALSE	FALSE	FALSE	FALSE	0.464243	0.850527	TRUE
STB1	STB1_72	STB1_Protein STB1_72	8224	87.3081	2	561.795	1121.58	0.00216766	1.93269	60.28	TLLEAISPAK	[7] Phospho (ST)	sp|P42845|STB1_YEAST	Protein STB1 OS=Saccharomyces cerevisiae (strain ATCC 204508 / S288c) OX=559292 GN=STB1 PE=1 SV=2	TRUE	2.50887	D120	D10	0.110661	35.5928	99264.6	117558	119589	149628	84099.4	93573.5	93203.1	148453	116032	93286.3	96753	88566.3	196853	201874	252640	143439	100470	104989	118722	137683	93055.4	104269	106632	97543.6	157434	132330	83612.4	133772	195353	205921	TLLEAIS[Ph]PAKKPLHDDTNK o TLLEAIS[Ph]PAK	72	AEDVDEDHKTLLEAISPAKKPLHDDTNKMTV	sp|P42845|STB1_YEAST_72	n	n	n	n	n	n	n	n	n	FALSE	FALSE	FALSE	FALSE	FALSE	0.419229	0.878345	TRUE
STB1	STB1_89	STB1_Protein STB1_89	9163	57.9341	2	485.738	969.462	0.00177656	1.83252	28.12	MTVISPVK	[1] Oxidation (M)|[5] Phospho (ST)	sp|P42845|STB1_YEAST	Protein STB1 OS=Saccharomyces cerevisiae (strain ATCC 204508 / S288c) OX=559292 GN=STB1 PE=1 SV=2	TRUE	2.05814	D120	D0	0.158445	29.5655	33731.5	35002.5	38251.1	54225.6	36719.6	36370.7	37246.7	58678.3	35393.7	36963.3	34283.1	37075.7	56709.4	85848.2	77633.2	52852.6	32020	36234.4	39751.9	55751.8	40358.1	34499.3	54371.7	33762.7	45481.3	54676.9	33124.8	46060.2	73462.3	62868.1	M[Ox]TVIS[Ph]PVK	89	AKKPLHDDTNKMTVISPVKFVEKPNTPPSSR	sp|P42845|STB1_YEAST_89	n	n	n	n	n	n	n	n	n	FALSE	FALSE	FALSE	FALSE	FALSE	0.0211657	0.936975	TRUE
STB1	STB1_99	STB1_Protein STB1_99	2116	36.9791	3	480.23	1437.67	0.00199651	1.38872	43.63	FVEKPNTPPSSR	[7] Phospho (ST)	sp|P42845|STB1_YEAST	Protein STB1 OS=Saccharomyces cerevisiae (strain ATCC 204508 / S288c) OX=559292 GN=STB1 PE=1 SV=2	TRUE	1.81125	D120	D5	0.298435	33.658	325622	445530	455094	547378	291508	387231	316897	283065	412314	330924	369374	327960	634265	427213	737905	573080	339703	387987	398799	604291	352710	354904	377453	358507	477827	375518	306494	415083	599670	600292	FVEKPNT[Ph]PPSSR	99	KMTVISPVKFVEKPNTPPSSRQRKAEDRSQQ	sp|P42845|STB1_YEAST_99	n	n	n	n	n	n	n	n	n	FALSE	FALSE	FALSE	FALSE	FALSE	0.555805	1.09066	FALSE
KRI1	KRI1_486	KRI1_Protein KRI1_486	606	95.2395	2	686.812	1371.61	0.0025423	1.85352	56.44	EVSPESFGLTAR	[3] Phospho (ST)	sp|P42846|KRI1_YEAST	Protein KRI1 OS=Saccharomyces cerevisiae (strain ATCC 204508 / S288c) OX=559292 GN=KRI1 PE=1 SV=1	TRUE	5.93111	D120	D10	0.232791	173.157	501716	701758	347744	861317	508134	538407	164791	900337	491090	110984	213245	493476	1.73986e+06	1.10358e+06	1.68018e+06	529872	324897	222369	383508	577280	535380	783574	445996	569052	249315	557538	335893	883950	1.55963e+06	893821	EVS[Ph]PESFGLTAR	486	RTKEEQDLKFRYREVSPESFGLTAREIFAAD	sp|P42846|KRI1_YEAST_486	n	n	n	n	y	n	n	n	n	FALSE	FALSE	FALSE	FALSE	FALSE	0.662641	1.39568	FALSE
MVB12	MVB12_94	MVB12_Multivesicular body sorting factor 12_94	16372	58.74	3	581.99	1742.95	0.00310796	1.78317	38.39	KPPGIVGNTLLSPSRK	[12] Phospho (ST)	sp|P42939|MVB12_YEAST	Multivesicular body sorting factor 12 OS=Saccharomyces cerevisiae (strain ATCC 204508 / S288c) OX=559292 GN=MVB12 PE=1 SV=1	TRUE	1.96169	D120	D10	0.293081	34.7901	34581.3	49879.3	44975.2	66127.7	34757	42417.6	32892.4	64924.1	43192.1	35323.1	29161.5	37837	61139.9	66455.4	73128.5	63400.8	38403.7	44664.3	53974.1	60665.9	47914.7	41752.1	56020.2	49569.3	63386	68969.7	39217.6	43478.8	62508.7	74899.2	KPPGIVGNTLLS[Ph]PSRK	94	YLSKKPPGIVGNTLLSPSRKDNSXXXXXXXX	sp|P42939|MVB12_YEAST_94	n	n	n	n	n	n	n	n	n	FALSE	FALSE	FALSE	FALSE	FALSE	0.580189	1.07678	FALSE
GSM1	GSM1_274	GSM1_Glucose starvation modulator protein 1_274	88667	86.6183	3	560.278	1677.81	0.0028749	1.71349	25.65	GNSSLHLTNLLNSTK	[4] Phospho (ST)	sp|P42950|GSM1_YEAST	Glucose starvation modulator protein 1 OS=Saccharomyces cerevisiae (strain ATCC 204508 / S288c) OX=559292 GN=GSM1 PE=1 SV=1	TRUE	Inf	N0	N10	0.179708	173.205	9620.36	0	9256.23	0	222.542	0	78.9018	0	0	241.919	40.3651	38.322	0	43.0667	0	6673.99	9089.93	8840.96	45.0734	149.649	242.363	46.5	101.695	57.4575	0	0	0	143.342	104.324	0	GNSS[Ph]LHLTNLLNSTK	274	ESEYPNPSASTRGNSSLHLTNLLNSTKSVND	sp|P42950|GSM1_YEAST_274	n	n	n	n	n	n	n	n	n	FALSE	TRUE	FALSE	FALSE	FALSE	0.391098	1.04158	FALSE
BRE2	BRE2_160	BRE2_COMPASS component BRE2_160	86280	76.6611	2	989.403	1976.79	0.00352676	1.78409	31.71	ENADDSVDEVQSGIYEK	[6] Phospho (ST)	sp|P43132|BRE2_YEAST	COMPASS component BRE2 OS=Saccharomyces cerevisiae (strain ATCC 204508 / S288c) OX=559292 GN=BRE2 PE=1 SV=2	TRUE	344.238	N120	D10	0.204844	168.371	63.1293	2593.49	270.464	974.394	1553.59	4362.85	101.437	10195.3	91.843	36.9977	59.3721	0	269.3	9947.19	653.192	3044.83	74.5412	61.3638	321.324	311.279	46.3607	3944.33	55.4785	1751.4	183.866	1014.38	98.8709	1145.29	15603.8	16425.1	ENADDS[Ph]VDEVQSGIYEK	160	KKFADGVNNKENADDSVDEVQSGIYEKMHKQ	sp|P43132|BRE2_YEAST_160	n	n	n	n	n	n	n	n	n	FALSE	FALSE	FALSE	FALSE	FALSE	0.98739	1.02169	FALSE
LAM5	LAM5_103	LAM5_Membrane-anchored lipid-binding protein LAM5_103	8359	44.9068	2	511.738	1021.46	0.00173784	1.70133	25.97	SNVPSPVSR	[5] Phospho (ST)	sp|P43560|LAM5_YEAST	Membrane-anchored lipid-binding protein LAM5 OS=Saccharomyces cerevisiae (strain ATCC 204508 / S288c) OX=559292 GN=LAM5 PE=1 SV=2	TRUE	3.32865	D120	N10	0.316785	78.3831	16024.5	37904.2	27141.9	34700.3	25048.4	29590.2	29404.3	41336.6	38322.7	28386.3	43158.4	25804.7	62325.9	38488.8	87753.7	32144.5	23396.1	21888.4	29342.4	39633.4	18325.6	25581.1	32638.8	28454.6	31967.4	2818.4	21864.3	27141.6	37663.5	47268	SNVPS[Ph]PVSR	103	SFFSGMISSFKSNVPSPVSRSTTPTSPVSQP	sp|P43560|LAM5_YEAST_103	n	n	n	n	n	n	n	n	n	FALSE	FALSE	FALSE	FALSE	FALSE	0.0402046	0.804311	TRUE
LAM5	LAM5_110	LAM5_Membrane-anchored lipid-binding protein LAM5_110	39757	66.6959	3	625.64	1873.9	0.00342454	1.8275	32.25	STTPTSPVSQPSIISHR	[3] Phospho (ST)	sp|P43560|LAM5_YEAST	Membrane-anchored lipid-binding protein LAM5 OS=Saccharomyces cerevisiae (strain ATCC 204508 / S288c) OX=559292 GN=LAM5 PE=1 SV=2	TRUE	8.46987	N0	D120	0.0802792	89.4118	14371.1	18558	19774.7	12122.4	7534.36	13717.6	6476.16	14515.3	7663.9	5427.5	8625.21	7741.93	1953.86	3737.28	2504.99	25782.7	20232.8	23404.7	17015.4	23841.6	14080.1	8372.89	13536.3	9069.16	8636.06	11774.5	7429.73	3543.42	7341.4	544.347	STT[Ph]PTSPVSQPSIISHR	110	SSFKSNVPSPVSRSTTPTSPVSQPSIISHRR	sp|P43560|LAM5_YEAST_110	n	n	n	n	n	n	n	n	n	FALSE	FALSE	FALSE	FALSE	FALSE	0.356446	1.10932	FALSE
LAM5	LAM5_143	LAM5_Membrane-anchored lipid-binding protein LAM5_143	27251	90.0963	3	901.465	2701.37	0.00541965	2.00626	41.02	RISNATIAEIGSPLQQVEKPDEVK	[6] Phospho (ST)	sp|P43560|LAM5_YEAST	Membrane-anchored lipid-binding protein LAM5 OS=Saccharomyces cerevisiae (strain ATCC 204508 / S288c) OX=559292 GN=LAM5 PE=1 SV=2	TRUE	1252.03	D5	D120	0.344546	172.591	473.186	185.238	0	2294.55	1041.88	714.188	363.858	339135	700.948	199.248	469.867	282299	0	107.753	163.966	152.858	0.977402	298.849	327.378	117.022	434.347	141.622	729.031	519.464	715.587	76.0032	123.748	94.3559	247.5	0	RISNAT[Ph]IAEIGSPLQQVEKPDEVK	143	SMGSKRRSSRRISNATIAEIGSPLQQVEKPD	sp|P43560|LAM5_YEAST_143	n	n	n	n	n	n	n	n	n	FALSE	FALSE	FALSE	FALSE	FALSE	0.391358	0.156063	TRUE
LAM5	LAM5_149	LAM5_Membrane-anchored lipid-binding protein LAM5_149	29404	85.3248	3	901.465	2701.37	0.00498916	1.8469	43.17	RISNATIAEIGSPLQQVEKPDEVK	[12] Phospho (ST)	sp|P43560|LAM5_YEAST	Membrane-anchored lipid-binding protein LAM5 OS=Saccharomyces cerevisiae (strain ATCC 204508 / S288c) OX=559292 GN=LAM5 PE=1 SV=2	TRUE	451.229	N0	D2.5	0.345403	161.271	87757	445.904	75996.5	472.071	2275.61	454.848	8132.55	369.576	1686.88	5988.58	14088.3	1597.05	955.208	26939.7	28674.6	63716	119354	121863	67709.7	91318.3	60304.3	7167.79	83557.1	82.1132	4322.81	33.4372	25212.2	613.935	274.852	433.002	RISNATIAEIGS[Ph]PLQQVEKPDEVK	149	RSSRRISNATIAEIGSPLQQVEKPDEVKTRL	sp|P43560|LAM5_YEAST_149	n	n	n	n	n	n	n	n	n	FALSE	TRUE	FALSE	FALSE	FALSE	0.575985	2.81212	FALSE
MOB2	MOB2_56	MOB2_CBK1 kinase activator protein MOB2_56	2457	29.6951	3	456.214	1365.62	0.00191878	1.40506	48.08	RHSQTSFPAQK	[3] Phospho (ST)	sp|P43563|MOB2_YEAST	CBK1 kinase activator protein MOB2 OS=Saccharomyces cerevisiae (strain ATCC 204508 / S288c) OX=559292 GN=MOB2 PE=1 SV=2	TRUE	135.725	D10	D120	0.367273	166.952	32687.9	88911.2	389.778	2279.57	42394.5	40486.8	56327.9	133034	1235.66	55313.2	64947.3	90360.3	164498	51560.8	2703.2	926.505	1627.62	37046	1347.18	93772.6	34724.5	73821	34971.9	68848.4	1100.75	36874.7	6301.14	100997	74069.8	2649.56	RHS[Ph]QTSFPAQK	56	SRLSLRNKHHSPKRHSQTSFPAQKSTPQSQQ	sp|P43563|MOB2_YEAST_56	n	n	y	n	n	n	n	n	n	FALSE	FALSE	FALSE	FALSE	FALSE	0.626046	2.22017	FALSE
RIM15	RIM15_1337	RIM15_Serine/threonine-protein kinase RIM15_1337	95473	27.6402	2	624.277	1246.54	0.00239705	1.92297	26.94	KLSMSNTTNR	[3] Phospho (ST)|[4] Oxidation (M)	sp|P43565|RIM15_YEAST	Serine/threonine-protein kinase RIM15 OS=Saccharomyces cerevisiae (strain ATCC 204508 / S288c) OX=559292 GN=RIM15 PE=1 SV=1	TRUE	Inf	D10	D0	0.518995	173.205	0	0	0	0	13.5626	61.5922	0	0	0	0	4243.7	0	18.9603	0	0	0	0	0	11.0791	0	31.7733	0	70.5305	0	14.6599	360.61	0	0	0	23.6018	KLS[Ph]M[Ox]SNTTNR	1337	LSPPLNHKNILSRKLSMSNTTNRSSNNSNSS	sp|P43565|RIM15_YEAST_1337	n	y	n	n	n	n	n	n	n	FALSE	FALSE	FALSE	FALSE	FALSE	0.42265	1.02298	FALSE
RIM15	RIM15_1502	RIM15_Serine/threonine-protein kinase RIM15_1502	37251	68.569	3	661.333	1980.98	0.00495816	2.50289	34.21	IHKPTISGSPSTFGTFPK	[9] Phospho (ST)	sp|P43565|RIM15_YEAST	Serine/threonine-protein kinase RIM15 OS=Saccharomyces cerevisiae (strain ATCC 204508 / S288c) OX=559292 GN=RIM15 PE=1 SV=1	TRUE	2.97783	N2.5	D0	0.55363	161.697	711.759	25258.5	459.563	13314	9805.09	14970.6	533.563	23678.8	10701.2	3329.9	249.54	23890.6	12144.1	19576.1	12207.7	30733.1	5453.64	651.923	1374.45	41939.1	35389.8	28047	4258.2	25374.1	22016.1	38513.9	5846.38	8015.44	9781.29	12898.2	IHKPTISGS[Ph]PSTFGTFPK	1502	TSGGKLKIHKPTISGSPSTFGTFPKTFLRSD	sp|P43565|RIM15_YEAST_1502	n	n	n	n	n	n	n	n	n	FALSE	FALSE	FALSE	FALSE	FALSE	0.627374	2.08747	FALSE
RIM15	RIM15_1518	RIM15_Serine/threonine-protein kinase RIM15_1518	60834	37.3723	2	440.167	878.319	0.00182484	2.07765	35.59	SDSFSTR	[3] Phospho (ST)	sp|P43565|RIM15_YEAST	Serine/threonine-protein kinase RIM15 OS=Saccharomyces cerevisiae (strain ATCC 204508 / S288c) OX=559292 GN=RIM15 PE=1 SV=1	TRUE	Inf	N2.5	D10	0.237329	173.205	0	0	457.529	55.0228	39.4816	0	0	195.888	168.601	0	0	0	8615.67	36.3212	202.959	0	283.163	0	586.076	20590.1	31.5528	0	35.3254	0	0	0	134.068	0	0	0	SDS[Ph]FSTR	1518	PSTFGTFPKTFLRSDSFSTRSYSPERSISID	sp|P43565|RIM15_YEAST_1518	n	n	n	n	y	n	n	n	n	FALSE	FALSE	FALSE	FALSE	FALSE	0.184117	0.904843	TRUE
RIM15	RIM15_1568	RIM15_Serine/threonine-protein kinase RIM15_1568	24530	110.058	2	947.935	1893.86	0.00456523	2.41056	29.96	SPLSPANTTTVSSYFSR	[4] Phospho (ST)	sp|P43565|RIM15_YEAST	Serine/threonine-protein kinase RIM15 OS=Saccharomyces cerevisiae (strain ATCC 204508 / S288c) OX=559292 GN=RIM15 PE=1 SV=1	TRUE	2.65761	N10	D120	0.256435	81.0786	49730.2	50125.3	56791.4	47122.9	41690.5	39665.3	48066	52104.5	52222.3	45019.2	63143.5	37786.8	50332.8	34289.3	3480.46	57333.3	64805.1	58173.4	71395.8	105319	55183.4	68830.5	82398.4	70938.4	102395	78837.2	52910.7	43649.9	56499.9	58531.1	SPLS[Ph]PANTTTVSSYFSR	1568	NSSDSPTMTKFKSPLSPANTTTVSSYFSRQR	sp|P43565|RIM15_YEAST_1568	n	n	n	n	n	n	n	n	n	FALSE	FALSE	FALSE	FALSE	FALSE	0.0139635	1.44561	FALSE
RIM15	RIM15_1761	RIM15_Serine/threonine-protein kinase RIM15_1761	64331	64.6936	2	1026.39	2050.77	0.00378472	1.84552	26.73	SQEDEEHTILSDSDETH	[8] Phospho (ST)	sp|P43565|RIM15_YEAST	Serine/threonine-protein kinase RIM15 OS=Saccharomyces cerevisiae (strain ATCC 204508 / S288c) OX=559292 GN=RIM15 PE=1 SV=1	TRUE	89.7452	N120	D0	0.425597	173.205	0	679.116	0	30500.8	1808.32	8265.9	15.6907	22482.5	1231	0	0	15310.4	2172.04	2215.57	0	5252.05	0	0	0	1228.24	1300.33	1789.6	0	181.308	4252.82	19481.6	0	17503.2	26280.4	17163.8	SQEDEEHT[Ph]ILSDSDETH	1761	VAKYALKKSQEDEEHTILSDSDETHXXXXXX	sp|P43565|RIM15_YEAST_1761	n	n	n	n	n	n	n	n	n	TRUE	FALSE	FALSE	FALSE	FALSE	0.524059	0.39564	TRUE
RIM15	RIM15_1764	RIM15_Serine/threonine-protein kinase RIM15_1764	8610	50.581	3	727.295	2178.86	0.00446007	2.04697	37.4	KSQEDEEHTILSDSDETH	[12] Phospho (ST)	sp|P43565|RIM15_YEAST	Serine/threonine-protein kinase RIM15 OS=Saccharomyces cerevisiae (strain ATCC 204508 / S288c) OX=559292 GN=RIM15 PE=1 SV=1	TRUE	1.71176	D0	N120	0.421935	86.3276	76136.8	155519	89956.2	108147	74199.2	91353.9	67700.8	141256	103494	77581.3	104557	79511.4	113177	71101.8	136137	113275	86548	116978	84133.7	127234	76148.4	77103.1	105970	86850.8	100267	97418.7	83445.6	59478.8	90636.7	96691.2	KSQEDEEHTILS[Ph]DSDETH	1764	YALKKSQEDEEHTILSDSDETHXXXXXXXXX	sp|P43565|RIM15_YEAST_1764	n	n	n	n	n	n	n	n	n	FALSE	FALSE	FALSE	FALSE	FALSE	0.466615	0.895747	TRUE
RIM15	RIM15_733	RIM15_Serine/threonine-protein kinase RIM15_733	35996	76.3925	3	628.649	1882.93	0.00341191	1.81203	29.22	LIHDKSPISSPFTFSK	[6] Phospho (ST)	sp|P43565|RIM15_YEAST	Serine/threonine-protein kinase RIM15 OS=Saccharomyces cerevisiae (strain ATCC 204508 / S288c) OX=559292 GN=RIM15 PE=1 SV=1	TRUE	2.54959	D10	N0	0.0828303	45.2236	26303.9	11349.5	14564.8	33091.6	18423.9	26002.5	32027.9	37096.4	25997	37726.5	36490.3	29543.5	21800.3	22682	25295.5	9685.62	15161.3	15849.9	15524.9	14399.3	13532.7	16423.2	14740.4	19456.4	17269	15185	31011.4	21961.5	16476.3	21237.1	LIHDKS[Ph]PISSPFTFSK	733	HSMQQTNSFKLIHDKSPISSPFTFSKDFLTP	sp|P43565|RIM15_YEAST_733	n	n	n	n	n	n	n	n	n	FALSE	FALSE	FALSE	FALSE	FALSE	0.076386	0.548653	TRUE
RIM15	RIM15_747	RIM15_Serine/threonine-protein kinase RIM15_747	9169	74.4839	3	568.931	1703.77	0.00322291	1.89164	25.52	DFLTPEQHPSNIAR	[4] Phospho (ST)	sp|P43565|RIM15_YEAST	Serine/threonine-protein kinase RIM15 OS=Saccharomyces cerevisiae (strain ATCC 204508 / S288c) OX=559292 GN=RIM15 PE=1 SV=1	TRUE	2.18229	N0	D120	0.499035	87.1581	57918.1	73764.8	96328	57534.8	35621.1	53108.3	43859.1	76799.6	54791.6	41665.5	50241.9	45244.5	38832.2	39840.5	43629.7	110829	92036.8	90791.3	98588	117806	297.504	75784.4	85385.9	83774.1	94102.9	96423.2	67170.8	37263.2	51789.9	47239.5	DFLT[Ph]PEQHPSNIAR	747	KSPISSPFTFSKDFLTPEQHPSNIARTDSIN	sp|P43565|RIM15_YEAST_747	n	n	n	n	n	n	n	n	n	FALSE	FALSE	FALSE	FALSE	FALSE	0.111464	1.42406	FALSE
BUD27	BUD27_580	BUD27_Bud site selection protein 27_580	2893	68.5201	3	760.302	2277.88	0.00384052	1.68601	48.71	ILENISDDDYDDDDDGNKK	[6] Phospho (ST)	sp|P43573|BUD27_YEAST	Bud site selection protein 27 OS=Saccharomyces cerevisiae (strain ATCC 204508 / S288c) OX=559292 GN=BUD27 PE=1 SV=1	TRUE	2.71833	D120	N5	0.0556961	31.7262	353204	554579	382569	555254	343742	408943	367908	673648	447251	359739	417075	415783	1.05815e+06	906219	1.24425e+06	544219	394830	385732	388992	532050	389126	409289	342832	429149	552578	481843	308994	774942	959237	887609	ILENIS[Ph]DDDYDDDDDGNKK	580	KSMKKKFDPKILENISDDDYDDDDDGNKKLL	sp|P43573|BUD27_YEAST_580	n	n	n	n	n	n	n	n	n	FALSE	FALSE	FALSE	FALSE	FALSE	0.485714	0.816294	TRUE
GAT1	GAT1_270	GAT1_Transcriptional regulatory protein GAT1_270	3071	32.4594	3	492.257	1473.75	0.00242415	1.64489	39.36	RNPSPSIVKPGSR	[11] Phospho (ST) o [12] Phospho (ST)	sp|P43574|GAT1_YEAST	Transcriptional regulatory protein GAT1 OS=Saccharomyces cerevisiae (strain ATCC 204508 / S288c) OX=559292 GN=GAT1 PE=1 SV=1	TRUE	1.65233	N10	D2.5	0.753052	89.8458	203280	280319	51936	20929.7	203816	232577	167898	31678.5	287681	165292	274810	190361	41229.5	285086	421409	24402.3	218590	241675	244066	269315	22652.8	150182	250156	210718	255733	250163	221038	179103	323187	25909.5	RNPSPSIVKPGS[Ph]R o NPSPSIVKPGS[Ph]R	270	PLLRRNPSPSIVKPGSRRNSSVRKKKPALKK	sp|P43574|GAT1_YEAST_270	n	n	n	n	n	n	y	n	n	FALSE	FALSE	FALSE	FALSE	FALSE	0.54766	1.71514	FALSE
GAT1	GAT1_290	GAT1_Transcriptional regulatory protein GAT1_290	32068	53.5845	3	758.004	2270.99	-0.000464668	-0.20461	31.68	SSTSVQSSATPPSNTSSNPDIK	[3] Phospho (ST)	sp|P43574|GAT1_YEAST	Transcriptional regulatory protein GAT1 OS=Saccharomyces cerevisiae (strain ATCC 204508 / S288c) OX=559292 GN=GAT1 PE=1 SV=1	TRUE	6.03056	N10	D0	0.0670511	105.341	3591.71	10684.3	9802.83	24196.6	13483.7	22805.8	10580.1	42905.9	19802.5	11039.1	12151.3	11390.2	8190.68	17837.5	47141.7	9247.92	10172.6	7462.3	31523.7	60316.7	44339.8	28498.9	41870.5	51998.7	53303.7	60147.9	31757.4	3631.74	28641.2	6623.11	SST[Ph]SVQSSATPPSNTSSNPDIK	290	SVRKKKPALKKIKSSTSVQSSATPPSNTSSN	sp|P43574|GAT1_YEAST_290	n	n	n	n	n	n	n	n	n	FALSE	FALSE	FALSE	FALSE	FALSE	0.194053	1.85052	FALSE
GAT1	GAT1_291	GAT1_Transcriptional regulatory protein GAT1_291	19239	40.6267	3	881.097	2640.27	0.00506531	1.91849	32.05	KIKSSTSVQSSATPPSNTSSNPDIK	[6] Phospho (ST) o [7] Phospho (ST)	sp|P43574|GAT1_YEAST	Transcriptional regulatory protein GAT1 OS=Saccharomyces cerevisiae (strain ATCC 204508 / S288c) OX=559292 GN=GAT1 PE=1 SV=1	TRUE	7.00062	D0	D5	0.355189	95.0893	102333	170348	119411	24908.4	58810.4	46733.9	20673	0	35430	18726.3	39811	22518.6	64226.3	243615	98637.9	42107.9	120652	177912	43747.8	64160.3	30328.5	23393.1	46028.2	22641.1	24682.5	31847.3	24591.8	40393.3	72480.2	58242.5	KIKSSTS[Ph]VQSSATPPSNTSSNPDIK o IKSSTS[Ph]VQSSATPPSNTSSNPDIK	291	VRKKKPALKKIKSSTSVQSSATPPSNTSSNP	sp|P43574|GAT1_YEAST_291	n	n	n	n	n	n	n	n	n	FALSE	TRUE	FALSE	FALSE	FALSE	0.473311	3.25066	FALSE
GAT1	GAT1_297	GAT1_Transcriptional regulatory protein GAT1_297	76752	40.9807	4	661.074	2640.27	0.00423002	1.60212	25.75	KIKSSTSVQSSATPPSNTSSNPDIK	[13] Phospho (ST)	sp|P43574|GAT1_YEAST	Transcriptional regulatory protein GAT1 OS=Saccharomyces cerevisiae (strain ATCC 204508 / S288c) OX=559292 GN=GAT1 PE=1 SV=1	TRUE	Inf	D0	N0	0.397099	173.205	10228.7	12242.6	0	0	232.64	3255.31	0	0.0795774	108.041	0.000898272	0	0	3.08806	0	322.442	0	0	0	0.00358531	4368.01	1748.82	0	114.193	0	60.1358	1907.55	0	131.616	7265.65	0	KIKSSTSVQSSAT[Ph]PPSNTSSNPDIK	297	ALKKIKSSTSVQSSATPPSNTSSNPDIKCSN	sp|P43574|GAT1_YEAST_297	n	n	n	n	n	n	n	n	n	FALSE	TRUE	FALSE	FALSE	FALSE	0.978854	1.00182	FALSE
GAT1	GAT1_369	GAT1_Transcriptional regulatory protein GAT1_369	21671	76.2754	2	1014.99	2027.97	0.00349497	1.72339	32.3	INNNITPPPSSSLNPGAAGK	[6] Phospho (ST)	sp|P43574|GAT1_YEAST	Transcriptional regulatory protein GAT1 OS=Saccharomyces cerevisiae (strain ATCC 204508 / S288c) OX=559292 GN=GAT1 PE=1 SV=1	TRUE	21.5208	N2.5	D120	0.00857474	67.1906	83574.8	134563	139223	98074.9	75655.3	103483	51128.5	124391	82233.8	36090.6	72283.3	48870.1	3150.1	5499.3	9477.8	23047.5	124541	146560	104943	183560	101610	88167.3	148295	116308	121916	128555	88189.1	3770.53	13956.7	7204.79	INNNIT[Ph]PPPSSSLNPGAAGK	369	IKKRQRSSTKINNNITPPPSSSLNPGAAGKK	sp|P43574|GAT1_YEAST_369	n	n	n	n	n	n	n	n	n	FALSE	FALSE	FALSE	FALSE	FALSE	0.0784004	1.42117	FALSE
GAT1	GAT1_399	GAT1_Transcriptional regulatory protein GAT1_399	5017	54.7859	3	478.274	1431.8	0.00250448	1.74919	44.11	RKNSLNIVAPLK	[4] Phospho (ST)	sp|P43574|GAT1_YEAST	Transcriptional regulatory protein GAT1 OS=Saccharomyces cerevisiae (strain ATCC 204508 / S288c) OX=559292 GN=GAT1 PE=1 SV=1	TRUE	2.98759	D2.5	N0	0.176919	70.4166	66726.8	94896.4	94102	178957	143482	189529	97297.5	224584	159358	103016	146831	154477	80348	98516.5	106955	35124.2	57185.7	79298.2	79952.2	107987	107640	76272.9	138423	95297.2	134310	147270	91872.4	42744.3	60785.5	72181.9	RKNS[Ph]LNIVAPLK	399	KKNYTASVAASKRKNSLNIVAPLKSQDIPIP	sp|P43574|GAT1_YEAST_399	n	y	n	n	n	n	n	n	n	FALSE	FALSE	FALSE	FALSE	FALSE	0.0406205	0.663252	TRUE
GAT1	GAT1_418	GAT1_Transcriptional regulatory protein GAT1_418	3365	97.9412	2	662.838	1323.66	0.00248288	1.87577	46.31	IASPSIPQYLR	[3] Phospho (ST)	sp|P43574|GAT1_YEAST	Transcriptional regulatory protein GAT1 OS=Saccharomyces cerevisiae (strain ATCC 204508 / S288c) OX=559292 GN=GAT1 PE=1 SV=1	TRUE	4.55876	N5	N120	0.203569	156.39	125129	220979	244487	140617	19175.1	134604	87660.6	180844	174065	106745	158119	125814	120255	108425	167949	148808	232435	238074	236765	328614	201146	200451	292611	276520	354418	23551.7	227721	1168.8	9881.94	157763	IAS[Ph]PSIPQYLR	418	VAPLKSQDIPIPKIASPSIPQYLRSNTRHHL	sp|P43574|GAT1_YEAST_418	n	n	n	n	n	n	y	n	n	FALSE	FALSE	FALSE	FALSE	FALSE	0.0375581	1.79833	FALSE
IES1	IES1_36	IES1_Ino eighty subunit 1_36	25475	75.7533	3	788.344	2362.01	0.00454623	1.92473	37.45	SGSQEEASPSSIQSETETVTTK	[3] Phospho (ST)	sp|P43579|IES1_YEAST	Ino eighty subunit 1 OS=Saccharomyces cerevisiae (strain ATCC 204508 / S288c) OX=559292 GN=IES1 PE=1 SV=1	TRUE	3.23609	D120	N2.5	0.301514	85.3058	20001.2	29520.1	25611.4	37810.7	21069.3	21100.4	20600.2	43646.3	28388.2	25301.5	24675.3	24952.6	70215	45996	85660.3	29195.9	22056.1	21150.6	26338.4	35097.3	945.43	25663.7	21202.1	24721.7	35525.5	30564.7	18709.2	52123.6	61396	60000.5	SGS[Ph]QEEASPSSIQSETETVTTK	36	DETKADSPMQSVKSGSQEEASPSSIQSETET	sp|P43579|IES1_YEAST_36	n	n	n	n	n	n	y	n	n	FALSE	FALSE	FALSE	FALSE	FALSE	0.516421	0.812954	TRUE
IES1	IES1_446	IES1_Ino eighty subunit 1_446	148625	102.992	2	1033.41	2064.8	0.00500715	2.42501	46.72	SYDTDPEDELEFGANQR	[4] Phospho (ST)	sp|P43579|IES1_YEAST	Ino eighty subunit 1 OS=Saccharomyces cerevisiae (strain ATCC 204508 / S288c) OX=559292 GN=IES1 PE=1 SV=1	TRUE	311.688	D120	N0	0.701377	172.706	0	703.145	422.88	0	12.9382	370.35	12.2751	5114.64	0	0	12.2463	27.7891	21.9687	6633.41	154.201	13.406	0.982759	7.45862	23.9581	9.38222	3553.52	922.945	0	372.189	11.327	5882.3	0	6733.48	23.9303	7.70831	SYDT[Ph]DPEDELEFGANQR	446	PAGKFILRCTERSYDTDPEDELEFGANQRIK	sp|P43579|IES1_YEAST_446	n	n	n	n	n	n	n	n	n	FALSE	FALSE	FALSE	FALSE	FALSE	0.747156	0.752611	TRUE
BLM10	BLM10_1041	BLM10_Proteasome activator BLM10_1041	25809	41.7705	2	524.728	1047.44	0.0021035	2.00824	34.35	TQSNLSYR	[3] Phospho (ST)	sp|P43583|BLM10_YEAST	Proteasome activator BLM10 OS=Saccharomyces cerevisiae (strain ATCC 204508 / S288c) OX=559292 GN=BLM10 PE=1 SV=2	TRUE	1.95492	D120	D5	0.508147	112.101	15358.2	12373.6	15252.8	4707.35	18236.1	26880.6	17232.7	16699.7	11970.1	24738.5	23358.8	18227.5	23792.9	14422.4	32205.3	22448.5	15184.1	20774.7	8456.19	19919.2	13970.7	16018.1	15825.1	24845.6	13020.7	22124.9	20621.6	3626.13	39972.6	13962	TQS[Ph]NLSYR	1041	SSLLFDPDFNKYRTQSNLSYREKLILLKNIR	sp|P43583|BLM10_YEAST_1041	n	n	n	n	y	n	n	n	n	FALSE	FALSE	FALSE	FALSE	FALSE	0.526442	1.2092	FALSE
BLM10	BLM10_11	BLM10_Proteasome activator BLM10_11	10309	62.4659	3	645.974	1934.9	0.00271312	1.4022	25.67	TANNDDDIKSPIPITNK	[10] Phospho (ST)	sp|P43583|BLM10_YEAST	Proteasome activator BLM10 OS=Saccharomyces cerevisiae (strain ATCC 204508 / S288c) OX=559292 GN=BLM10 PE=1 SV=2	TRUE	3.15846	D120	D10	0.0620626	36.4955	40425.4	75884.8	67048.5	59189.3	30984.8	57566.9	29916.1	61015.5	39743.3	33923.6	34379.2	40135.4	110461	106817	125220	57149.7	57201.9	59576.3	58140	92197.2	74098.3	54367.2	65893.4	70259.5	88929.8	81847.9	54207.1	84149.5	128738	117471	TANNDDDIKS[Ph]PIPITNK	11	XXXXXMTANNDDDIKSPIPITNKTLSQLKRF	sp|P43583|BLM10_YEAST_11	n	n	n	n	n	n	n	n	n	FALSE	FALSE	FALSE	FALSE	FALSE	0.133345	1.50053	FALSE
BLM10	BLM10_34	BLM10_Proteasome activator BLM10_34	6754	30.4751	2	705.326	1408.64	0.00211095	1.49858	53.67	SPGRPSSSQGEIK	[6] Phospho (ST)	sp|P43583|BLM10_YEAST	Proteasome activator BLM10 OS=Saccharomyces cerevisiae (strain ATCC 204508 / S288c) OX=559292 GN=BLM10 PE=1 SV=2	TRUE	1076.7	N10	N5	0.687638	173.205	21760.9	59089	38612.5	11409.6	6860.17	908.087	8104.66	14899.5	6008.37	4625.11	5224.96	4062.62	20820.7	1176.59	1219.66	81825.3	74085.9	44143.4	49514.9	48442.8	3492.57	36655.6	47948.1	44280.1	44384.6	424.317	29342.5	20591.1	15493.6	24019.7	SPGRPS[Ph]SSQGEIK	34	TLSQLKRFERSPGRPSSSQGEIKRKKSRLYA	sp|P43583|BLM10_YEAST_34	n	n	n	n	n	y	n	n	n	FALSE	TRUE	FALSE	FALSE	FALSE	0.0208161	4.34913	FALSE
BLM10	BLM10_35	BLM10_Proteasome activator BLM10_35	13638	29.5215	2	705.326	1408.64	0.00280494	1.99125	37.58	SPGRPSSSQGEIK	[7] Phospho (ST)	sp|P43583|BLM10_YEAST	Proteasome activator BLM10 OS=Saccharomyces cerevisiae (strain ATCC 204508 / S288c) OX=559292 GN=BLM10 PE=1 SV=2	TRUE	Inf	N10	N0	0.585181	173.205	394.404	0	23.3722	0	34.7802	1260.26	0	1094.98	205.528	0	251.372	0	1813.45	166.571	89.6908	146.593	110.291	167.935	129.452	0	2213.75	68.6614	0	0	58.1972	43816	45.5964	106.649	0	535.892	SPGRPSS[Ph]SQGEIK	35	LSQLKRFERSPGRPSSSQGEIKRKKSRLYAA	sp|P43583|BLM10_YEAST_35	n	n	n	n	y	n	n	n	n	FALSE	FALSE	FALSE	FALSE	FALSE	0.351492	0.750749	TRUE
BLM10	BLM10_64	BLM10_Proteasome activator BLM10_64	31096	43.6786	2	584.767	1167.52	0.00222152	1.90278	25.87	SATPTLQDQK	[3] Phospho (ST)	sp|P43583|BLM10_YEAST	Proteasome activator BLM10 OS=Saccharomyces cerevisiae (strain ATCC 204508 / S288c) OX=559292 GN=BLM10 PE=1 SV=2	TRUE	3.60847	N5	D2.5	0.252124	83.57	9560.04	11470	10886.5	1764.54	8376.36	3024.58	13672.7	3707.74	14162.4	9656.68	11782.5	15208.5	6481.43	5242.79	22190.5	10993.5	9130.86	6732.75	11226.3	14741.9	7292.7	16006.3	18050.4	13450.5	10671.2	15663.4	12670.4	9674.11	4560.17	5806.1	SAT[Ph]PTLQDQK	64	AADGRPHSPLRARSATPTLQDQKLFNGMDST	sp|P43583|BLM10_YEAST_64	n	n	n	n	n	n	n	n	n	FALSE	FALSE	FALSE	FALSE	FALSE	0.385332	1.64728	FALSE
VTC2	VTC2_182	VTC2_Vacuolar transporter chaperone 2_182	5401	68.861	2	802.355	1602.7	0.00279773	1.74564	64.14	SNFNTASEPLASASK	[7] Phospho (ST)	sp|P43585|VTC2_YEAST	Vacuolar transporter chaperone 2 OS=Saccharomyces cerevisiae (strain ATCC 204508 / S288c) OX=559292 GN=VTC2 PE=1 SV=1	TRUE	2.61664	D120	N5	0.0859479	35.9916	108759	179555	134507	184708	115792	143370	141317	286593	189177	149820	181441	158467	277118	237311	326403	143045	114256	124246	127832	164846	104819	111699	113270	96370.4	179835	161420	93335.3	181725	279158	260260	SNFNTAS[Ph]EPLASASK	182	ISFLYNILRSNFNTASEPLASASKFSSIVSN	sp|P43585|VTC2_YEAST_182	n	n	n	n	n	n	n	n	n	FALSE	FALSE	FALSE	FALSE	FALSE	0.0942795	0.544122	TRUE
VTC2	VTC2_187	VTC2_Vacuolar transporter chaperone 2_187	8040	66.7958	2	802.355	1602.7	0.00343549	2.14357	60.23	SNFNTASEPLASASK	[12] Phospho (ST)	sp|P43585|VTC2_YEAST	Vacuolar transporter chaperone 2 OS=Saccharomyces cerevisiae (strain ATCC 204508 / S288c) OX=559292 GN=VTC2 PE=1 SV=1	TRUE	2.12605	D120	N2.5	0.161026	58.0944	68089.5	101239	85131.3	124083	80333	91830.3	79852.5	157503	109169	94347.4	105406	99631.8	150108	134718	200568	91935.4	67800.2	80376.2	66867.5	97680.6	63759.9	77656.1	80595.2	78600.5	261783	133552	82232.5	129113	175098	157363	SNFNTASEPLAS[Ph]ASK	187	NILRSNFNTASEPLASASKFSSIVSNDIDMN	sp|P43585|VTC2_YEAST_187	n	n	n	n	n	n	n	n	n	FALSE	FALSE	FALSE	FALSE	FALSE	0.206663	0.712593	TRUE
VTC2	VTC2_196	VTC2_Vacuolar transporter chaperone 2_196	24338	111.385	2	870.87	1739.73	0.00323436	1.85913	30.45	FSSIVSNDIDMNFR	[6] Phospho (ST)|[11] Oxidation (M)	sp|P43585|VTC2_YEAST	Vacuolar transporter chaperone 2 OS=Saccharomyces cerevisiae (strain ATCC 204508 / S288c) OX=559292 GN=VTC2 PE=1 SV=1	TRUE	2.17316	N120	D2.5	0.530688	94.6503	145315	38997.5	101428	112032	75034.3	56931	130187	79974.8	113104	103939	118837	92032.6	146152	103701	63180.7	65665.8	138823	109954	128589	123429	92851.1	94886.2	105758	156714	172426	70567.5	53940.4	122971	92212.8	210108	FSSIVS[Ph]NDIDM[Ox]NFR	196	ASEPLASASKFSSIVSNDIDMNFRSFKFWVH	sp|P43585|VTC2_YEAST_196	n	n	n	n	n	n	n	n	n	FALSE	FALSE	FALSE	FALSE	FALSE	0.686946	1.10026	FALSE
VTC2	VTC2_583	VTC2_Vacuolar transporter chaperone 2_583	4883	46.943	4	685.587	2738.32	0.00595238	2.17374	30.55	RLSNLKEPQHQAAVPVSQEENER	[3] Phospho (ST)	sp|P43585|VTC2_YEAST	Vacuolar transporter chaperone 2 OS=Saccharomyces cerevisiae (strain ATCC 204508 / S288c) OX=559292 GN=VTC2 PE=1 SV=1	TRUE	3.51631	D5	N2.5	0.118443	60.6553	141911	273301	252921	369585	274472	329985	486092	461108	573826	424649	402529	283293	637120	338987	594231	125622	114040	269539	193253	137834	115819	177184	357376	207408	432023	333456	412210	164030	264976	295437	RLS[Ph]NLKEPQHQAAVPVSQEENER	583	KQKEIQKKIDGMRRLSNLKEPQHQAAVPVSQ	sp|P43585|VTC2_YEAST_583	y	n	n	n	n	n	n	n	n	FALSE	FALSE	FALSE	FALSE	FALSE	0.0949861	0.468536	TRUE
VTC2	VTC2_657	VTC2_Vacuolar transporter chaperone 2_657	5182	114.027	2	1033.97	2065.92	0.00505381	2.44628	53.6	LMGVDSEEEEIELPPGVK	[2] Oxidation (M)|[6] Phospho (ST)	sp|P43585|VTC2_YEAST	Vacuolar transporter chaperone 2 OS=Saccharomyces cerevisiae (strain ATCC 204508 / S288c) OX=559292 GN=VTC2 PE=1 SV=1	TRUE	1.41418	D120	D0	0.571469	32.9475	1.59771e+06	1.85161e+06	1.93682e+06	2.54937e+06	1.62194e+06	1.66435e+06	1.82944e+06	2.49274e+06	2.31065e+06	1.73857e+06	2.12207e+06	1.84224e+06	2.4188e+06	1.95669e+06	2.88418e+06	1.70434e+06	2.29956e+06	2.11016e+06	2.167e+06	2.40058e+06	1.68213e+06	1.83998e+06	2.18653e+06	2.37572e+06	2.73602e+06	1.83801e+06	1.38743e+06	1.78037e+06	1.98686e+06	2.8023e+06	LM[Ox]GVDS[Ph]EEEEIELPPGVK	657	LRILAGRDPKLMGVDSEEEEIELPPGVKKPL	sp|P43585|VTC2_YEAST_657	n	n	n	n	n	n	n	n	n	FALSE	FALSE	FALSE	FALSE	FALSE	0.579985	0.968018	TRUE
YPI1	YPI1_133	YPI1_Type 1 phosphatases regulator YPI1_133	7621	97.9668	2	1081.44	2160.87	0.00386955	1.79074	28.37	SYSPNAYEIQPDYSEYR	[5] Phospho (ST) o [3] Phospho (ST)	sp|P43587|YPI1_YEAST	Type 1 phosphatases regulator YPI1 OS=Saccharomyces cerevisiae (strain ATCC 204508 / S288c) OX=559292 GN=YPI1 PE=1 SV=1	TRUE	535.434	N5	D10	0.413017	172.231	42781.5	127165	57777.8	483579	948491	54186.4	37931.8	72115	159943	50891.4	38159	45170.5	23642.4	13733.7	27730.8	163538	49696.5	60600.4	65829.9	65300	956021	941052	33638.2	951169	79875.1	977251	33425.3	7225.55	553957	32392.7	SYS[Ph]PNAYEIQPDYSEYRRK o SYS[Ph]PNAYEIQPDYSEYRR o SYS[Ph]PNAYEIQPDYSEYR o KRSYS[Ph]PNAYEIQPDYSEYR	133	RLERRHRKLEKKRSYSPNAYEIQPDYSEYRR	sp|P43587|YPI1_YEAST_133	n	n	n	n	y	n	n	n	n	FALSE	FALSE	FALSE	FALSE	FALSE	0.346293	4.07807	FALSE
YPI1	YPI1_20	YPI1_Type 1 phosphatases regulator YPI1_20	28105	124.363	3	540.619	1618.84	0.00312323	1.92931	26.47	TVSVEEVPAVLQLR	[1] Phospho (ST)	sp|P43587|YPI1_YEAST	Type 1 phosphatases regulator YPI1 OS=Saccharomyces cerevisiae (strain ATCC 204508 / S288c) OX=559292 GN=YPI1 PE=1 SV=1	TRUE	8.67836	N0	D120	0.275055	91.6289	18643.8	18391.7	24690.3	31560.7	19227.2	22251.6	17001.2	24198.8	24438.1	12220.7	13113.3	14053.6	5833.13	3892.5	0	38288.1	24900.8	21213.6	24839.2	25929.1	17129.5	15091.2	16243.9	20277.4	17830.3	14226.7	11250.7	4886.13	4983.61	5911.85	T[Ph]VSVEEVPAVLQLR	20	QMAMGSEQQQTVGSRTVSVEEVPAVLQLRAT	sp|P43587|YPI1_YEAST_20	n	n	n	n	n	n	n	n	n	FALSE	FALSE	FALSE	FALSE	FALSE	0.108608	0.79982	TRUE
UBP6	UBP6_470	UBP6_Ubiquitin carboxyl-terminal hydrolase 6_470	46028	49.9803	2	680.314	1358.61	0.00245814	1.80931	30.2	FNDDKVSVVEK	[7] Phospho (ST)	sp|P43593|UBP6_YEAST	Ubiquitin carboxyl-terminal hydrolase 6 OS=Saccharomyces cerevisiae (strain ATCC 204508 / S288c) OX=559292 GN=UBP6 PE=1 SV=1	TRUE	3.33432	D120	N5	0.143511	72.1812	5495.32	7441.6	7059.04	6277.27	4917.48	6433.46	4574.88	8195.13	8822.03	4984.73	7527.58	5798.6	9509.74	35166.4	13082.2	6978.94	6325.17	7048.71	5303.16	11007.1	6465.7	5059.38	5467.66	6795.34	7694.44	6886.15	4363.65	6248.75	11128.4	9783.57	FNDDKVS[Ph]VVEK	470	ELDENKWYKFNDDKVSVVEKEKIESLAGGGE	sp|P43593|UBP6_YEAST_470	n	n	n	n	n	n	n	y	n	FALSE	FALSE	FALSE	FALSE	FALSE	0.327818	0.846588	TRUE
YFR016	YFR016_202	YFR016_Uncharacterized protein YFR016C_202	33045	49.9116	2	715.297	1428.58	0.00261145	1.82801	36.83	NSSNPADTTDLSK	[3] Phospho (ST)	sp|P43597|YFI6_YEAST	Uncharacterized protein YFR016C OS=Saccharomyces cerevisiae (strain ATCC 204508 / S288c) OX=559292 GN=YFR016C PE=1 SV=1	TRUE	3.70456	D5	D0	0.254834	78.2409	7665.26	10663.6	7428.45	18483.2	10646.8	18519.9	21802.2	37927.8	35689.6	30088.5	30981.1	30179.9	14805.8	2807.41	18094.6	16582.6	6336.53	7598.17	9058.5	14994.2	11177.5	18136.4	1633.89	22650.2	34916.9	28358.4	21853.8	12384.9	20912.6	16871.8	NSS[Ph]NPADTTDLSK	202	KNKKKKTTNRRGRNSSNPADTTDLSKQSTLD	sp|P43597|YFI6_YEAST_202	n	n	n	n	y	n	n	n	n	FALSE	FALSE	FALSE	FALSE	FALSE	0.301623	0.332025	TRUE
YFR016	YFR016_861	YFR016_Uncharacterized protein YFR016C_861	42745	71.5067	3	796.976	2387.91	0.00455822	1.90888	28.48	ENEDVEVDTEEDAEVENSEK	[9] Phospho (ST)	sp|P43597|YFI6_YEAST	Uncharacterized protein YFR016C OS=Saccharomyces cerevisiae (strain ATCC 204508 / S288c) OX=559292 GN=YFR016C PE=1 SV=1	TRUE	3.29106	D2.5	D10	0.576667	170.249	484.557	27887.2	3337.45	27034.8	12535.4	32603.5	127.918	51146.5	16394.2	103.861	145.654	21680.7	20593.3	25086.8	1142.14	35696.3	533.971	203.169	1789.42	32633.6	24515	11033.4	36.7518	26748.4	12030.3	29604	4063.54	8448.15	6799.14	16050.1	ENEDVEVDT[Ph]EEDAEVENSEK	861	VTAELNKENEDVEVDTEEDAEVENSEKTEFI	sp|P43597|YFI6_YEAST_861	n	n	n	n	n	n	n	n	n	FALSE	FALSE	FALSE	FALSE	FALSE	0.864036	0.696837	TRUE
IGD1	IGD1_14	IGD1_Inhibitor of glycogen debranching 1_14	1950	75.7366	3	702.989	2105.95	0.00359874	1.70885	52.55	TDPHLNTPQVSTSPTFER	[13] Phospho (ST) o [1] Oxidation (M)|[14] Phospho (ST)	sp|P43598|IGD1_YEAST	Inhibitor of glycogen debranching 1 OS=Saccharomyces cerevisiae (strain ATCC 204508 / S288c) OX=559292 GN=IGD1 PE=1 SV=1	TRUE	3.58191	N10	N120	0.0171953	27.7986	398180	539969	610557	630586	397564	616020	443948	769338	583505	492354	579170	495061	150767	198327	190978	674962	497455	534885	579001	659526	489293	455934	531700	569443	633946	748230	497004	119307	144194	148970	TDPHLNTPQVSTS[Ph]PTFER o M[Ox]TDPHLNTPQVSTS[Ph]PTFER	14	XXMTDPHLNTPQVSTSPTFERSQDFLNIDEP	sp|P43598|IGD1_YEAST_14	n	n	n	n	n	n	n	n	n	FALSE	FALSE	FALSE	FALSE	FALSE	0.428862	0.88496	TRUE
IGD1	IGD1_164	IGD1_Inhibitor of glycogen debranching 1_164	745	45.886	3	442.551	1324.63	0.00209803	1.58386	51.29	VPHGSPPQLGTR	[5] Phospho (ST)	sp|P43598|IGD1_YEAST	Inhibitor of glycogen debranching 1 OS=Saccharomyces cerevisiae (strain ATCC 204508 / S288c) OX=559292 GN=IGD1 PE=1 SV=1	TRUE	3.01939	D10	N120	0.100328	44.8896	412202	1.00455e+06	970937	863726	643736	844713	1.21771e+06	1.22688e+06	1.50202e+06	1.26243e+06	1.67783e+06	1.05598e+06	739126	401260	969777	809340	701744	886604	988857	914960	565176	891168	1.19559e+06	1.05783e+06	1.28161e+06	959045	1.09565e+06	349142	435873	514716	VPHGS[Ph]PPQLGTR	164	LDNNSNGNSARVPHGSPPQLGTRRKSSFKYE	sp|P43598|IGD1_YEAST_164	n	n	n	n	n	n	n	n	n	FALSE	FALSE	FALSE	FALSE	FALSE	0.15438	0.795059	TRUE
IGD1	IGD1_64	IGD1_Inhibitor of glycogen debranching 1_64	5108	35.1818	3	560.583	1678.73	0.00318406	1.89672	28.49	RRSTNYMDALNSR	[3] Phospho (ST)|[7] Oxidation (M)	sp|P43598|IGD1_YEAST	Inhibitor of glycogen debranching 1 OS=Saccharomyces cerevisiae (strain ATCC 204508 / S288c) OX=559292 GN=IGD1 PE=1 SV=1	TRUE	312.241	D10	N120	0.0997384	141.456	552363	684331	771887	369639	695069	937417	776690	614006	997303	813785	1.17169e+06	768476	231822	183866	410179	732953	563347	646870	714384	696192	493209	436560	785673	579482	626836	623550	605427	68326.5	177736	242943	RRS[Ph]TNYM[Ox]DALNSR	64	PAQSVDKPVPMIRRRSTNYMDALNSREQARE	sp|P43598|IGD1_YEAST_64	y	n	n	n	n	n	n	n	n	FALSE	FALSE	FALSE	FALSE	FALSE	0.392466	0.747981	TRUE
LSB3	LSB3_375	LSB3_LAS seventeen-binding protein 3_375	5291	51.8926	3	554.25	1659.73	0.00287746	1.7337	33.02	DREVDDLSNRFSK	[12] Phospho (ST)	sp|P43603|LSB3_YEAST	LAS seventeen-binding protein 3 OS=Saccharomyces cerevisiae (strain ATCC 204508 / S288c) OX=559292 GN=LSB3 PE=1 SV=3	TRUE	2.17763	D120	D10	0.178762	36.5622	83671.1	110205	64381.8	137321	77703.2	74721.4	68889.6	123723	98864	72517.5	83148.4	62992.4	140240	146922	188995	91362.6	66513.8	86204.3	80698.3	115294	59973	85238.5	109219	83180.4	97269.6	102660	69075.1	92695.4	128387	136271	DREVDDLSNRFS[Ph]K	375	DRTKDREVDDLSNRFSKSRISSASTPQTSQG	sp|P43603|LSB3_YEAST_375	n	n	n	n	n	y	n	n	n	FALSE	FALSE	FALSE	FALSE	FALSE	0.836589	0.972299	TRUE
LSB3	LSB3_381	LSB3_LAS seventeen-binding protein 3_381	31703	34.5492	2	700.315	1398.62	0.00143503	1.02604	55.34	ISSASTPQTSQGR	[3] Phospho (ST)	sp|P43603|LSB3_YEAST	LAS seventeen-binding protein 3 OS=Saccharomyces cerevisiae (strain ATCC 204508 / S288c) OX=559292 GN=LSB3 PE=1 SV=3	TRUE	15.8934	N120	D10	0.330018	141.067	3364.89	4712.01	460.376	18551.4	8208.9	29456	587.186	1193.46	6180.65	438.895	665.497	3922.63	16203.2	23376	6056.99	5069.1	332.639	706.439	976.486	2369.24	23522	3501.79	2165.85	1052.7	8342.48	21083.4	120.043	33808.3	43929.1	2159.07	ISS[Ph]ASTPQTSQGR	381	EVDDLSNRFSKSRISSASTPQTSQGRFTAPT	sp|P43603|LSB3_YEAST_381	n	n	n	n	y	n	n	n	n	FALSE	FALSE	FALSE	FALSE	FALSE	0.945652	1.0538	FALSE
LSB3	LSB3_383	LSB3_LAS seventeen-binding protein 3_383	27594	35.5706	2	700.316	1398.62	0.002496	1.78462	35.11	ISSASTPQTSQGR	[5] Phospho (ST)	sp|P43603|LSB3_YEAST	LAS seventeen-binding protein 3 OS=Saccharomyces cerevisiae (strain ATCC 204508 / S288c) OX=559292 GN=LSB3 PE=1 SV=3	TRUE	3.27439	D120	D2.5	0.643851	93.0018	9016.03	17474.2	11037.1	2525.64	15191.4	5104.86	13052.2	36953.5	17011.4	11625.4	13643	98.2543	43879.5	109.253	30739.1	19316.6	10975.3	9109.68	15684.5	20512.7	9613.25	13157.1	7045.55	14290.3	18156.4	7308.7	11577.8	1951.87	8568.28	21430.9	ISSAS[Ph]TPQTSQGR	383	DDLSNRFSKSRISSASTPQTSQGRFTAPTSP	sp|P43603|LSB3_YEAST_383	n	n	n	n	n	n	n	n	n	FALSE	FALSE	FALSE	FALSE	FALSE	0.367979	0.565979	TRUE
LSB3	LSB3_396	LSB3_LAS seventeen-binding protein 3_396	21622	49.8309	3	977.801	2930.38	0.00546144	1.86373	---	SRISSASTPQTSQGRFTAPTSPSTSSPK	[20] Phospho (ST)	sp|P43603|LSB3_YEAST	LAS seventeen-binding protein 3 OS=Saccharomyces cerevisiae (strain ATCC 204508 / S288c) OX=559292 GN=LSB3 PE=1 SV=3	TRUE	4.31514	D0	D120	0.460753	173.025	47746.8	304628	1146.6	274628	41352.5	12510	15068.4	113077	128018	64227.8	26633.6	105028	40598.8	814.199	39442.7	87265.7	4684.72	80593.3	533.943	63207.6	53022.5	157053	65028.1	72949.1	328820	254.938	274.62	32785.9	59310.1	168238	SRISSASTPQTSQGRFTAPT[Ph]SPSTSSPK	396	SASTPQTSQGRFTAPTSPSTSSPKAVALYSF	sp|P43603|LSB3_YEAST_396	n	n	n	n	n	n	n	n	n	FALSE	FALSE	FALSE	FALSE	FALSE	0.717319	1.48325	FALSE
RSC8	RSC8_237	RSC8_Chromatin structure-remodeling complex protein RSC8_237	117767	96.73	2	1026.42	2050.83	0.00257319	1.25471	31.15	NVYDSAQDFNALQDESR	[5] Phospho (ST)	sp|P43609|RSC8_YEAST	Chromatin structure-remodeling complex protein RSC8 OS=Saccharomyces cerevisiae (strain ATCC 204508 / S288c) OX=559292 GN=RSC8 PE=1 SV=1	TRUE	4.45246	D5	N120	0.651845	165.265	10734.2	8108.38	9791.6	3957.16	8691.54	8632.99	5602.06	12597.9	7384.93	5149.72	7153.22	5416.8	3909.57	4965.27	609.817	13069.5	11580.9	11778.7	4602.74	12173.5	5188.1	5703.31	247.451	10574.9	5143.83	9069.11	4539.66	460.764	3755.99	2382.6	NVYDS[Ph]AQDFNALQDESR	237	KEFPVNLTIKKNVYDSAQDFNALQDESRNSR	sp|P43609|RSC8_YEAST_237	n	n	n	n	n	n	n	n	n	FALSE	FALSE	FALSE	FALSE	FALSE	0.508713	0.504731	TRUE
RET2	RET2_277	RET2_Coatomer subunit delta_277	13130	88.7836	4	941.475	3761.87	0.00674179	1.79214	50.42	RAGAAPRPSAISSASSGTPPPPEEDVPENNGILISIK	[18] Phospho (ST)	sp|P43621|COPD_YEAST	Coatomer subunit delta OS=Saccharomyces cerevisiae (strain ATCC 204508 / S288c) OX=559292 GN=RET2 PE=1 SV=3	TRUE	47.0113	N2.5	D120	0.324156	149.691	299555	249686	266968	341781	210768	182044	219125	1019.37	232278	177426	257933	569.627	4971.56	7957.49	8368.86	173086	340550	311383	321764	345337	330071	251834	309012	331285	353231	222568	185386	5173.78	8079.05	26014.7	RAGAAPRPSAISSASSGT[Ph]PPPPEEDVPENNGILISIK	277	GAAPRPSAISSASSGTPPPPEEDVPENNGIL	sp|P43621|COPD_YEAST_277	n	n	n	n	n	n	n	n	n	FALSE	FALSE	FALSE	FALSE	FALSE	0.367983	6.3094	FALSE
ALK1	ALK1_258	ALK1_Serine/threonine-protein kinase Haspin homolog ALK1_258	52488	30.6044	2	783.855	1565.7	0.0026717	1.7064	64.18	RSSISSTVSSSSSSK	[3] Phospho (ST)	sp|P43633|ALK1_YEAST	Serine/threonine-protein kinase Haspin homolog ALK1 OS=Saccharomyces cerevisiae (strain ATCC 204508 / S288c) OX=559292 GN=ALK1 PE=1 SV=2	TRUE	Inf	N120	D0	0.486512	173.205	0	0	0.258634	3682.44	123.341	0	83.6497	0	2514.87	0	9.27929	0	10896.9	12045.4	1341.03	15.3866	2526.8	40.121	16.4585	0	0	0.632948	5.1e-05	0	2313.78	0	62.4478	137.232	0	7555.67	RSS[Ph]ISSTVSSSSSSK	258	QQQPLYNASLSSRRSSISSTVSSSSSSKWRF	sp|P43633|ALK1_YEAST_258	y	n	n	n	n	n	n	n	n	FALSE	FALSE	FALSE	FALSE	FALSE	0.387273	0.64046	TRUE
MHP1	MHP1_176	MHP1_MAP-homologous protein 1_176	51169	30.5562	3	454.206	1359.59	0.00170889	1.25691	33.13	ERSPSPTHVDR	[5] Phospho (ST)	sp|P43638|MHP1_YEAST	MAP-homologous protein 1 OS=Saccharomyces cerevisiae (strain ATCC 204508 / S288c) OX=559292 GN=MHP1 PE=1 SV=1	TRUE	66.0649	D120	N5	0.555938	163.072	161.446	2082.65	0	176.503	199.133	5.15688	76.6659	65.7087	1211.43	123.114	133.762	400.035	347.722	200.523	13497.4	0.0499951	1039.66	59.8686	168.558	57.2242	66.5093	76.4376	136.167	0	1121.93	46.6381	444.537	91.7285	96.4394	1412.4	ERSPS[Ph]PTHVDR	176	QEQQEKERERKERSPSPTHVDRGAAIRRERT	sp|P43638|MHP1_YEAST_176	n	n	n	n	y	n	n	n	n	FALSE	FALSE	FALSE	FALSE	FALSE	0.470787	0.784055	TRUE
MHP1	MHP1_193	MHP1_MAP-homologous protein 1_193	11655	124.918	3	1060.52	3178.53	0.00451617	1.42084	35.63	TATISAESPPPLQYNAPPSYNDTVVPLTR	[3] Phospho (ST)	sp|P43638|MHP1_YEAST	MAP-homologous protein 1 OS=Saccharomyces cerevisiae (strain ATCC 204508 / S288c) OX=559292 GN=MHP1 PE=1 SV=1	TRUE	2.46912	N10	N0	0.387237	90.1286	107812	103791	108128	254932	133099	166099	198902	281851	270446	233248	270716	246791	244219	169354	1021.74	88255.6	102596	121542	205854	193295	157094	214739	213265	267543	363016	221736	186584	194775	221102	281112	TAT[Ph]ISAESPPPLQYNAPPSYNDTVVPLTR	193	THVDRGAAIRRERTATISAESPPPLQYNAPP	sp|P43638|MHP1_YEAST_193	n	n	n	n	n	n	n	n	n	FALSE	FALSE	FALSE	FALSE	FALSE	0.574841	0.931706	TRUE
MHP1	MHP1_198	MHP1_MAP-homologous protein 1_198	34917	107.631	3	1155.56	3463.67	0.00464936	1.34232	37.68	ERTATISAESPPPLQYNAPPSYNDTVVPLTR	[10] Phospho (ST)	sp|P43638|MHP1_YEAST	MAP-homologous protein 1 OS=Saccharomyces cerevisiae (strain ATCC 204508 / S288c) OX=559292 GN=MHP1 PE=1 SV=1	TRUE	11.7984	D0	D120	0.0238876	88.066	112991	124505	96973.8	106340	64648.1	69737.3	60441.8	83861.3	68311.5	48656.3	82055	45205.7	17135.6	15301.2	8505.24	65828.3	129451	111544	98965.1	119716	70769.5	65681.8	81019.9	75579.9	67795.4	68069.2	44203.5	11961.5	8018.95	32302.3	ERTATISAES[Ph]PPPLQYNAPPSYNDTVVPLTR	198	GAAIRRERTATISAESPPPLQYNAPPSYNDT	sp|P43638|MHP1_YEAST_198	n	n	n	n	n	n	n	n	n	FALSE	FALSE	FALSE	FALSE	FALSE	0.361712	1.0504	FALSE
MHP1	MHP1_309	MHP1_MAP-homologous protein 1_309	7931	39.059	3	540.592	1618.75	0.0031257	1.93094	31.3	ASFSLHNDKPQPAK	[3] Phospho (ST) o [2] Phospho (ST)	sp|P43638|MHP1_YEAST	MAP-homologous protein 1 OS=Saccharomyces cerevisiae (strain ATCC 204508 / S288c) OX=559292 GN=MHP1 PE=1 SV=1	TRUE	1.66911	D0	D2.5	0.48606	88.8149	169265	98810.6	263763	2409.02	82400.1	194151	68382.4	629415	101291	69539.1	94573	109216	70687.4	109429	88714.1	155991	87741.7	90712.2	99732.1	103875	62703.1	69358.6	89852.7	87404.3	100147	174281	81595.9	62281.9	105681	62584	RAS[Ph]FSLHNDKPQPAK o AS[Ph]FSLHNDKPQPAK	309	IKSSASPTTKKNRRASFSLHNDKPQPAKSLA	sp|P43638|MHP1_YEAST_309	y	n	n	n	n	n	n	n	n	FALSE	FALSE	FALSE	FALSE	FALSE	0.385086	0.501732	TRUE
MHP1	MHP1_577	MHP1_MAP-homologous protein 1_577	2490	47.7617	2	849.41	1696.81	0.00313695	1.84874	45.81	RIVTNNEEEVTVSK	[4] Phospho (ST)	sp|P43638|MHP1_YEAST	MAP-homologous protein 1 OS=Saccharomyces cerevisiae (strain ATCC 204508 / S288c) OX=559292 GN=MHP1 PE=1 SV=1	TRUE	1.54665	N10	D2.5	0.5274	37.0027	209466	325706	329544	294999	180018	260696	182124	360062	396478	216597	252799	249887	326522	262012	362075	286536	247124	368276	361892	472651	250624	286680	280520	341736	559368	359436	262669	239451	359918	323819	RIVT[Ph]NNEEEVTVSK	577	EARAKEAPNELKRIVTNNEEEVTVSKTASHL	sp|P43638|MHP1_YEAST_577	n	n	n	n	n	n	n	n	n	FALSE	FALSE	FALSE	FALSE	FALSE	0.941181	1.01839	FALSE
MHP1	MHP1_81	MHP1_MAP-homologous protein 1_81	61544	46.1652	3	565.267	1692.78	0.00221134	1.30634	29.3	RHSVAASLLMDNQR	[3] Phospho (ST)|[10] Oxidation (M)	sp|P43638|MHP1_YEAST	MAP-homologous protein 1 OS=Saccharomyces cerevisiae (strain ATCC 204508 / S288c) OX=559292 GN=MHP1 PE=1 SV=1	TRUE	44.5403	D2.5	N0	0.164904	156.687	100.039	3626.9	146.378	25769.6	10611.9	21724.7	984.603	1580.11	1121.92	1502.4	1001.72	21303.3	8340.66	6664.81	2352.29	504.586	42.2774	757.713	185.544	4171.69	3481.5	853.935	1212.39	2190.36	1275.79	6561.25	720.217	93.1139	50.8375	1622.28	RHS[Ph]VAASLLM[Ox]DNQR	81	SSSSILSSNDKGRRHSVAASLLMDNQRANAG	sp|P43638|MHP1_YEAST_81	y	n	n	n	n	n	n	n	n	FALSE	FALSE	FALSE	FALSE	FALSE	0.756632	1.06394	FALSE
FIP1	FIP1_15	FIP1_Pre-mRNA polyadenylation factor FIP1_15	13250	115.345	2	847.392	1692.77	0.00518618	3.06373	35.78	FLYGSDSELALPSSK	[5] Phospho (ST)	sp|P45976|FIP1_YEAST	Pre-mRNA polyadenylation factor FIP1 OS=Saccharomyces cerevisiae (strain ATCC 204508 / S288c) OX=559292 GN=FIP1 PE=1 SV=1	TRUE	3.15822	N120	D0	0.372333	133.841	13706.1	74733.7	403.865	76063.5	43818.9	74445.2	40934	79040.7	71481.2	42588	22585.2	50382.7	55406.4	112778	2818.23	117730	64085.6	49902.7	19619.1	76510.8	48987.2	60108.2	40493	62652.5	79623.3	56254.1	43741.9	104298	64159.9	112130	FLYGS[Ph]DSELALPSSK	15	XMSSSEDEDDKFLYGSDSELALPSSKRSRDD	sp|P45976|FIP1_YEAST_15	n	n	n	n	n	n	n	n	n	TRUE	FALSE	FALSE	FALSE	FALSE	0.691647	0.872159	TRUE
ALD4	ALD4_220	ALD4_Potassium-activated aldehyde dehydrogenase; mitochondrial_220	62347	106.597	2	773.875	1545.74	0.00277916	1.79796	26.54	TAESTPLSALYVSK	[5] Phospho (ST)	sp|P46367|ALDH4_YEAST	Potassium-activated aldehyde dehydrogenase; mitochondrial OS=Saccharomyces cerevisiae (strain ATCC 204508 / S288c) OX=559292 GN=ALD4 PE=1 SV=2	TRUE	6.08243	D10	N120	0.411583	97.951	7247.81	6375.83	1895.31	9959.3	4066.31	5729.32	8942.95	10594.1	7561.88	11453.9	11887.5	7612.36	4366.65	2937.04	104.575	8553.14	9431.62	10202	9345.35	68.6816	4792.86	7557.33	9015.47	8738.17	7.77585	6496.35	5166.05	1920.07	2972.72	196.255	TAEST[Ph]PLSALYVSK	220	ALVTGNTVVLKTAESTPLSALYVSKYIPQAG	sp|P46367|ALDH4_YEAST_220	n	n	n	n	n	n	n	n	n	FALSE	FALSE	FALSE	FALSE	FALSE	0.60641	0.945633	TRUE
ALD4	ALD4_269	ALD4_Potassium-activated aldehyde dehydrogenase; mitochondrial_269	46472	39.7689	2	638.309	1274.6	0.0020138	1.57994	36.56	KVAFTGSTATGR	[7] Phospho (ST)	sp|P46367|ALDH4_YEAST	Potassium-activated aldehyde dehydrogenase; mitochondrial OS=Saccharomyces cerevisiae (strain ATCC 204508 / S288c) OX=559292 GN=ALD4 PE=1 SV=2	TRUE	4.54566	N5	N120	0.386668	159.951	47.9638	4306.22	8224.01	6086.86	2242.35	4853.07	6396.84	7805.58	5434.05	6028.49	7453.09	5592.78	2639.79	2343.52	0	7106.26	5464.94	4771.27	9278.68	164.03	335.646	5304.75	6847.3	7812.38	7149.11	5187.32	4350.41	1989.57	699.16	1703.24	KVAFTGS[Ph]TATGR	269	AITNHPKIKKVAFTGSTATGRHIYQSAAAGL	sp|P46367|ALDH4_YEAST_269	n	n	n	n	n	n	n	n	n	FALSE	FALSE	FALSE	FALSE	FALSE	0.938417	1.01328	FALSE
ALD4	ALD4_270	ALD4_Potassium-activated aldehyde dehydrogenase; mitochondrial_270	17939	55.4255	2	574.262	1146.51	0.00189806	1.65552	27.51	VAFTGSTATGR	[7] Phospho (ST)	sp|P46367|ALDH4_YEAST	Potassium-activated aldehyde dehydrogenase; mitochondrial OS=Saccharomyces cerevisiae (strain ATCC 204508 / S288c) OX=559292 GN=ALD4 PE=1 SV=2	TRUE	1.55407	D5	N5	0.456393	49.3063	20184.5	21595.1	23842.8	30123.6	19018.5	27829.8	18022.7	43790.4	22258.4	22450.7	18819	24074.7	17782.9	16492.7	19992.6	25103.1	17728.7	21974.4	14950.7	33334.2	25297.7	16259.5	16064.4	21773.7	26938.3	32116.5	20604.5	10273.6	27949.3	17646.8	VAFTGST[Ph]ATGR	270	ITNHPKIKKVAFTGSTATGRHIYQSAAAGLK	sp|P46367|ALDH4_YEAST_270	n	n	n	n	n	n	n	n	n	FALSE	FALSE	FALSE	FALSE	FALSE	0.355274	0.696903	TRUE
ALD4	ALD4_272	ALD4_Potassium-activated aldehyde dehydrogenase; mitochondrial_272	135899	40.4486	2	638.309	1274.6	0.00143778	1.12802	33.44	KVAFTGSTATGR	[10] Phospho (ST)	sp|P46367|ALDH4_YEAST	Potassium-activated aldehyde dehydrogenase; mitochondrial OS=Saccharomyces cerevisiae (strain ATCC 204508 / S288c) OX=559292 GN=ALD4 PE=1 SV=2	TRUE	Inf	D5	D0	0.57029	173.205	0	0	0	2626.93	0	0	0	3181.57	305.185	0	1.57622	272.865	68.2929	135.114	0	191.751	3.25408	0	0	235.37	3146.9	0	1.88356	79.6773	59.159	208.95	0	6.06861	96.3742	465.353	KVAFTGSTAT[Ph]GR	272	NHPKIKKVAFTGSTATGRHIYQSAAAGLKKV	sp|P46367|ALDH4_YEAST_272	n	n	n	n	n	n	n	n	n	FALSE	FALSE	FALSE	FALSE	FALSE	0.351691	0.583042	TRUE
ALD4	ALD4_500	ALD4_Potassium-activated aldehyde dehydrogenase; mitochondrial_500	1746	117.082	2	867.396	1732.78	0.00314136	1.81291	74.74	EMSVDALQNYLQVK	[2] Oxidation (M)|[3] Phospho (ST)	sp|P46367|ALDH4_YEAST	Potassium-activated aldehyde dehydrogenase; mitochondrial OS=Saccharomyces cerevisiae (strain ATCC 204508 / S288c) OX=559292 GN=ALD4 PE=1 SV=2	TRUE	1.7543	N2.5	N120	0.352788	44.9573	1.46162e+06	842960	1.49658e+06	1.63199e+06	978024	1.02679e+06	1.33691e+06	1.36876e+06	1.29581e+06	1.07636e+06	1.35508e+06	1.22687e+06	1.00458e+06	735115	979379	1.30276e+06	1.74786e+06	1.38194e+06	1.69009e+06	1.6374e+06	1.11673e+06	1.14202e+06	1.27881e+06	1.60907e+06	1.63391e+06	1.08654e+06	926136	727745	699567	1.11707e+06	EM[Ox]S[Ph]VDALQNYLQVK	500	VPFGGFNASGLGREMSVDALQNYLQVKAVRA	sp|P46367|ALDH4_YEAST_500	n	n	n	n	y	n	n	n	n	FALSE	FALSE	FALSE	FALSE	FALSE	0.981211	0.99701	TRUE
ALD4	ALD4_96	ALD4_Potassium-activated aldehyde dehydrogenase; mitochondrial_96	35275	115.221	2	864.874	1727.73	0.00319065	1.84673	71.34	AFSNGSWNGIDPIDR	[3] Phospho (ST)	sp|P46367|ALDH4_YEAST	Potassium-activated aldehyde dehydrogenase; mitochondrial OS=Saccharomyces cerevisiae (strain ATCC 204508 / S288c) OX=559292 GN=ALD4 PE=1 SV=2	TRUE	2.8123	N2.5	D120	0.303903	100.593	26007.8	12338.4	20581.4	23317.2	13948.9	17491.8	24632	22535.3	18784.7	22060.7	30564.4	15715.8	17659.6	8419.83	106.782	21842.7	26130.8	21463.6	35694.3	21939.5	16009.7	19293.7	23559.8	19619.8	23684.5	20090.7	16317.5	9906.93	9747.17	12593.1	AFS[Ph]NGSWNGIDPIDR	96	EDDVEEAVQAADRAFSNGSWNGIDPIDRGKA	sp|P46367|ALDH4_YEAST_96	n	n	n	n	y	n	n	n	n	FALSE	FALSE	FALSE	FALSE	FALSE	0.641606	0.951363	TRUE
RPA43	RPA43_285	RPA43_DNA-directed RNA polymerase I subunit RPA43_285	34160	97.8304	2	744.338	1486.66	0.00311696	2.09662	60.78	IVFDDEVSIENK	[8] Phospho (ST)	sp|P46669|RPA43_YEAST	DNA-directed RNA polymerase I subunit RPA43 OS=Saccharomyces cerevisiae (strain ATCC 204508 / S288c) OX=559292 GN=RPA43 PE=1 SV=2	TRUE	7.19616	D120	N2.5	0.463101	167.106	21921.4	3022.35	22221.3	24606.2	11507.4	14317.3	19611	19009.2	15433.8	15663.1	16980.6	19536.8	71678.4	61623.1	73636	13568.7	25711.8	17856.5	19752.9	18334.8	21566.2	18098.9	16569.5	24839.3	36821.9	14539.7	10259.7	50188.3	49142.7	98560.7	IVFDDEVS[Ph]IENK	285	LPIVSNKKIVFDDEVSIENKESHKELDLPEV	sp|P46669|RPA43_YEAST_285	n	n	n	n	n	n	n	n	n	FALSE	FALSE	FALSE	FALSE	FALSE	0.701837	1.08558	FALSE
SUM1	SUM1_242	SUM1_Suppressor of mar1-1 protein_242	15438	130.894	3	865.438	2593.29	0.0131557	5.073	31.97	SASNQGAPFSPVNITLPTAVVQTSK	[10] Phospho (ST)	sp|P46676|SUM1_YEAST	Suppressor of mar1-1 protein OS=Saccharomyces cerevisiae (strain ATCC 204508 / S288c) OX=559292 GN=SUM1 PE=1 SV=2	TRUE	2.82441	D0	D120	0.286489	86.5328	206321	76250.3	79856.6	46457.3	54763.9	38921.8	76225.8	42724.2	33765.6	51240.1	70101.4	44449.6	51149.6	74880.1	2289.99	67932.2	162785	112549	89671.6	109835	100640	86876.2	112712	120003	115587	62381.7	80767.2	68220.8	55328.5	93476.8	SASNQGAPFS[Ph]PVNITLPTAVVQTSK	242	ASVNLKSASNQGAPFSPVNITLPTAVVQTSK	sp|P46676|SUM1_YEAST_242	n	n	n	n	n	n	n	n	n	FALSE	FALSE	FALSE	FALSE	FALSE	0.145966	2.17577	FALSE
SUM1	SUM1_28	SUM1_Suppressor of mar1-1 protein_28	30841	107.68	4	1123.53	4490.09	0.00929651	2.07045	28.72	SENTTAPSDNITNEQRLPSGPKDDVDTLALTSAQNQANSLR	[22] Acetyl (K)|[27] Phospho (ST)	sp|P46676|SUM1_YEAST	Suppressor of mar1-1 protein OS=Saccharomyces cerevisiae (strain ATCC 204508 / S288c) OX=559292 GN=SUM1 PE=1 SV=2	TRUE	1.28292	N2.5	D120	0.679624	52.6232	70706.7	55385.3	64928.2	64483.2	47910.3	57109.5	61310.1	62360.2	54677.8	51904.3	81348.1	42519.4	82495	57519.2	24834.2	38886.9	86535.2	79052.4	70746.3	76475.1	64265.9	52714.3	67500.9	63679.8	52020.5	63144.3	51352	58043.6	57214.8	80506	SENTTAPSDNITNEQRLPSGPK[Ac]DDVDT[Ph]LALTSAQNQANSLR	28	TNEQRLPSGPKDDVDTLALTSAQNQANSLRK	sp|P46676|SUM1_YEAST_28	n	n	n	n	n	n	n	n	n	FALSE	FALSE	FALSE	FALSE	FALSE	0.796086	1.02683	FALSE
SUM1	SUM1_623	SUM1_Suppressor of mar1-1 protein_623	2275	73.1769	3	837.708	2510.1	0.00449617	1.79123	50.52	SASISGISDHQQEGYQPLEQEK	[3] Phospho (ST)	sp|P46676|SUM1_YEAST	Suppressor of mar1-1 protein OS=Saccharomyces cerevisiae (strain ATCC 204508 / S288c) OX=559292 GN=SUM1 PE=1 SV=2	TRUE	3.72988	D120	N0	0.033582	31.972	256363	392520	305905	743480	444479	495860	438425	858837	684920	469395	582011	532378	881941	760316	1.10065e+06	252720	231271	251398	274650	319606	287541	282210	274515	308087	474958	354931	252837	446358	502528	512471	SAS[Ph]ISGISDHQQEGYQPLEQEK	623	PTTKGSSMSPKPRSASISGISDHQQEGYQPL	sp|P46676|SUM1_YEAST_623	n	n	n	n	y	n	n	n	n	FALSE	FALSE	FALSE	FALSE	FALSE	0.0592564	0.453161	TRUE
SUM1	SUM1_738	SUM1_Suppressor of mar1-1 protein_738	9234	56.1633	3	719.323	2154.95	0.0044544	2.06706	63.17	RTAGDDGALDQTENTSISPK	[17] Phospho (ST) o [18] Phospho (ST)	sp|P46676|SUM1_YEAST	Suppressor of mar1-1 protein OS=Saccharomyces cerevisiae (strain ATCC 204508 / S288c) OX=559292 GN=SUM1 PE=1 SV=2	TRUE	1.8339	N120	D10	0.629164	87.0903	94949.3	120661	95491.2	160179	83658.3	94861.1	87587.7	168121	102121	102937	98854.4	84909.2	202540	198242	251315	112769	78016.1	112747	118382	137810	92820.2	99017.8	98894.9	92366.4	134864	130081	72689.1	115186	210398	166121	TAGDDGALDQTENTSIS[Ph]PKK o RTAGDDGALDQTENTSIS[Ph]PK	738	AGDDGALDQTENTSISPKKRRTEDHTKGEED	sp|P46676|SUM1_YEAST_738	n	n	n	n	n	n	n	n	n	FALSE	FALSE	FALSE	FALSE	FALSE	0.469787	0.84521	TRUE
SUM1	SUM1_859	SUM1_Suppressor of mar1-1 protein_859	34146	74.1907	3	745.003	2231.99	0.00423043	1.89537	26.78	AKEEELINSSINEEDYAAK	[10] Phospho (ST)	sp|P46676|SUM1_YEAST	Suppressor of mar1-1 protein OS=Saccharomyces cerevisiae (strain ATCC 204508 / S288c) OX=559292 GN=SUM1 PE=1 SV=2	TRUE	1.95694	D120	D10	0.288036	45.6416	11869.1	16054.2	18411.7	16251.8	9579.67	20958.3	10266.7	25539.7	15824.4	9914.4	12365.2	11621.3	24394.6	14252.4	27694.9	8112.18	12087.1	16043.1	13053.4	19328	32363.1	13343.2	12237.3	13113.7	17630.7	13943.8	10186.5	17435.9	21845.8	20071.1	AKEEELINSS[Ph]INEEDYAAK	859	LEFKFKAKEEELINSSINEEDYAAKSKHEKM	sp|P46676|SUM1_YEAST_859	n	n	n	n	n	n	n	n	n	FALSE	FALSE	FALSE	FALSE	FALSE	0.5196	0.810621	TRUE
BDP1	BDP1_164	BDP1_Transcription factor TFIIIB component B''_164	20522	30.6439	2	499.756	997.497	0.00146232	1.466	27.3	RLSTISNK	[3] Phospho (ST)	sp|P46678|TFC5_YEAST	Transcription factor TFIIIB component B'' OS=Saccharomyces cerevisiae (strain ATCC 204508 / S288c) OX=559292 GN=BDP1 PE=1 SV=1	TRUE	23.5063	D2.5	N5	0.558895	166.782	9470.03	5717.81	0	49591.5	13178.2	34778.1	4714.66	34257.9	13940.9	12132.3	12645.9	18268.1	18.9343	3222.48	5843.2	0	3358.45	1817.25	3845.88	1318.01	16640.7	532.541	1961.49	3022.62	6263.39	851.738	6011.64	3052.39	12558.9	6920.47	RLS[Ph]TISNK	164	FLDSSSNSNGTARRLSTISNKLPKKIRLGSI	sp|P46678|TFC5_YEAST_164	y	n	n	n	n	n	n	n	n	TRUE	FALSE	FALSE	FALSE	FALSE	0.0481648	0.182363	TRUE
BDP1	BDP1_49	BDP1_Transcription factor TFIIIB component B''_49	10256	78.5957	3	1137.51	3409.51	0.00671913	1.9707	26.14	EIEEDNSDNDKGVDENETAIVEKPSLVGER	[7] Phospho (ST)	sp|P46678|TFC5_YEAST	Transcription factor TFIIIB component B'' OS=Saccharomyces cerevisiae (strain ATCC 204508 / S288c) OX=559292 GN=BDP1 PE=1 SV=1	TRUE	2.81404	D120	D5	0.474966	81.4676	84170.7	60900.1	88558.9	104138	63973.4	51586.7	80148.4	3298.68	82532.3	73055.4	89852.6	74391.9	146285	103898	216890	30843	87460.1	99780.4	97211.9	91754.5	68864.1	76512.9	112452	99240.4	97892.6	68707.8	55614.4	14383.9	120720	122592	EIEEDNS[Ph]DNDKGVDENETAIVEKPSLVGER	49	PQLFIPESKEIEEDNSDNDKGVDENETAIVE	sp|P46678|TFC5_YEAST_49	n	n	n	n	n	n	n	n	n	FALSE	FALSE	FALSE	FALSE	FALSE	0.399561	3.11592	FALSE
BDP1	BDP1_586	BDP1_Transcription factor TFIIIB component B''_586	12597	61.3233	3	852.977	2555.91	0.00468746	1.83397	30.06	ERNNDDNEDNEGSEEEPEIDQ	[13] Phospho (ST)	sp|P46678|TFC5_YEAST	Transcription factor TFIIIB component B'' OS=Saccharomyces cerevisiae (strain ATCC 204508 / S288c) OX=559292 GN=BDP1 PE=1 SV=1	TRUE	4.56926	D120	N5	0.299287	86.284	72167.8	125002	66381.8	161798	74048.2	66201.9	80197.9	122850	110854	78647.5	65358.8	70198.1	218589	222957	293782	128962	77147.9	84651.6	64193.2	69685.5	103807	74667.4	577.167	85684.6	128856	76429.8	91493.6	191021	238662	205985	ERNNDDNEDNEGS[Ph]EEEPEIDQ	586	KLKERNNDDNEDNEGSEEEPEIDQXXXXXXX	sp|P46678|TFC5_YEAST_586	n	n	n	n	n	n	n	n	n	FALSE	FALSE	FALSE	FALSE	FALSE	0.380723	0.209514	TRUE
APL6	APL6_10	APL6_AP-3 complex subunit beta_10	62865	64.1439	2	485.237	968.459	0.00158767	1.63938	39.18	IASALDTAK	[3] Phospho (ST)	sp|P46682|AP3B_YEAST	AP-3 complex subunit beta OS=Saccharomyces cerevisiae (strain ATCC 204508 / S288c) OX=559292 GN=APL6 PE=1 SV=2	TRUE	146.038	N0	D10	0.168051	153.283	10527.3	1545.87	13744	1.19927	132.424	1571.74	525.276	159.349	0	122.038	25.1464	99.9258	568.211	711.65	922.512	13676.2	11170.3	11241	189.5	72.6947	272.942	166.339	35.8276	135.664	84.9306	198.913	124.447	605.369	604.457	545.627	IAS[Ph]ALDTAK	10	XXXXXXMVDSIHRIASALDTAKVITREAAAV	sp|P46682|AP3B_YEAST_10	n	n	n	n	y	n	n	n	n	FALSE	TRUE	FALSE	FALSE	FALSE	0.538713	0.918896	TRUE
TRS85	TRS85_121	TRS85_Trafficking protein particle complex III-specific subunit 85_121	6424	58.5609	2	466.206	930.397	0.00146598	1.57565	52.53	SNSLFQR	[3] Phospho (ST)	sp|P46944|TRS85_YEAST	Trafficking protein particle complex III-specific subunit 85 OS=Saccharomyces cerevisiae (strain ATCC 204508 / S288c) OX=559292 GN=TRS85 PE=1 SV=2	TRUE	1.8444	D120	N0	0.185215	37.1318	26914.5	32064.8	40462.6	50589.5	36179.2	50973.8	37785.8	76928.2	48599.6	37034.3	44751.5	43614.4	55856.8	53996	69188	37607.7	29364.4	30100.4	40631.6	53397.4	40584.9	35453.2	42314.2	46470.9	49966.9	56886.7	34728	39617.2	55011.5	45397.5	SNS[Ph]LFQR	121	EVPNLSKKGSRSRSNSLFQRDSTQSQYIRFT	sp|P46944|TRS85_YEAST_121	n	n	n	n	y	n	n	n	n	FALSE	FALSE	FALSE	FALSE	FALSE	0.324183	0.793687	TRUE
FYV8	FYV8_100	FYV8_Protein FYV8_100	9366	78.1339	3	691.654	2071.94	0.00392369	1.89373	33.62	SDISPSDKEVGYLSDGVPK	[14] Phospho (ST)	sp|P46949|FYV8_YEAST	Protein FYV8 OS=Saccharomyces cerevisiae (strain ATCC 204508 / S288c) OX=559292 GN=FYV8 PE=1 SV=1	TRUE	1.61133	D120	D2.5	0.399606	27.7071	60395.2	75219.7	66225.8	56302.2	44681	48599.9	55331.9	69389.2	69696.1	63770.7	79302.6	53271.5	86130	56436.1	102840	74672.4	70876.8	87029.2	65355.3	74565.4	43401.6	53662.1	68096.9	56803.2	64941.2	66073.3	52422.1	44757	71831.6	69406.2	SDISPSDKEVGYLS[Ph]DGVPK	100	SKSDISPSDKEVGYLSDGVPKLMASRESVEL	sp|P46949|FYV8_YEAST_100	n	n	n	n	n	n	n	n	n	FALSE	FALSE	FALSE	FALSE	FALSE	0.294021	0.920054	TRUE
FYV8	FYV8_167	FYV8_Protein FYV8_167	15420	45.9665	2	486.2	970.384	0.00137252	1.41441	31.43	EMTPEIR	[2] Oxidation (M)|[3] Phospho (ST)	sp|P46949|FYV8_YEAST	Protein FYV8 OS=Saccharomyces cerevisiae (strain ATCC 204508 / S288c) OX=559292 GN=FYV8 PE=1 SV=1	TRUE	3.68694	N0	N120	0.0699688	38.9689	22694.1	41345.2	47384.9	34491.5	15290	24194.1	21260.9	35801	26839.2	15677.9	26217.3	16134.7	8682.77	18867.7	13213.5	51724.6	36619.1	43534.1	37806.5	40481.6	23713.8	28985	36287.8	35355.8	32981.1	25953.4	32636.1	7978.63	12063.2	15727.1	EM[Ox]T[Ph]PEIR	167	NEDLDNLIEQISREMTPEIRQTSDFRRDSDS	sp|P46949|FYV8_YEAST_167	n	n	n	n	n	n	n	n	n	FALSE	FALSE	FALSE	FALSE	FALSE	0.166207	1.21244	FALSE
FYV8	FYV8_522	FYV8_Protein FYV8_522	12244	80.8424	3	924.76	2771.26	0.00522234	1.88447	35.73	VLEESSVKDSTDVDSWKPDSEALR	[5] Phospho (ST)	sp|P46949|FYV8_YEAST	Protein FYV8 OS=Saccharomyces cerevisiae (strain ATCC 204508 / S288c) OX=559292 GN=FYV8 PE=1 SV=1	TRUE	1.57294	N10	D2.5	0.227414	30.6541	65810.6	47740.9	85546.2	70665.5	45300.1	67194.8	73322.9	90739.9	79707.1	83786.5	84886.2	64313.5	89535.5	63597	124572	84939.7	77809.2	79891.5	93207.7	84836.8	80747.8	72462.7	98320.5	91536.5	116974	93252.4	77954.7	57452.6	61062.5	65968.9	VLEES[Ph]SVKDSTDVDSWKPDSEALR	522	SDEEDHINEDKVLEESSVKDSTDVDSWKPDS	sp|P46949|FYV8_YEAST_522	n	n	n	n	n	n	n	n	n	FALSE	FALSE	FALSE	FALSE	FALSE	0.255346	1.07055	FALSE
FYV8	FYV8_92	FYV8_Protein FYV8_92	61411	82.1466	3	691.654	2071.94	0.00417886	2.01689	26.12	SDISPSDKEVGYLSDGVPK	[6] Phospho (ST)	sp|P46949|FYV8_YEAST	Protein FYV8 OS=Saccharomyces cerevisiae (strain ATCC 204508 / S288c) OX=559292 GN=FYV8 PE=1 SV=1	TRUE	6.69419	N2.5	N120	0.475772	173.205	5673.8	469.259	6097.65	0	0	2694.57	3980.56	0	95.3424	4765.38	3348.9	343.038	2517.46	676.436	3044.17	2254.65	5532.24	4051.37	9020.55	3028.69	371.345	1979.76	9525.84	0	0	8890.24	2021.59	0.00324345	1129.18	726.244	SDISPS[Ph]DKEVGYLSDGVPK	92	KDSNDNNVSKSDISPSDKEVGYLSDGVPKLM	sp|P46949|FYV8_YEAST_92	n	n	n	n	n	n	n	n	n	FALSE	FALSE	FALSE	FALSE	FALSE	0.581152	1.79145	FALSE
SNG1	SNG1_32	SNG1_Nitrosoguanidine resistance protein SNG1_32	86787	40.3593	2	553.221	1104.43	0.00309621	2.80346	27.11	DGVSYSNQR	[4] Phospho (ST)	sp|P46950|SNG1_YEAST	Nitrosoguanidine resistance protein SNG1 OS=Saccharomyces cerevisiae (strain ATCC 204508 / S288c) OX=559292 GN=SNG1 PE=1 SV=1	TRUE	358.165	N120	N2.5	0.531802	173.205	0	22.6167	131.323	762.476	319.767	152.844	72.1813	308.465	81.5622	0	115.992	0	369.481	804.233	0	93.1433	268.639	0	0	0	39.9708	334.621	0	0	0	778.942	82.5734	0	14316.1	0	DGVS[Ph]YSNQR	32	SFAAAAAFTGGRDGVSYSNQRFAEGSGHSSD	sp|P46950|SNG1_YEAST_32	n	n	n	n	n	n	n	n	n	FALSE	FALSE	FALSE	FALSE	FALSE	0.791613	0.958132	TRUE
SNG1	SNG1_91	SNG1_Nitrosoguanidine resistance protein SNG1_91	2681	83.5316	2	549.772	1097.53	0.00203146	1.85094	57.97	IQTGLFSPR	[3] Phospho (ST)	sp|P46950|SNG1_YEAST	Nitrosoguanidine resistance protein SNG1 OS=Saccharomyces cerevisiae (strain ATCC 204508 / S288c) OX=559292 GN=SNG1 PE=1 SV=1	TRUE	1.28637	D5	N0	0.493445	29.0696	98556.3	142887	155571	171956	139674	152019	108198	198244	159897	119164	134239	147324	132820	132705	166089	110930	122863	128729	132856	171375	149533	125337	119746	131112	172338	128230	111342	102059	134948	154819	IQT[Ph]GLFSPR	91	EEKGGNDGGPLARIQTGLFSPRLRNHRKKIL	sp|P46950|SNG1_YEAST_91	n	n	n	n	n	n	n	n	n	FALSE	FALSE	FALSE	FALSE	FALSE	0.428305	0.831891	TRUE
SIP4	SIP4_11	SIP4_Protein SIP4_11	61017	55.5007	2	786.284	1570.55	0.00339611	2.16237	31.59	SYSLDDTDSCSNK	[3] Phospho (ST)|[10] Carbamidomethyl (C)	sp|P46954|SIP4_YEAST	Protein SIP4 OS=Saccharomyces cerevisiae (strain ATCC 204508 / S288c) OX=559292 GN=SIP4 PE=4 SV=1	TRUE	145.693	D2.5	N120	0.326712	171.945	1.50813	4476.13	1883.77	12044.5	9799.65	21090.5	66.8708	30457.7	2377.83	65.5297	1.13316	13664.7	727.817	232.67	278.981	1808.36	0	246.662	95.7214	6273.85	5195.57	767.98	144.628	1203.74	7532.25	9565.96	4970.06	0	206.658	88.0358	SYS[Ph]LDDTDSC[Cm]SNK	11	XXXXXMAKRKYGRSYSLDDTDSCSNKVLIVP	sp|P46954|SIP4_YEAST_11	n	n	n	n	y	n	n	n	n	FALSE	FALSE	FALSE	FALSE	FALSE	0.447153	0.340101	TRUE
IDS2	IDS2_122	IDS2_IME2-dependent-signaling protein_122	9922	145.885	3	746.679	2237.02	0.00560525	2.50569	37.2	ESVSDILNDLTLGSPEPSER	[14] Phospho (ST)	sp|P46958|IDS2_YEAST	IME2-dependent-signaling protein OS=Saccharomyces cerevisiae (strain ATCC 204508 / S288c) OX=559292 GN=IDS2 PE=1 SV=1	TRUE	Inf	D10	D120	0.27359	173.205	8458.19	0	92.7324	63.967	24753.3	0	30982	26920.9	0	15513.6	73658.9	36427.6	70.8728	0	91.788	0	73.5929	38486.2	78.7982	21175.2	37929.2	86.2496	0	52.5912	92.6843	0	5.98227	61.266	27122.4	5247.8	ESVSDILNDLTLGS[Ph]PEPSER	122	TRESVSDILNDLTLGSPEPSERASPIRQPSV	sp|P46958|IDS2_YEAST_122	n	n	n	n	n	n	n	n	n	FALSE	FALSE	FALSE	FALSE	FALSE	0.189811	0.108589	TRUE
SET2	SET2_10	SET2_Histone-lysine N-methyltransferase; H3 lysine-36 specific_10	26229	49.8825	4	719.332	2873.3	0.00549622	1.91287	32.69	NQSVSASEDEKEILNNNAEGHKPQR	[7] Phospho (ST)	sp|P46995|SET2_YEAST	Histone-lysine N-methyltransferase; H3 lysine-36 specific OS=Saccharomyces cerevisiae (strain ATCC 204508 / S288c) OX=559292 GN=SET2 PE=1 SV=2	TRUE	2.21377	D120	D2.5	0.645264	78.534	23933.7	32738.5	29845.3	19972.8	15786.9	29055.3	23406.2	32898.3	23443.4	21059.6	31196.9	22399.2	51010.5	17799.4	70415.5	24432.5	23599.2	33251.2	29199.4	29545.4	23495	17053.1	28177.5	23458.8	23662.7	32807.4	23790.8	29025.6	44271.8	38487	NQSVSAS[Ph]EDEKEILNNNAEGHKPQR o NQSVSAS[Ph]EDEK	10	XXXXXXMSKNQSVSASEDEKEILNNNAEGHK	sp|P46995|SET2_YEAST_10	n	n	n	n	n	n	n	n	n	FALSE	FALSE	FALSE	FALSE	FALSE	0.22703	0.860463	TRUE
SET2	SET2_522	SET2_Histone-lysine N-methyltransferase; H3 lysine-36 specific_522	11730	49.8825	2	791.861	1581.71	0.00297685	1.88205	53.02	SNTQVNSPSSSGIPK	[7] Phospho (ST)	sp|P46995|SET2_YEAST	Histone-lysine N-methyltransferase; H3 lysine-36 specific OS=Saccharomyces cerevisiae (strain ATCC 204508 / S288c) OX=559292 GN=SET2 PE=1 SV=2	TRUE	3.15405	N2.5	D10	0.445305	86.7049	46893.9	90230.9	71343.4	58777.7	40930.3	67898.9	26140.6	58884.7	52253.2	23804.9	30959.5	29906.7	71948.1	46790.9	81767.2	51868.5	54769.2	75143.4	63410.5	119474	81543	56719.4	71109.2	81343.4	74254.3	70993.3	55091.3	57433.3	88525.3	64657.9	SNTQVNS[Ph]PSSSGIPK	522	GSSKVFSSRSNTQVNSPSSSGIPKTPGALDS	sp|P46995|SET2_YEAST_522	n	n	n	n	n	n	n	n	n	FALSE	FALSE	FALSE	FALSE	FALSE	0.108243	1.58205	FALSE
JJJ2	JJJ2_101	JJJ2_J protein JJJ2_101	13531	48.5469	3	633.275	1896.8	0.00355648	1.87499	44.09	ESQGASPTLGQSEAYHR	[2] Phospho (ST)	sp|P46997|JJJ2_YEAST	J protein JJJ2 OS=Saccharomyces cerevisiae (strain ATCC 204508 / S288c) OX=559292 GN=JJJ2 PE=1 SV=2	TRUE	1.5915	N2.5	D10	0.594743	87.6401	22154.6	32003.9	30987.3	29337.1	19733.4	27174.4	20326.7	35065.3	27227.8	17204.2	24179.2	17753.3	32649.7	26630.7	49110.5	20130.2	24662.6	28705.1	30058.9	42028.4	21645.1	24635.7	29614.2	25906.9	32661.1	29068.2	25189.9	20836.2	27388.4	28653.1	ES[Ph]QGASPTLGQSEAYHR	101	QPKKNCHIFKTKAKESQGASPTLGQSEAYHR	sp|P46997|JJJ2_YEAST_101	n	n	n	n	n	n	n	y	n	FALSE	FALSE	FALSE	FALSE	FALSE	0.936127	0.990786	TRUE
JJJ2	JJJ2_229	JJJ2_J protein JJJ2_229	10810	74.4767	3	940.701	2819.08	0.00493425	1.75031	29.75	SYSEDPNSCLGSALSDHEEEEEAGK	[9] Carbamidomethyl (C)|[15] Phospho (ST)	sp|P46997|JJJ2_YEAST	J protein JJJ2 OS=Saccharomyces cerevisiae (strain ATCC 204508 / S288c) OX=559292 GN=JJJ2 PE=1 SV=2	TRUE	2.31228	D120	N2.5	0.412637	87.0104	69613.9	136932	93043.8	127233	76249.4	87095.6	83740.3	138997	112296	76444.5	96572.1	80524.7	147058	128367	187301	67208.4	98061.1	94414.7	92942.8	106995	178.767	95487.1	93616.9	98041.1	127616	88574.9	82080.1	114732	126381	136191	SYSEDPNSC[Cm]LGSALS[Ph]DHEEEEEAGK	229	KSYSEDPNSCLGSALSDHEEEEEAGKQQQQQ	sp|P46997|JJJ2_YEAST_229	n	n	n	n	n	n	n	n	n	FALSE	FALSE	FALSE	FALSE	FALSE	0.472724	0.876213	TRUE
LCB3	LCB3_18	LCB3_Dihydrosphingosine 1-phosphate phosphatase LCB3_18	10212	98.455	3	1035.46	3103.35	0.00496632	1.60031	28.3	TLSNPNDFQEPNYLLDPGNHPSDHFR	[3] Phospho (ST)	sp|P47013|DS1P1_YEAST	Dihydrosphingosine 1-phosphate phosphatase LCB3 OS=Saccharomyces cerevisiae (strain ATCC 204508 / S288c) OX=559292 GN=LCB3 PE=1 SV=1	TRUE	3.18238	D120	N10	0.455678	89.6287	391559	283179	302275	222855	149809	124351	165904	220135	164734	124796	227120	116259	393381	378220	499454	216260	415803	378825	261162	199751	155660	114816	201239	131612	148739	136997	113667	731.243	315378	435787	TLS[Ph]NPNDFQEPNYLLDPGNHPSDHFR	18	DGLNTSNIRKRARTLSNPNDFQEPNYLLDPG	sp|P47013|DS1P1_YEAST_18	n	n	n	n	y	n	n	n	n	FALSE	FALSE	FALSE	FALSE	FALSE	0.10523	0.797798	TRUE
MTC1	MTC1_436	MTC1_Maintenance of telomere capping protein 1_436	2379	96.9553	3	915.057	2742.15	0.00502273	1.83168	31.98	KQKESEDEDEDDEIIDPSEWVK	[5] Phospho (ST) o [4] Phospho (ST)	sp|P47018|MTC1_YEAST	Maintenance of telomere capping protein 1 OS=Saccharomyces cerevisiae (strain ATCC 204508 / S288c) OX=559292 GN=MTC1 PE=1 SV=1	TRUE	2.43904	N0	N120	0.376814	95.1047	1.11854e+06	770588	762969	1.02269e+06	722203	624123	921522	884702	979435	862405	1.2671e+06	707891	973505	842662	703516	1.05856e+06	1.14641e+06	1.15296e+06	863837	709498	695040	822282	1.25886e+06	888856	1.03399e+06	755349	808121	306678	589757	970176	QKES[Ph]EDEDEDDEIIDPSEWVK o KQKES[Ph]EDEDEDDEIIDPSEWVK	436	SEERNKSYDQKKQKESEDEDEDDEIIDPSEW	sp|P47018|MTC1_YEAST_436	n	n	n	n	n	n	n	y	n	FALSE	FALSE	FALSE	FALSE	FALSE	0.786379	1.04834	FALSE
ALB1	ALB1_80	ALB1_Ribosome biogenesis protein ALB1_80	43839	64.7213	3	891.424	2671.25	0.00437522	1.63789	27.81	KNESQNSTAVTLQNASSSPASITTR	[18] Phospho (ST)	sp|P47019|ALB1_YEAST	Ribosome biogenesis protein ALB1 OS=Saccharomyces cerevisiae (strain ATCC 204508 / S288c) OX=559292 GN=ALB1 PE=1 SV=1	TRUE	20.5744	D120	D10	0.0627944	79.4895	7671.98	9764.41	15139.8	9736.38	6083.75	6897.8	3831.87	14978.7	5331.4	1833.87	1662.34	3983.46	54638.3	40685.9	58565.3	926.182	12712.9	15357	10155.5	16624.4	14755	10984.1	10663.6	13581.3	12228.9	14694.2	7745.07	40557	50369.8	52066.1	KNESQNSTAVTLQNASSS[Ph]PASITTR	80	ESQNSTAVTLQNASSSPASITTRTLSKKRAK	sp|P47019|ALB1_YEAST_80	n	n	n	n	n	n	n	n	n	FALSE	FALSE	FALSE	FALSE	FALSE	0.352364	1.60951	FALSE
MDV1	MDV1_376	MDV1_Mitochondrial division protein 1_376	6502	121.393	2	861.894	1721.77	0.00326916	1.89872	45.64	SFPTFQQLYEPGTK	[1] Phospho (ST)	sp|P47025|MDV1_YEAST	Mitochondrial division protein 1 OS=Saccharomyces cerevisiae (strain ATCC 204508 / S288c) OX=559292 GN=MDV1 PE=1 SV=1	TRUE	1.86593	D5	D120	0.431019	81.1248	139563	156552	163244	213890	143311	146340	183172	248784	240866	185959	225214	182914	194923	155763	9895.88	121121	170968	177994	166621	147913	130928	144181	167709	204423	245197	152562	134306	151871	142799	191498	S[Ph]FPTFQQLYEPGTK	376	RLGAFYSKSKKRHRKSFPTFQQLYEPGTKIG	sp|P47025|MDV1_YEAST_376	n	n	n	n	n	y	n	n	n	FALSE	FALSE	FALSE	FALSE	FALSE	0.0593168	0.767559	TRUE
ALY2	ALY2_155	ALY2_Arrestin-related trafficking adapter 3_155	5143	57.5622	2	658.791	1315.57	0.00268504	2.04097	51.96	TLSDNETITSR	[3] Phospho (ST)	sp|P47029|ALY2_YEAST	Arrestin-related trafficking adapter 3 OS=Saccharomyces cerevisiae (strain ATCC 204508 / S288c) OX=559292 GN=ALY2 PE=1 SV=2	TRUE	2.51972	D5	N120	0.0757031	40.1587	60013.4	101377	95895.2	196999	134971	198519	122067	264640	162423	119739	145862	149965	89968.9	99390.1	118518	91007.5	77220.6	85455.8	125193	205599	131353	88293.4	154430	117159	126739	161810	88292.4	126092	88715.7	165126	TLS[Ph]DNETITSRK o TLS[Ph]DNETITSR	155	NFLTKESGASLYRTLSDNETITSRKNSISGL	sp|P47029|ALY2_YEAST_155	n	n	n	n	y	n	n	n	n	FALSE	FALSE	FALSE	FALSE	FALSE	0.0311348	0.674566	TRUE
ALY2	ALY2_776	ALY2_Arrestin-related trafficking adapter 3_776	56777	28.4353	2	671.307	1340.6	0.00214669	1.60129	29.04	SLSTPQREESK	[3] Phospho (ST)	sp|P47029|ALY2_YEAST	Arrestin-related trafficking adapter 3 OS=Saccharomyces cerevisiae (strain ATCC 204508 / S288c) OX=559292 GN=ALY2 PE=1 SV=2	TRUE	Inf	N5	D2.5	0.491522	173.205	21.9984	146.625	19.1177	0	85.0858	23.0349	26.205	0	103.429	14.5041	48.2321	0	0	3490.85	0	0	0	58.8344	70.3451	23.9655	21.7287	53.7791	14340.9	0	14.7705	0	0	0	22.2957	0	SLS[Ph]TPQREESK	776	ETTPKKRENRDVKSLSTPQREESKDSTSTGN	sp|P47029|ALY2_YEAST_776	n	n	n	n	n	n	y	n	n	FALSE	FALSE	FALSE	FALSE	FALSE	0.438245	2.42591	FALSE
NET1	NET1_1032	NET1_Nucleolar protein NET1_1032	6620	52.1013	2	561.266	1120.52	0.00160148	1.42923	40.79	IEAPSPSVNK	[9] Phospho (ST) o [5] Phospho (ST)	sp|P47035|NET1_YEAST	Nucleolar protein NET1 OS=Saccharomyces cerevisiae (strain ATCC 204508 / S288c) OX=559292 GN=NET1 PE=1 SV=1	TRUE	3.9861	D120	D10	0.132635	42.3446	141382	221046	222272	171449	128622	182163	107583	137475	187835	122714	127721	113996	469905	406055	529884	260953	171558	211149	193661	266356	159293	180155	196293	200036	235021	178135	183529	419985	412854	327814	SSSKIEAPS[Ph]PSVNKK o SSSKIEAPS[Ph]PSVNK o IEAPS[Ph]PSVNKK o IEAPS[Ph]PSVNK	1032	TPREPVRSSSKIEAPSPSVNKKINATPDKIP	sp|P47035|NET1_YEAST_1032	n	n	n	n	n	n	n	n	n	FALSE	FALSE	FALSE	FALSE	FALSE	0.142982	1.36272	FALSE
NET1	NET1_1084	NET1_Nucleolar protein NET1_1084	31870	98.5936	2	798.413	1594.81	0.00310653	1.9479	---	VRPSLSSLSDLVSR	[6] Phospho (ST)	sp|P47035|NET1_YEAST	Nucleolar protein NET1 OS=Saccharomyces cerevisiae (strain ATCC 204508 / S288c) OX=559292 GN=NET1 PE=1 SV=1	TRUE	122.216	N0	D120	0.301264	161.918	121621	151.653	66191.1	1601.05	2858.27	266.643	14564.2	4761.4	9914.9	12804.7	14486.6	5141.93	291.128	1102.72	205.186	1790.98	81724.5	111912	9870.16	91.5269	1612.68	1191.34	8736.72	6949.15	6897.26	2297.05	5997.81	212.831	4636.34	0.348731	VRPSLS[Ph]SLSDLVSR	1084	SSILHDLPRKVRPSLSSLSDLVSRGIPDVKE	sp|P47035|NET1_YEAST_1084	n	n	n	n	n	n	n	n	n	FALSE	FALSE	FALSE	FALSE	FALSE	0.507333	0.557514	TRUE
NET1	NET1_1085	NET1_Nucleolar protein NET1_1085	59309	99.0778	2	798.413	1594.81	0.003205	2.00965	---	VRPSLSSLSDLVSR	[7] Phospho (ST)	sp|P47035|NET1_YEAST	Nucleolar protein NET1 OS=Saccharomyces cerevisiae (strain ATCC 204508 / S288c) OX=559292 GN=NET1 PE=1 SV=1	TRUE	184.729	N0	N5	0.360732	167.905	2568.65	59999.3	1280.85	12120	10.6159	8668.39	96.0544	5870.13	26.4083	147.778	223.22	4241.86	16098.9	11731.8	11745	80763.5	704.337	1862.24	1400.16	7205.63	235.077	165.503	225.329	60.2617	1790.52	89.1445	40.9094	182.348	5940.39	14385.1	VRPSLSS[Ph]LSDLVSR	1085	SILHDLPRKVRPSLSSLSDLVSRGIPDVKEK	sp|P47035|NET1_YEAST_1085	n	n	n	n	n	n	n	n	n	FALSE	FALSE	FALSE	FALSE	FALSE	0.454534	0.580792	TRUE
NET1	NET1_212	NET1_Nucleolar protein NET1_212	9485	40.3323	2	412.208	822.401	0.000884043	1.07495	48.53	VSTPLAR	[3] Phospho (ST)	sp|P47035|NET1_YEAST	Nucleolar protein NET1 OS=Saccharomyces cerevisiae (strain ATCC 204508 / S288c) OX=559292 GN=NET1 PE=1 SV=1	TRUE	2.84473	D120	D5	0.414057	79.9844	24499.1	38340.8	42737.6	12416.9	29097.6	30331.7	19884.5	14852.6	27343.6	19921.1	21049.2	25413.9	59525.4	53335.7	63741.9	35323.6	33836.3	34992.4	37803.7	7866.41	35917.4	29230.3	41463.6	31482.7	24935.4	33691.2	42954.2	4912.6	66050.1	45884.7	VST[Ph]PLAR	212	TTTIRSATNGSMRVSTPLARQIYPPPSSKIV	sp|P47035|NET1_YEAST_212	n	n	n	n	n	n	n	n	n	FALSE	FALSE	FALSE	FALSE	FALSE	0.188585	1.64403	FALSE
NET1	NET1_231	NET1_Nucleolar protein NET1_231	1074	57.6781	2	943.87	1885.72	0.00320647	1.70039	98.71	IVSNNSDDEDEDIGER	[6] Phospho (ST)	sp|P47035|NET1_YEAST	Nucleolar protein NET1 OS=Saccharomyces cerevisiae (strain ATCC 204508 / S288c) OX=559292 GN=NET1 PE=1 SV=1	TRUE	2.11263	D120	D10	0.143849	30.1064	869343	1.51444e+06	1.0784e+06	1.64786e+06	1.01406e+06	1.19535e+06	952671	1.8077e+06	1.37826e+06	973186	1.05466e+06	1.12687e+06	1.99535e+06	1.75309e+06	2.48889e+06	1.15768e+06	890970	1.09771e+06	1.00999e+06	1.64212e+06	1.04002e+06	1.03193e+06	1.07326e+06	1.18529e+06	1.36598e+06	1.28615e+06	926978	1.36263e+06	1.85484e+06	1.63612e+06	IVSNNS[Ph]DDEDEDIGERSFLPPPTQPQSPPIR o IVSNNS[Ph]DDEDEDIGER	231	RQIYPPPSSKIVSNNSDDEDEDIGERSFLPP	sp|P47035|NET1_YEAST_231	n	n	n	n	n	n	n	n	n	FALSE	FALSE	FALSE	FALSE	FALSE	0.376652	0.820954	TRUE
NET1	NET1_252	NET1_Nucleolar protein NET1_252	84566	99.3605	3	581.295	1740.86	0.00324501	1.86403	33.27	SFLPPPTQPQSPPIR	[11] Phospho (ST)	sp|P47035|NET1_YEAST	Nucleolar protein NET1 OS=Saccharomyces cerevisiae (strain ATCC 204508 / S288c) OX=559292 GN=NET1 PE=1 SV=1	TRUE	7.18653	D120	D10	0.511774	143.329	2437.13	6451.15	7733.44	4360.55	62.1808	6323.19	2091.67	4557.73	3243.92	2183.97	938.555	2035.26	17080.3	17258.6	7332.42	4822.32	6497.79	5869.05	8565.66	12951.6	3512.15	2660.32	3056.53	1386.34	8450.9	2117.32	4473.71	397.456	16878.3	4140.52	SFLPPPTQPQS[Ph]PPIR	252	DIGERSFLPPPTQPQSPPIRISSGIDAGKKI	sp|P47035|NET1_YEAST_252	n	n	n	n	n	n	n	n	n	FALSE	FALSE	FALSE	FALSE	FALSE	0.385007	0.78617	TRUE
NET1	NET1_259	NET1_Nucleolar protein NET1_259	21178	30.3077	2	528.261	1054.51	0.00101711	0.964537	45.53	ISSGIDAGKK	[3] Phospho (ST)	sp|P47035|NET1_YEAST	Nucleolar protein NET1 OS=Saccharomyces cerevisiae (strain ATCC 204508 / S288c) OX=559292 GN=NET1 PE=1 SV=1	TRUE	Inf	N120	D120	0.348784	173.064	7244.4	15036.8	15795.1	4933.79	5675.03	9954.03	3021.1	11863.4	7909.89	7837.98	17373.5	8768.04	57681	27565.2	39995.1	14249.7	11115.7	17748.4	9736.93	15147.7	15877.7	5617.35	7601.63	12058	7320.8	10043.8	9956.95	12676.8	39349.6	1503.95	ISS[Ph]GIDAGKK o ISS[Ph]GIDAGK	259	LPPPTQPQSPPIRISSGIDAGKKIKSSIVEE	sp|P47035|NET1_YEAST_259	n	n	n	n	y	n	n	n	n	FALSE	FALSE	FALSE	FALSE	FALSE	0.630004	1.17271	FALSE
NET1	NET1_385	NET1_Nucleolar protein NET1_385	3639	83.79	2	667.325	1332.64	0.00331434	2.48707	40.01	EGPSSPASILPAK	[5] Phospho (ST)	sp|P47035|NET1_YEAST	Nucleolar protein NET1 OS=Saccharomyces cerevisiae (strain ATCC 204508 / S288c) OX=559292 GN=NET1 PE=1 SV=1	TRUE	3.6258	D120	D10	0.0365281	34.7867	99008.9	180920	189614	103909	94819	111683	65083	133952	126112	87125.8	96917.4	100078	349328	294365	386476	138113	144477	173217	147825	228796	189003	133709	167263	170952	241597	181683	138399	270588	351458	374072	EGPSS[Ph]PASILPAK	385	PRISEIEKELKEGPSSPASILPAKAAKIPMK	sp|P47035|NET1_YEAST_385	n	n	n	n	n	n	n	n	n	FALSE	FALSE	FALSE	FALSE	FALSE	0.113714	1.50931	FALSE
NET1	NET1_439	NET1_Nucleolar protein NET1_439	38067	48.0818	2	742.326	1482.64	0.00300661	2.02789	50.24	SQSSIADNNGSPVK	[3] Phospho (ST)	sp|P47035|NET1_YEAST	Nucleolar protein NET1 OS=Saccharomyces cerevisiae (strain ATCC 204508 / S288c) OX=559292 GN=NET1 PE=1 SV=1	TRUE	6.65987	D120	N5	0.326947	83.8529	16626.3	18668.2	22166.9	9285.87	5524.91	2795.74	6862.67	13246.1	9075.88	6342.12	2640.82	7156.51	32981.8	31809.8	40466.7	29043	20817.1	2686.98	6403.7	13185.6	4576.93	5728.87	3181.18	6894.81	8957.58	9979.78	5535.29	16082.2	31808.7	26348	SQS[Ph]SIADNNGSPVK	439	PETEPHSKASLQRSQSSIADNNGSPVKNSPL	sp|P47035|NET1_YEAST_439	n	n	n	n	y	n	n	n	n	FALSE	FALSE	FALSE	FALSE	FALSE	0.254907	0.581672	TRUE
NET1	NET1_447	NET1_Nucleolar protein NET1_447	12262	40.2448	2	742.326	1482.64	0.00292096	1.97011	42.04	SQSSIADNNGSPVK	[11] Phospho (ST)	sp|P47035|NET1_YEAST	Nucleolar protein NET1 OS=Saccharomyces cerevisiae (strain ATCC 204508 / S288c) OX=559292 GN=NET1 PE=1 SV=1	TRUE	27.4088	N120	D0	0.378614	158.617	3131.58	4506.96	7542.06	101932	2014.17	13169.3	1193.06	87911	4062.19	2830.34	12288.1	85887.9	74580.2	125940	20259.7	99235.8	7230.3	610.527	4038.51	8587.62	3877.97	49174.6	3716.6	71797.6	11407	64986.5	2674.29	78876.4	195907	141299	SQSSIADNNGS[Ph]PVK	447	ASLQRSQSSIADNNGSPVKNSPLGDAMPHNV	sp|P47035|NET1_YEAST_447	n	n	n	n	n	n	n	n	n	FALSE	FALSE	FALSE	FALSE	FALSE	0.673244	2.59395	FALSE
NET1	NET1_60	NET1_Nucleolar protein NET1_60	72227	99.7872	2	892.887	1783.76	0.00361935	2.02906	27.28	SANVSFTPSYFNQSR	[5] Phospho (ST)	sp|P47035|NET1_YEAST	Nucleolar protein NET1 OS=Saccharomyces cerevisiae (strain ATCC 204508 / S288c) OX=559292 GN=NET1 PE=1 SV=1	TRUE	458.507	D120	D10	0.307469	173.205	307.271	541.471	233.581	268.253	213.364	271.613	72.2188	518.06	544.355	15.7176	0	256.439	454.377	177.077	73724.5	295.986	230.916	421.05	606.698	112.115	506.262	18.2949	351.533	575.711	978.672	893.231	108.135	25688.6	107.972	65785.8	SANVS[Ph]FTPSYFNQSR	60	GDASLQYANLRSANVSFTPSYFNQSRFRKFL	sp|P47035|NET1_YEAST_60	n	n	n	n	n	n	n	n	n	FALSE	FALSE	FALSE	FALSE	FALSE	0.337522	0.951961	TRUE
BIT61	BIT61_144	BIT61_Target of rapamycin complex 2 subunit BIT61_144	106998	54.009	2	685.851	1369.69	0.00296432	2.16423	26.03	KLSSDAISITQK	[8] Phospho (ST)	sp|P47041|BIT61_YEAST	Target of rapamycin complex 2 subunit BIT61 OS=Saccharomyces cerevisiae (strain ATCC 204508 / S288c) OX=559292 GN=BIT61 PE=1 SV=1	TRUE	36.9369	D2.5	N0	0.356697	145.603	231.509	600.993	181.022	2046.5	2705.09	4855.39	200.606	787.026	253.608	125.642	186.367	0	93.5827	487.134	607.107	0	181.897	78.195	53.5885	4602.92	612.761	0	241.676	1958.55	0	978.319	1836.87	132.797	1114.81	81.2981	KLSSDAIS[Ph]ITQK	144	ECSNNLSKKLSSDAISITQKSLHSTPSGRYM	sp|P47041|BIT61_YEAST_144	n	n	n	n	n	n	n	n	n	FALSE	FALSE	FALSE	FALSE	FALSE	0.810619	1.10951	FALSE
BIT61	BIT61_59	BIT61_Target of rapamycin complex 2 subunit BIT61_59	28223	92.5992	2	889.4	1776.79	0.00368022	2.07128	46.9	QTLVDTSNDDVYSIK	[13] Phospho (ST)	sp|P47041|BIT61_YEAST	Target of rapamycin complex 2 subunit BIT61 OS=Saccharomyces cerevisiae (strain ATCC 204508 / S288c) OX=559292 GN=BIT61 PE=1 SV=1	TRUE	5.64279	D120	D2.5	0.343985	86.764	30334.5	28503.3	33902	12996.4	3085.17	4041.27	22137.7	460.705	29242.1	25671.2	29937.9	23872.8	29512.3	30664.4	53372.1	25884.5	36652.9	40420.7	31777.6	31229.8	3318.93	21683.6	31913.4	1505.02	40911	31611.8	25529.8	28939.7	36792.5	39385.4	QTLVDTSNDDVYS[Ph]IK	59	ISRQTLVDTSNDDVYSIKNLKGSRNPISPSV	sp|P47041|BIT61_YEAST_59	n	n	n	n	n	n	n	n	n	FALSE	TRUE	FALSE	FALSE	FALSE	0.912539	1.22312	FALSE
IKS1	IKS1_96	IKS1_Probable serine/threonine-protein kinase IKS1_96	13556	29.7141	2	658.288	1314.56	0.0041118	3.1279	78.38	RASAGVESESSR	[3] Phospho (ST)	sp|P47042|IKS1_YEAST	Probable serine/threonine-protein kinase IKS1 OS=Saccharomyces cerevisiae (strain ATCC 204508 / S288c) OX=559292 GN=IKS1 PE=1 SV=1	TRUE	333.092	N2.5	D120	0.524488	173.205	14072.1	40199.9	118.41	27006.3	24063.5	35725.7	22280.5	56634.3	16729.8	7263.77	23534.9	39877.2	0	2262.28	3649.81	95.4021	6009.85	18688.5	13705	46893.2	25263	15397.8	499.985	36939.3	9406.22	22254.6	12062.3	18853.8	23537.2	1436.07	RAS[Ph]AGVESESSR	96	INPDIINRRQLHRRASAGVESESSRLSIPEN	sp|P47042|IKS1_YEAST_96	y	n	n	n	n	n	n	n	n	TRUE	FALSE	FALSE	FALSE	FALSE	0.50056	0.339778	TRUE
IRC8	IRC8_690	IRC8_Uncharacterized protein IRC8_690	55376	90.8624	2	654.786	1307.56	0.00248229	1.89842	35.38	NQSIDFSYVR	[3] Phospho (ST)	sp|P47046|IRC8_YEAST	Uncharacterized protein IRC8 OS=Saccharomyces cerevisiae (strain ATCC 204508 / S288c) OX=559292 GN=IRC8 PE=1 SV=1	TRUE	23.4972	D120	N5	0.293201	143.094	3386.77	179.551	6038.09	616.3	186.165	6050.97	5002.3	577.059	6778.99	5063.99	6360.27	209.227	29085.1	22914.9	35438.7	418.27	2252.83	3541.24	4370.42	810.292	4888.82	508.7	1587.3	1625.24	183.071	2930.66	2891.85	2442.11	2401.07	3363.84	NQS[Ph]IDFSYVR	690	DPINYSFGHGHNKNQSIDFSYVRTLQSSHSP	sp|P47046|IRC8_YEAST_690	n	n	n	n	n	n	y	n	n	FALSE	FALSE	FALSE	FALSE	FALSE	0.376233	0.518214	TRUE
MTR4	MTR4_34	MTR4_ATP-dependent RNA helicase DOB1_34	5051	30.1405	3	603.244	1806.71	0.00306845	1.69837	55.47	NADTNVGDTPDHTQDK	[9] Phospho (ST)	sp|P47047|MTR4_YEAST	ATP-dependent RNA helicase DOB1 OS=Saccharomyces cerevisiae (strain ATCC 204508 / S288c) OX=559292 GN=MTR4 PE=1 SV=1	TRUE	2114.35	D2.5	D120	0.316039	173.205	97507.7	101126	44465.1	146040	45926.7	208735	56697.8	178539	99735.5	29871.3	103329	115197	34647.1	1195.49	49707.1	44249.4	89014.5	74588.3	98533.7	241332	189256	40062	81728.2	134144	109331	226117	88063.9	71366.2	66083.4	57007.3	NADTNVGDT[Ph]PDHTQDKK o NADTNVGDT[Ph]PDHTQDK	34	TDSNGEKNADTNVGDTPDHTQDKKHGLEEEK	sp|P47047|MTR4_YEAST_34	n	n	n	n	n	n	n	n	n	FALSE	FALSE	FALSE	FALSE	FALSE	0.470759	0.760553	TRUE
YJL049	YJL049_410	YJL049_Uncharacterized protein YJL049W_410	26477	63.1189	2	544.232	1086.45	0.00222434	2.04735	27.09	ESSSEDLLK	[3] Phospho (ST)	sp|P47048|YJE9_YEAST	Uncharacterized protein YJL049W OS=Saccharomyces cerevisiae (strain ATCC 204508 / S288c) OX=559292 GN=YJL049W PE=1 SV=1	TRUE	3.77625	N0	D120	0.083166	59.7924	12010.4	21251.8	16964.1	21954.4	15072.6	19984.2	10511	28152.3	18020.2	10375.5	11427.6	13456.2	4220.82	5294.05	6084.7	33193	12896.9	12818	13635.4	23870.2	19972.5	14903.1	9700.96	15808	19213.4	17742.8	9706.38	3830.22	7002.79	5033.72	ESS[Ph]SEDLLK	410	KEENKNQDLHEPKESSSEDLLKRLNNLKINT	sp|P47048|YJE9_YEAST_410	n	n	n	n	n	n	y	n	n	FALSE	FALSE	FALSE	FALSE	FALSE	0.562933	0.765254	TRUE
YJL049	YJL049_411	YJL049_Uncharacterized protein YJL049W_411	4419	54.2679	3	683.645	2047.91	0.00384518	1.87761	27.83	NQDLHEPKESSSEDLLK	[12] Phospho (ST)	sp|P47048|YJE9_YEAST	Uncharacterized protein YJL049W OS=Saccharomyces cerevisiae (strain ATCC 204508 / S288c) OX=559292 GN=YJL049W PE=1 SV=1	TRUE	3.52166	D0	N120	0.0325055	36.126	152182	280350	195951	228797	150679	197581	125279	264334	188540	125043	157086	150927	67199.4	65470	83069.3	179078	151058	204195	167691	235568	172817	142036	195846	155414	197092	179760	140820	49373.5	63605.6	65483.2	NQDLHEPKESSS[Ph]EDLLK	411	EENKNQDLHEPKESSSEDLLKRLNNLKINTN	sp|P47048|YJE9_YEAST_411	n	n	n	n	n	n	n	n	n	FALSE	FALSE	FALSE	FALSE	FALSE	0.438283	0.885129	TRUE
UBX6	UBX6_369	UBX6_UBX domain-containing protein 6_369	102771	66.7825	2	993.943	1985.87	0.00264352	1.33117	39.09	QNVSELNLSSNNSASNTK	[4] Phospho (ST)	sp|P47049|UBX6_YEAST	UBX domain-containing protein 6 OS=Saccharomyces cerevisiae (strain ATCC 204508 / S288c) OX=559292 GN=UBX6 PE=1 SV=1	TRUE	Inf	D0	D10	0.355031	173.205	14.1274	12.7408	16131.7	529.417	23.9669	0	0	158.992	0	0	0	0	0	0	0	0	7112.51	0	0	6727.66	2795.89	460.52	0	920.1	1134.85	568.572	260.089	0	285.97	0	QNVS[Ph]ELNLSSNNSASNTK	369	RMYPSNGTSQLRQNVSELNLSSNNSASNTKV	sp|P47049|UBX6_YEAST_369	n	n	n	n	n	n	n	n	n	FALSE	FALSE	FALSE	FALSE	FALSE	0.33631	1.34251	FALSE
BBC1	BBC1_103	BBC1_Myosin tail region-interacting protein MTI1_103	579	63.8731	3	478.57	1432.69	0.00238336	1.66356	31.96	DLPEPISPETKK	[7] Phospho (ST)	sp|P47068|BBC1_YEAST	Myosin tail region-interacting protein MTI1 OS=Saccharomyces cerevisiae (strain ATCC 204508 / S288c) OX=559292 GN=BBC1 PE=1 SV=2	TRUE	1.52555	D5	N120	0.502779	46.9653	1.46965e+06	2.36398e+06	2.02284e+06	2.52719e+06	1.69985e+06	2.32735e+06	1.5446e+06	3.32923e+06	2.16282e+06	1.5831e+06	1.69988e+06	1.97026e+06	1.51659e+06	1.65294e+06	1.91231e+06	2.48861e+06	1.72453e+06	1.68622e+06	1.90895e+06	2.88067e+06	2.01579e+06	1.77117e+06	1.82756e+06	1.89626e+06	2.38777e+06	2.37315e+06	1.47608e+06	1.24372e+06	1.90217e+06	1.76841e+06	DLPEPIS[Ph]PETKK o DLPEPIS[Ph]PETK	103	TIQPEVEQKDLPEPISPETKKETLSGPVPVP	sp|P47068|BBC1_YEAST_103	n	n	n	n	n	n	n	n	n	FALSE	FALSE	FALSE	FALSE	FALSE	0.454445	0.820319	TRUE
BBC1	BBC1_158	BBC1_Myosin tail region-interacting protein MTI1_158	600	28.3805	2	499.226	996.437	0.00190024	1.90704	40.43	KVPMDSPK	[6] Phospho (ST) o [4] Oxidation (M)|[6] Phospho (ST)	sp|P47068|BBC1_YEAST	Myosin tail region-interacting protein MTI1 OS=Saccharomyces cerevisiae (strain ATCC 204508 / S288c) OX=559292 GN=BBC1 PE=1 SV=2	TRUE	114.444	D5	D120	0.363891	163.821	484775	616597	325045	448696	378009	703875	455342	752575	511869	413449	732819	535353	387439	549359	396534	654124	386230	620296	440454	956457	668572	430787	536925	481394	503487	712460	438554	438242	608643	396008	KVPM[Ox]DS[Ph]PK o KVPMDS[Ph]PKLK o KVPMDS[Ph]PK	158	HDSSSGNGERKVPMDSPKLKARLSMFNQDIT	sp|P47068|BBC1_YEAST_158	n	n	n	n	n	n	n	n	n	FALSE	FALSE	FALSE	FALSE	FALSE	0.245297	0.859653	TRUE
BBC1	BBC1_166	BBC1_Myosin tail region-interacting protein MTI1_166	10209	103.205	3	728.359	2182.05	0.0043979	2.01549	37.86	ARLSMFNQDITEQVPLPK	[4] Phospho (ST)|[5] Oxidation (M)	sp|P47068|BBC1_YEAST	Myosin tail region-interacting protein MTI1 OS=Saccharomyces cerevisiae (strain ATCC 204508 / S288c) OX=559292 GN=BBC1 PE=1 SV=2	TRUE	1.31438	D120	D0	0.476508	36.975	264800	176895	201594	378289	203799	198060	247615	256201	247101	208488	236558	211326	272619	247538	301691	227801	233908	257788	305073	268901	252103	248721	260059	262234	309118	213081	177900	217092	209990	342803	ARLS[Ph]M[Ox]FNQDITEQVPLPK	166	ERKVPMDSPKLKARLSMFNQDITEQVPLPKS	sp|P47068|BBC1_YEAST_166	n	n	n	n	n	y	n	n	n	FALSE	FALSE	FALSE	FALSE	FALSE	0.25929	1.02652	FALSE
BBC1	BBC1_634	BBC1_Myosin tail region-interacting protein MTI1_634	7033	50.4339	2	507.238	1012.46	0.00213767	2.11136	52.67	NGSINSLTK	[6] Phospho (ST)	sp|P47068|BBC1_YEAST	Myosin tail region-interacting protein MTI1 OS=Saccharomyces cerevisiae (strain ATCC 204508 / S288c) OX=559292 GN=BBC1 PE=1 SV=2	TRUE	1.71476	N2.5	D10	0.539756	84.5273	33098.9	52288.7	43112.3	35191.7	24251.5	33589.2	22622.9	47713.7	36909.2	23945.2	30743.4	27696.4	47779.4	1247.46	56864.4	43998.8	33614.9	45651.4	39313.1	62983.5	38974.4	30322.4	43019.3	36795.1	39327.9	42200.9	33626.3	24054.2	43617.9	35648.6	NGSINS[Ph]LTK	634	VSSPQTRVARNGSINSLTKSISGENRRKSIN	sp|P47068|BBC1_YEAST_634	n	n	n	n	n	n	n	n	n	FALSE	FALSE	FALSE	FALSE	FALSE	0.657625	1.06105	FALSE
BBC1	BBC1_78	BBC1_Myosin tail region-interacting protein MTI1_78	9072	63.6391	3	921.083	2760.23	0.00465821	1.68762	25.7	SFVAVQGSEVGKEAESSPNTGSTEQR	[17] Phospho (ST) o [5] Phospho (ST)	sp|P47068|BBC1_YEAST	Myosin tail region-interacting protein MTI1 OS=Saccharomyces cerevisiae (strain ATCC 204508 / S288c) OX=559292 GN=BBC1 PE=1 SV=2	TRUE	1.9392	D5	N120	0.267749	43.9413	90184.2	152100	114784	137353	98994	159867	94429.3	229119	126330	93158.2	137886	115561	80479.6	89502	105942	99282.1	92549.5	139351	116187	194050	139884	87040.9	116505	134305	129190	166391	85550	68312.3	102751	65704.8	SFVAVQGSEVGKEAESS[Ph]PNTGSTEQR o EAESS[Ph]PNTGSTEQR	78	FVAVQGSEVGKEAESSPNTGSTEQRTIQPEV	sp|P47068|BBC1_YEAST_78	n	n	n	n	n	n	n	n	n	FALSE	FALSE	FALSE	FALSE	FALSE	0.412202	0.794019	TRUE
BBC1	BBC1_895	BBC1_Myosin tail region-interacting protein MTI1_895	8405	47.9461	3	527.571	1579.69	0.0034765	2.20075	---	STTHDVGEISNNVK	[3] Phospho (ST)	sp|P47068|BBC1_YEAST	Myosin tail region-interacting protein MTI1 OS=Saccharomyces cerevisiae (strain ATCC 204508 / S288c) OX=559292 GN=BBC1 PE=1 SV=2	TRUE	3.59569	N10	N120	0.0497069	29.726	36774.7	47136	52638.3	71101.5	39886.5	60374.6	55633.3	96316.1	81499.8	77783.4	86824.4	75433.2	43315	33538.2	51167.8	56475.7	42797.1	44522.4	72260.3	107891	69531.6	93815.9	104760	108635	178511	128393	103033	26726.2	45117.3	37230.6	STT[Ph]HDVGEISNNVK	895	ESDTTPKVASIRRSTTHDVGEISNNVKIEFN	sp|P47068|BBC1_YEAST_895	n	n	n	n	n	n	n	n	n	FALSE	FALSE	FALSE	FALSE	FALSE	0.142477	1.34219	FALSE
MAD3	MAD3_268	MAD3_Spindle assembly checkpoint component MAD3_268	33164	126.391	3	797.346	2389.02	0.00451361	1.88932	38.4	NNVFVDGEESDVELFETPNR	[10] Phospho (ST)	sp|P47074|MAD3_YEAST	Spindle assembly checkpoint component MAD3 OS=Saccharomyces cerevisiae (strain ATCC 204508 / S288c) OX=559292 GN=MAD3 PE=1 SV=1	TRUE	1.82623	N2.5	D120	0.33483	77.3337	2525.18	9731.21	18220.1	15869.9	9765.69	12154.6	12922.1	17290.3	14794.3	10918	12621.2	12477.1	13181.5	9211.17	7994.67	14767.6	21108.8	16795.2	20792.6	19628.5	15073.3	13241.8	13594.8	22396.8	22206.1	19180.3	11340.8	10699.6	11161.9	10677.4	NNVFVDGEES[Ph]DVELFETPNR	268	DVNLTKNNVFVDGEESDVELFETPNRGVYRD	sp|P47074|MAD3_YEAST_268	n	n	n	n	n	n	n	n	n	FALSE	FALSE	FALSE	FALSE	FALSE	0.758297	1.06536	FALSE
MAD3	MAD3_499	MAD3_Spindle assembly checkpoint component MAD3_499	45069	49.8892	2	608.244	1214.47	0.00254335	2.0942	33.15	NSEIISDDDK	[6] Phospho (ST)	sp|P47074|MAD3_YEAST	Spindle assembly checkpoint component MAD3 OS=Saccharomyces cerevisiae (strain ATCC 204508 / S288c) OX=559292 GN=MAD3 PE=1 SV=1	TRUE	9.56758	D2.5	D120	0.553675	164.897	0	14107.9	470.141	12435.4	1481.2	10514.9	214.157	1275	11995.7	57.2648	1641.19	4459.16	1999.71	23.2926	530.565	15484.7	570.748	0	221.209	9616.05	6067.61	7083.8	44.4371	11707.7	9415.76	3742.32	3933.21	5548.5	8508.8	5965.6	NSEIIS[Ph]DDDK	499	RESNSFSQSKNSEIISDDDKSSSSFISYPPQ	sp|P47074|MAD3_YEAST_499	n	n	n	n	n	n	n	n	n	FALSE	FALSE	FALSE	FALSE	FALSE	0.691571	1.44047	FALSE
AVT1	AVT1_115	AVT1_Vacuolar amino acid transporter 1_115	5137	45.0964	3	511.939	1532.8	0.00240991	1.57223	43.32	RLSVTLNNAGRPR	[3] Phospho (ST)	sp|P47082|AVT1_YEAST	Vacuolar amino acid transporter 1 OS=Saccharomyces cerevisiae (strain ATCC 204508 / S288c) OX=559292 GN=AVT1 PE=1 SV=1	TRUE	1275.37	D10	N120	0.478435	172.734	18406.7	86973.7	143937	172441	103202	114238	197020	180060	200879	189732	241408	182756	245196	151327	119210	93382.2	106979	140128	146827	113342	104835	76518.6	29379.5	193887	217022	139032	164813	163728	140170	254965	RLS[Ph]VTLNNAGRPR	115	YDPDTLAPALDGRRLSVTLNNAGRPRITNLA	sp|P47082|AVT1_YEAST_115	y	n	n	n	n	n	n	n	n	FALSE	FALSE	FALSE	FALSE	FALSE	0.210399	0.398764	TRUE
AVT1	AVT1_8	AVT1_Vacuolar amino acid transporter 1_8	12652	32.8443	3	477.893	1430.66	0.00232648	1.62616	32.42	PEQEPLSPNGRK	[7] Phospho (ST)	sp|P47082|AVT1_YEAST	Vacuolar amino acid transporter 1 OS=Saccharomyces cerevisiae (strain ATCC 204508 / S288c) OX=559292 GN=AVT1 PE=1 SV=1	TRUE	1.67755	N120	D10	0.676662	91.4433	35911.5	58193.3	21880.4	59059.8	35601.2	52345.1	40232.6	79866.8	68890.9	51246.6	51147.1	47203.1	93695.5	77594.1	136143	13793.2	38535.5	49799.2	54050.5	53613.3	34313.5	44855.2	47435.9	50537.5	70715.1	55658.7	48082.3	69292.4	106318	44586	PEQEPLS[Ph]PNGRK o PEQEPLS[Ph]PNGR	8	XXXXXXXXMPEQEPLSPNGRKRSEVHYISIP	sp|P47082|AVT1_YEAST_8	n	n	n	n	n	n	n	n	n	FALSE	FALSE	FALSE	FALSE	FALSE	0.322289	0.789011	TRUE
MPP10	MPP10_177	MPP10_U3 small nucleolar RNA-associated protein MPP10_177	4225	44.4456	2	705.292	1408.57	0.00263248	1.8689	80.85	HSSPDPYGINDK	[3] Phospho (ST)	sp|P47083|MPP10_YEAST	U3 small nucleolar RNA-associated protein MPP10 OS=Saccharomyces cerevisiae (strain ATCC 204508 / S288c) OX=559292 GN=MPP10 PE=1 SV=1	TRUE	1.88771	D120	D2.5	0.383522	45.1258	143806	261441	214438	191630	143117	202245	190574	201603	225368	168099	252805	162386	294075	212125	507485	275015	177324	210457	227796	242351	105294	186566	232806	192393	228756	178150	175290	224225	287428	275618	HSS[Ph]PDPYGINDK	177	AEEKRISSGQDERHSSPDPYGINDKFFDLEK	sp|P47083|MPP10_YEAST_177	n	n	n	n	y	n	n	n	n	FALSE	FALSE	FALSE	FALSE	FALSE	0.904634	0.988292	TRUE
YJR012	YJR012_176	YJR012_Uncharacterized protein YJR012C_176	24224	63.2967	3	1366.88	4097.6	0.00670453	1.63621	43.99	LQINDSDNDNDDNNNDNNKGDGNDDDNNTVTANPTAR	[6] Phospho (ST)	sp|P47087|YJY2_YEAST	Uncharacterized protein YJR012C OS=Saccharomyces cerevisiae (strain ATCC 204508 / S288c) OX=559292 GN=YJR012C PE=1 SV=1	TRUE	1.2334	D5	D0	0.783239	33.9594	58992.2	91908.6	66720.2	104807	66401.8	64681.3	71365.9	111554	85494.8	63309.2	83232.3	76903	77428.8	64116.5	113097	118651	62914.8	75964.7	72067.1	98354.4	70005.5	71038.3	59662.3	92092.5	90300.2	85364.9	64671.1	61985.1	78743.4	78332.8	LQINDS[Ph]DNDNDDNNNDNNKGDGNDDDNNTVTANPTAR	176	LSECYDIQSKLQINDSDNDNDDNNNDNNKGD	sp|P47087|YJY2_YEAST_176	n	n	n	n	n	n	n	n	n	FALSE	FALSE	FALSE	FALSE	FALSE	0.490677	0.83273	TRUE
RAV1	RAV1_1211	RAV1_Regulator of V-ATPase in vacuolar membrane protein 1_1211	11367	29.3844	2	433.738	865.461	-0.00683073	-7.89254	25.73	LLKSPTK	[4] Phospho (ST)	sp|P47104|RAV1_YEAST	Regulator of V-ATPase in vacuolar membrane protein 1 OS=Saccharomyces cerevisiae (strain ATCC 204508 / S288c) OX=559292 GN=RAV1 PE=1 SV=1	TRUE	806.231	N10	D0	0.63535	173.205	0	0	29.9884	41.0559	0	843.841	44.2628	46.5738	15.8142	32.7951	13.9654	0	5940	1286.19	0	51.5665	12.4838	0	0	96.344	657.904	21.5286	1062.74	0	2.77509	24163.3	11.4827	102.239	120.724	19.1331	LLKS[Ph]PTK	1211	KFIERNSIPVQKLLKSPTKDRAYSAIGAMAS	sp|P47104|RAV1_YEAST_1211	n	n	n	n	n	n	n	n	n	FALSE	FALSE	FALSE	FALSE	FALSE	0.455162	1.23813	FALSE
RAV1	RAV1_1244	RAV1_Regulator of V-ATPase in vacuolar membrane protein 1_1244	7795	71.9455	2	806.85	1611.69	0.00329608	2.04512	90.19	FGSPSASDIESPNPK	[3] Phospho (ST)	sp|P47104|RAV1_YEAST	Regulator of V-ATPase in vacuolar membrane protein 1 OS=Saccharomyces cerevisiae (strain ATCC 204508 / S288c) OX=559292 GN=RAV1 PE=1 SV=1	TRUE	1.29469	N10	N0	0.648512	41.4217	62981.7	138139	114042	140847	94089.8	130145	80336.5	182591	114277	84572.3	110164	102939	108180	102850	154396	107034	93062.4	95479.2	106440	166679	101231	92066.8	103572	112911	142753	153187	86738.7	76855.4	137041	106683	FGS[Ph]PSASDIESPNPK	1244	ISTARMRPSLFDKFGSPSASDIESPNPKLPN	sp|P47104|RAV1_YEAST_1244	n	n	n	n	n	n	y	n	n	FALSE	FALSE	FALSE	FALSE	FALSE	0.561115	0.863572	TRUE
BFA1	BFA1_161	BFA1_Mitotic check point protein BFA1_161	63661	28.8815	3	409.879	1226.61	0.000608744	0.49628	25.84	RKLSNSVTSR	[4] Phospho (ST)	sp|P47113|BFA1_YEAST	Mitotic check point protein BFA1 OS=Saccharomyces cerevisiae (strain ATCC 204508 / S288c) OX=559292 GN=BFA1 PE=1 SV=1	TRUE	1000.47	D5	N10	0.545981	173.205	0	45.4306	2081.5	0	4.87392	5.97034	0.101585	5436.14	28.1626	22.42	0	0	0	35.6456	6.21672	10.1994	7.42459	0	15.5785	0	8.73825	0	4.63036	14.4979	1.1736	3.95562	0.332601	0	42.4188	12.0714	RKLS[Ph]NSVTSR	161	KQPRSMMELKPKRKLSNSVTSRNLRSGNSVR	sp|P47113|BFA1_YEAST_161	n	y	n	n	n	n	n	n	n	FALSE	FALSE	FALSE	FALSE	FALSE	0.418474	0.536013	TRUE
YJR056	YJR056_221	YJR056_Uncharacterized protein YJR056C_221	42395	67.5047	2	614.759	1227.5	0.00206335	1.68093	50.16	LDSDSEVDIR	[3] Phospho (ST)	sp|P47115|YJ26_YEAST	Uncharacterized protein YJR056C OS=Saccharomyces cerevisiae (strain ATCC 204508 / S288c) OX=559292 GN=YJR056C PE=1 SV=1	TRUE	379.526	D120	D2.5	0.381101	165.334	5084.16	1568.93	11386.8	8896.83	4989.54	471.342	5906.91	511.111	6611.54	6311.23	2393.06	142.783	41757.7	31205.9	45089	8288.5	9270.61	8384.56	8473.8	1946.29	7976.48	2566.91	113.733	10631.4	4552.44	9598.28	6722.3	24407.4	1451.16	1248.97	LDS[Ph]DSEVDIR	221	RDRENTHYEKKPKLDSDSEVDIRSFRQDMDL	sp|P47115|YJ26_YEAST_221	n	n	n	n	n	n	y	n	n	FALSE	FALSE	FALSE	FALSE	FALSE	0.62859	0.83474	TRUE
PTK2	PTK2_13	PTK2_Serine/threonine-protein kinase PTK2/STK2_13	22465	38.8102	3	538.266	1611.78	0.00179488	1.1136	36.23	DKEVDKSPSVSTLK	[7] Phospho (ST)	sp|P47116|PTK2_YEAST	Serine/threonine-protein kinase PTK2/STK2 OS=Saccharomyces cerevisiae (strain ATCC 204508 / S288c) OX=559292 GN=PTK2 PE=1 SV=1	TRUE	6.70925	N0	D120	0.0353897	67.7709	7719.45	15336.5	15932.4	3743.72	2698.53	2518.92	3618.74	1590.28	4017.24	4911.67	5803.49	2484.85	2256.78	1365.97	3467.24	15166	14383.9	18018.6	15287.9	18553	8001.04	11517.1	14659.5	14360.6	17100.9	13335.8	11607.2	576.429	3795.11	3311.97	DKEVDKS[Ph]PSVSTLK	13	XXXMAGNGKDKEVDKSPSVSTLKLLGKRLFN	sp|P47116|PTK2_YEAST_13	n	n	n	n	n	n	n	n	n	FALSE	TRUE	FALSE	FALSE	FALSE	0.0346903	3.68794	FALSE
PTK2	PTK2_588	PTK2_Serine/threonine-protein kinase PTK2/STK2_588	17570	94.3782	4	828.371	3309.45	0.00668673	2.0205	35.72	STSTNDFSENSLDAPHDQEVIHTSNPFLK	[4] Phospho (ST)	sp|P47116|PTK2_YEAST	Serine/threonine-protein kinase PTK2/STK2 OS=Saccharomyces cerevisiae (strain ATCC 204508 / S288c) OX=559292 GN=PTK2 PE=1 SV=1	TRUE	16.2198	D0	N120	0.0845357	160.569	287527	305423	255816	148289	84365.8	107257	69522.7	88797.3	89310	51310.4	76630.7	44677.7	41441.4	27755.6	52627.3	231525	272572	304539	229953	199644	179652	147775	179054	162790	171774	120254	102796	4358.74	40650.2	13165	STST[Ph]NDFSENSLDAPHDQEVIHTSNPFLK	588	DDDLVRVPELRKSTSTNDFSENSLDAPHDQE	sp|P47116|PTK2_YEAST_588	n	n	n	n	n	n	n	n	n	FALSE	FALSE	TRUE	FALSE	FALSE	0.00424849	1.97226	FALSE
PTK2	PTK2_59	PTK2_Serine/threonine-protein kinase PTK2/STK2_59	1850	36.25	3	747.669	2239.99	0.00408155	1.82214	115.94	RPTSPSISGSGSGGNSPSSSAGAR	[6] Phospho (ST)	sp|P47116|PTK2_YEAST	Serine/threonine-protein kinase PTK2/STK2 OS=Saccharomyces cerevisiae (strain ATCC 204508 / S288c) OX=559292 GN=PTK2 PE=1 SV=1	TRUE	4.35207	N2.5	D10	0.0442332	40.9918	576570	1.20342e+06	914899	808769	329252	648583	259138	366125	464667	204133	246735	261768	267015	200383	383981	683839	859853	848817	842501	1.47587e+06	783073	974893	949101	1.01218e+06	1.35928e+06	739873	713227	503815	733682	704814	RPTSPS[Ph]ISGSGSGGNSPSSSAGAR	59	QLGNGRSLRKRPTSPSISGSGSGGNSPSSSA	sp|P47116|PTK2_YEAST_59	n	n	n	n	n	n	n	n	n	FALSE	FALSE	FALSE	FALSE	FALSE	0.0240729	2.76432	FALSE
PTK2	PTK2_784	PTK2_Serine/threonine-protein kinase PTK2/STK2_784	5288	43.0388	2	558.254	1114.49	0.00198355	1.77978	62.11	SLGSPSVSSSK	[4] Phospho (ST)	sp|P47116|PTK2_YEAST	Serine/threonine-protein kinase PTK2/STK2 OS=Saccharomyces cerevisiae (strain ATCC 204508 / S288c) OX=559292 GN=PTK2 PE=1 SV=1	TRUE	79.14	N10	N120	0.16796	93.6582	33448.6	58096.5	48148.6	74974.8	78091.5	81521.8	56504.9	71643	97017.4	44707.9	52685.6	50102.4	74875.3	52787.8	98366	56129.1	37739.3	39479.1	64999.8	108464	39014.7	81081.9	82785.2	89708.9	108143	97616.1	79730.7	43816.9	88430.7	67758.6	SLGS[Ph]PSVSSSK	784	APNVSSSSNSLRSLGSPSVSSSKKKKVIHHH	sp|P47116|PTK2_YEAST_784	n	n	n	n	n	n	n	n	n	FALSE	FALSE	FALSE	FALSE	FALSE	0.3785	1.15068	FALSE
NPA3	NPA3_300	NPA3_GPN-loop GTPase 1_300	5727	119.771	4	1246.53	4982.07	0.00866199	1.73863	36.65	SSAAASDNDSIDAISDLEEDANDGLVDRDEDEGVEREYTFPGEER	[2] Phospho (ST)	sp|P47122|GPN1_YEAST	GPN-loop GTPase 1 OS=Saccharomyces cerevisiae (strain ATCC 204508 / S288c) OX=559292 GN=NPA3 PE=1 SV=1	TRUE	2.53501	N120	N10	0.567002	131.957	678338	3247.9	132891	259618	300122	49959.9	559337	253957	225935	449176	752499	162878	653901	724957	9015.34	112307	611888	420275	434596	263658	339216	281364	388468	371341	325062	156678	111319	508312	313877	681223	SS[Ph]AAASDNDSIDAISDLEEDANDGLVDRDEDEGVEREYTFPGEER	300	SLNGLMKDLGLNEKSSAAASDNDSIDAISDL	sp|P47122|GPN1_YEAST_300	n	n	n	n	n	n	n	y	n	FALSE	FALSE	FALSE	FALSE	FALSE	0.857454	1.08094	FALSE
NPA3	NPA3_308	NPA3_GPN-loop GTPase 1_308	64682	117.526	3	1292.2	3873.59	0.00591004	1.52573	44.21	SSAAASDNDSIDAISDLEEDANDGLVDRDEDEGVER	[10] Phospho (ST)	sp|P47122|GPN1_YEAST	GPN-loop GTPase 1 OS=Saccharomyces cerevisiae (strain ATCC 204508 / S288c) OX=559292 GN=NPA3 PE=1 SV=1	TRUE	6206.96	D120	N2.5	0.264193	173.205	428.587	9.93866	204.327	0	0	182.108	661.894	836.05	215.915	0	504.862	138.602	129.399	428.536	700844	368	1795.26	149.233	113.002	0	0	135.429	3015.93	251.398	356.333	0.784633	342.317	1159.03	52.2958	349.002	SSAAASDNDS[Ph]IDAISDLEEDANDGLVDRDEDEGVER	308	LGLNEKSSAAASDNDSIDAISDLEEDANDGL	sp|P47122|GPN1_YEAST_308	n	n	n	n	n	n	n	n	n	FALSE	FALSE	FALSE	FALSE	FALSE	0.714632	1.15429	FALSE
NPA3	NPA3_352	NPA3_GPN-loop GTPase 1_352	12828	33.1187	3	631.967	1892.88	0.00409035	2.16092	40.57	TKGEVNENSAPDLQRR	[9] Phospho (ST)	sp|P47122|GPN1_YEAST	GPN-loop GTPase 1 OS=Saccharomyces cerevisiae (strain ATCC 204508 / S288c) OX=559292 GN=NPA3 PE=1 SV=1	TRUE	29.6494	D0	D120	0.296927	152.512	149475	220451	172004	90462.2	80511.9	82418.8	35702.7	1832.19	54361.7	18658.1	24374.9	20715.8	2098.6	6488.03	11635.2	172962	175965	200465	135519	145938	83139.2	65132.8	70797.2	71291.3	52924.3	43340	30984.1	11158.1	11865.2	3722.83	TKGEVNENS[Ph]APDLQRR o TKGEVNENS[Ph]APDLQR	352	TFPGEERTKGEVNENSAPDLQRRYQEAMQQV	sp|P47122|GPN1_YEAST_352	n	n	n	n	n	n	n	n	n	FALSE	FALSE	FALSE	FALSE	FALSE	0.284016	3.90715	FALSE
NPA3	NPA3_372	NPA3_GPN-loop GTPase 1_372	59214	45.3504	2	651.286	1300.56	0.0025803	1.984	37.72	TASSETAENIAK	[3] Phospho (ST)	sp|P47122|GPN1_YEAST	GPN-loop GTPase 1 OS=Saccharomyces cerevisiae (strain ATCC 204508 / S288c) OX=559292 GN=NPA3 PE=1 SV=1	TRUE	8.47082	N10	N120	0.213837	140.656	605.474	791.613	2201.61	2285.27	643.611	2177.59	3186.27	4445.75	4749.72	5767.27	5723.56	3168.42	358.941	588.414	6597.38	2824.17	1953.01	3190.7	1006.81	3837.89	2667.85	3358.12	4439.68	7201.6	9777.11	329.244	5696.72	103.626	507.596	1254.37	TAS[Ph]SETAENIAK	372	QRRYQEAMQQVGKTASSETAENIAKYIRNXX	sp|P47122|GPN1_YEAST_372	n	n	n	n	n	n	y	n	n	FALSE	FALSE	FALSE	FALSE	FALSE	0.363144	1.14046	FALSE
ACF4	ACF4_62	ACF4_Assembly-complementing factor 4_62	10070	66.0655	3	439.907	1316.7	0.00219069	1.66378	36.27	RLAIPISSPQR	[8] Phospho (ST)	sp|P47129|ACF4_YEAST	Assembly-complementing factor 4 OS=Saccharomyces cerevisiae (strain ATCC 204508 / S288c) OX=559292 GN=ACF4 PE=1 SV=1	TRUE	1.78605	D120	D10	0.291917	38.8488	23678.6	30728.1	32208.3	36981.9	27537.3	40028.4	25564	44588.2	32557.6	21596.1	25485.5	26123.5	42886.6	38190.2	49671.5	38038.6	27400	28866.2	30901.8	44502.1	31019.5	26508.3	27307.4	29883.9	33683.5	48376.4	21576.9	30316.2	42099.7	39370.4	RLAIPISS[Ph]PQR	62	VTTPLKPKRLAIPISSPQRSTTNQSPVSDHA	sp|P47129|ACF4_YEAST_62	n	n	n	n	n	n	n	n	n	FALSE	FALSE	FALSE	FALSE	FALSE	0.375436	0.839563	TRUE
BIR1	BIR1_477	BIR1_Protein BIR1_477	60370	74.2399	3	829.691	2486.05	0.00536824	2.15935	37.44	GIDSDNDNVIREDDTGINTDTK	[4] Phospho (ST)	sp|P47134|BIR1_YEAST	Protein BIR1 OS=Saccharomyces cerevisiae (strain ATCC 204508 / S288c) OX=559292 GN=BIR1 PE=1 SV=1	TRUE	273.97	N2.5	D120	0.227126	173.205	207.202	153.506	291.903	354.924	168.549	260.834	268.561	550.818	362.69	188.015	355.059	191.741	366.786	0	0	155.511	233.297	472.874	251.788	380.393	99856.1	263.831	326.956	218.752	348.843	633.982	496.582	198.89	330.901	433.37	GIDS[Ph]DNDNVIREDDTGINTDTK	477	DIPIPTSSHLLKGIDSDNDNVIREDDTGINT	sp|P47134|BIR1_YEAST_477	n	n	n	n	n	n	n	n	n	FALSE	FALSE	FALSE	FALSE	FALSE	0.183359	0.913546	TRUE
BIR1	BIR1_640	BIR1_Protein BIR1_640	36094	47.617	2	386.187	770.359	0.00118403	1.53699	29.95	SLSISGK	[3] Phospho (ST)	sp|P47134|BIR1_YEAST	Protein BIR1 OS=Saccharomyces cerevisiae (strain ATCC 204508 / S288c) OX=559292 GN=BIR1 PE=1 SV=1	TRUE	2.30038	D5	D0	0.497196	87.5804	1965.95	3731.28	2600.62	7365.77	4017.18	6257.29	3042.66	7784.47	8261.04	3873.74	3649.59	4171.03	5259.73	24.6193	6539.88	3927.98	2559.82	2967	2258.16	4801.44	3122.13	2699.12	2001.71	3758.8	5139.37	3708.42	2506.32	3853.8	4383.48	4138.52	SLS[Ph]ISGK	640	IHPKPRKNLQEPRSLSISGKVVPTERKLDNI	sp|P47134|BIR1_YEAST_640	n	n	n	n	y	n	n	n	n	FALSE	FALSE	FALSE	FALSE	FALSE	0.166546	0.543635	TRUE
JSN1	JSN1_160	JSN1_Protein JSN1_160	51109	71.5756	3	542.243	1623.71	0.0032735	2.01607	30.26	GSSDSFNLPHQISR	[5] Phospho (ST)	sp|P47135|JSN1_YEAST	Protein JSN1 OS=Saccharomyces cerevisiae (strain ATCC 204508 / S288c) OX=559292 GN=JSN1 PE=1 SV=1	TRUE	16.2374	N0	N120	0.161458	154.711	6212.08	6895.48	8183.34	2842.68	1742.2	4346.25	3380.37	7197.9	3584.09	2968.75	3453.26	3247.02	3001.52	1628.26	4005.55	8207.6	7422.75	6115.29	5602.34	9718.66	6305.55	4580.25	5148.95	5764.46	5175.38	6750.85	3038.55	0	97.312	1241.92	GSSDS[Ph]FNLPHQISR	160	SSNNFLIPAPRGSSDSFNLPHQISRTRNNTM	sp|P47135|JSN1_YEAST_160	n	n	n	n	n	n	n	n	n	FALSE	FALSE	FALSE	FALSE	FALSE	0.633341	1.12135	FALSE
ENT3	ENT3_198	ENT3_Epsin-3_198	30625	90.5177	4	911.361	3641.42	0.0068836	1.89037	---	VHGISVSADFDSDNEDNEDGSFSQNGYNDNASR	[7] Phospho (ST)	sp|P47160|ENT3_YEAST	Epsin-3 OS=Saccharomyces cerevisiae (strain ATCC 204508 / S288c) OX=559292 GN=ENT3 PE=1 SV=1	TRUE	1.71695	N5	N120	0.602375	93.8563	59605.1	5456.37	23181.5	34772.9	23916.8	16925.7	44497.9	32337.6	27118.1	32065.9	43133.2	24244.9	28619.9	31949.7	28547.7	16059.5	49091.3	33766.2	32342.7	25422.9	42952.7	29191.1	38631	53408.6	40885.9	27699.7	19209.9	25114.9	16244.8	29248.4	VHGISVS[Ph]ADFDSDNEDNEDGSFSQNGYNDNASR	198	SKAGFTSTKVHGISVSADFDSDNEDNEDGSF	sp|P47160|ENT3_YEAST_198	n	n	n	n	n	n	n	n	n	FALSE	FALSE	FALSE	FALSE	FALSE	0.693307	1.15139	FALSE
SGM1	SGM1_336	SGM1_Protein SGM1_336	57574	51.8087	3	647.263	1938.77	0.00385488	1.98832	27.97	SNRDFVDDQQSYEEK	[11] Phospho (ST)	sp|P47166|SGM1_YEAST	Protein SGM1 OS=Saccharomyces cerevisiae (strain ATCC 204508 / S288c) OX=559292 GN=SGM1 PE=1 SV=1	TRUE	1.6378	N2.5	D10	0.722933	73.3025	5413.3	11050	6335.53	7415.03	4577.53	5285.08	3633.55	9483.87	8137.51	4262.22	6990.78	2828.95	9146.26	1445.1	12353.6	5872.2	5906.97	6941.11	4444.18	12686.3	5932.93	5181.19	9291.22	6674.91	7047.23	8603.27	4993.5	3874.27	8731.28	6671.24	SNRDFVDDQQS[Ph]YEEK	336	NLDAKSNRDFVDDQQSYEEKQHASFQYNRLK	sp|P47166|SGM1_YEAST_336	n	n	n	n	n	n	n	n	n	FALSE	FALSE	FALSE	FALSE	FALSE	0.837068	1.03225	FALSE
SGM1	SGM1_470	SGM1_Protein SGM1_470	49414	28.2582	3	592.593	1774.76	0.0036635	2.06423	35.92	ENELKPHQENSNEK	[11] Phospho (ST)	sp|P47166|SGM1_YEAST	Protein SGM1 OS=Saccharomyces cerevisiae (strain ATCC 204508 / S288c) OX=559292 GN=SGM1 PE=1 SV=1	TRUE	1572.1	N5	D0	0.504176	173.205	10.3246	0	0	0	20.3904	0	25.6148	0	0	225.915	49.8507	325.677	0	1000.65	0	0	7357.52	30.5337	465.265	14868	0	0	5405.72	10825.6	0	0	7835.89	8.47028	8.33732	5082.78	ENELKPHQENS[Ph]NEK	470	QLEQKENELKPHQENSNEKIIDKIPVELTDS	sp|P47166|SGM1_YEAST_470	n	n	n	n	n	n	n	n	n	FALSE	FALSE	FALSE	FALSE	FALSE	0.196328	4.19568	FALSE
IML1	IML1_1293	IML1_Vacuolar membrane-associated protein IML1_1293	22464	35.3038	2	414.181	826.348	0.00089355	1.08133	41.42	STLSDPK	[4] Phospho (ST)	sp|P47170|IML1_YEAST	Vacuolar membrane-associated protein IML1 OS=Saccharomyces cerevisiae (strain ATCC 204508 / S288c) OX=559292 GN=IML1 PE=1 SV=1	TRUE	3.18127	D5	N0	0.556579	91.7927	7381.02	14447.3	6617.53	15815.5	8625.69	2327.79	9246.61	16736.4	10089.6	6524.49	1992.6	11732.2	1761.2	10585.6	18037.5	1881.27	6479.09	2978.71	9066.99	12216.8	3554.34	4671.52	1665.08	7190.72	6122.08	1534.5	5623.84	831.707	5888.07	12636.4	STLS[Ph]DPK	1293	DTNKLEKTNSHRSTLSDPKQMLRKASTGSSN	sp|P47170|IML1_YEAST_1293	n	n	n	n	n	n	n	n	n	FALSE	FALSE	FALSE	FALSE	FALSE	0.198048	0.39457	TRUE
IML1	IML1_680	IML1_Vacuolar membrane-associated protein IML1_680	17520	92.0367	2	828.879	1655.74	0.00328423	1.98354	46.29	SADNQNTSLALDSLK	[1] Phospho (ST)	sp|P47170|IML1_YEAST	Vacuolar membrane-associated protein IML1 OS=Saccharomyces cerevisiae (strain ATCC 204508 / S288c) OX=559292 GN=IML1 PE=1 SV=1	TRUE	1.58437	D120	N10	0.421234	29.2196	52961.8	50871.5	57545.1	60380.7	44212.4	48180.4	50027.1	70977.2	59565.9	40832.6	66359	42598	75855.1	52652	92049.3	49032.7	50676	62877.8	57350.8	63251.5	34618.9	41286.3	61873.2	46664.7	55330.1	46418.3	37459.7	48867.4	67768.6	59283	S[Ph]ADNQNTSLALDSLK	680	NNDNLEMNDSLVSVRSADNQNTSLALDSLKG	sp|P47170|IML1_YEAST_680	n	n	n	n	n	n	n	n	n	FALSE	FALSE	FALSE	FALSE	FALSE	0.0248219	0.828984	TRUE
IML1	IML1_737	IML1_Vacuolar membrane-associated protein IML1_737	8669	88.4728	3	903.76	2708.26	0.00523965	1.9347	52.33	STLLRDDVDNSPLGSNTPLPSSESK	[11] Phospho (ST)	sp|P47170|IML1_YEAST	Vacuolar membrane-associated protein IML1 OS=Saccharomyces cerevisiae (strain ATCC 204508 / S288c) OX=559292 GN=IML1 PE=1 SV=1	TRUE	1.32146	D5	N120	0.609459	26.8848	75933.9	108674	99787	109794	69353.5	85383.5	80213.9	113880	112147	78241.2	99035.2	79394.4	99003.3	71348.2	105423	75586.2	108302	96216.1	100873	106130	91526.4	82101.3	90946.9	95072.1	121221	93350.4	70246.5	66288.1	76586.8	88868.8	STLLRDDVDNS[Ph]PLGSNTPLPSSESK	737	NKKIKSTLLRDDVDNSPLGSNTPLPSSESKI	sp|P47170|IML1_YEAST_737	n	n	n	n	n	n	n	n	n	FALSE	FALSE	FALSE	FALSE	FALSE	0.24351	0.885948	TRUE
CCC1	CCC1_53	CCC1_Protein CCC1_53	30267	67.1465	2	865.874	1729.73	0.00323884	1.87245	35.09	HDNLSSSSSDIIYGR	[9] Phospho (ST)	sp|P47818|CCC1_YEAST	Protein CCC1 OS=Saccharomyces cerevisiae (strain ATCC 204508 / S288c) OX=559292 GN=CCC1 PE=1 SV=1	TRUE	237.82	N10	D120	0.0572004	172.149	17862.9	18337.6	21533.4	22871.4	12932	22292	18415.6	33569.7	23374.3	12640.8	23820.6	18725.1	25405.5	12364.3	28206.1	19310.8	20341.6	24098.8	32693.5	39256	25706.1	29480.2	31265	33718.6	34968.7	48781	27726	19678.7	21842	23839.7	HDNLSSSSS[Ph]DIIYGR	53	SNSNSSRHDNLSSSSSDIIYGRNSAQDLENS	sp|P47818|CCC1_YEAST_53	n	n	n	n	n	n	n	n	n	FALSE	FALSE	FALSE	FALSE	FALSE	0.264209	1.27794	FALSE
ENP2	ENP2_529	ENP2_Ribosome biogenesis protein ENP2_529	933	44.2232	2	700.784	1399.55	0.00248495	1.77554	60.79	ALTAAEESDEER	[8] Phospho (ST) o [8] Phospho (ST)|[15] Oxidation (M)	sp|P48234|NOL10_YEAST	Ribosome biogenesis protein ENP2 OS=Saccharomyces cerevisiae (strain ATCC 204508 / S288c) OX=559292 GN=ENP2 PE=1 SV=2	TRUE	4.19012	D120	N5	0.408013	82.2786	493843	793053	650083	774178	527327	720502	514060	923289	741393	543979	647054	645758	2.43634e+06	1.01379e+06	3.09756e+06	831132	479477	618586	590672	947746	527897	510856	643888	623092	827719	695121	464019	1.47862e+06	2.09366e+06	2.10348e+06	ALTAAEES[Ph]DEERIAM[Ox]K o ALTAAEES[Ph]DEERIAMK o ALTAAEES[Ph]DEER	529	EGAAKRIRALTAAEESDEERIAMKDGRGHYD	sp|P48234|NOL10_YEAST_529	n	n	n	n	n	n	n	n	n	FALSE	FALSE	FALSE	FALSE	FALSE	0.220259	0.835335	TRUE
ASK10	ASK10_1070	ASK10_Activator of SKN7 protein 10_1070	4257	30.5978	3	644.625	1930.85	0.0032964	1.70723	61.84	RGNNSAQNLTTSSSTASR	[5] Phospho (ST)	sp|P48361|ASK10_YEAST	Activator of SKN7 protein 10 OS=Saccharomyces cerevisiae (strain ATCC 204508 / S288c) OX=559292 GN=ASK10 PE=1 SV=2	TRUE	69.8552	N120	D120	0.329271	109.773	164821	152874	125293	175205	136872	166083	119507	162252	115822	115132	177193	100269	106612	12428.4	91547.1	110735	95257.5	222648	119991	218574	152320	104212	112456	94408.8	130276	141547	116921	233678	323539	213193	RGNNS[Ph]AQNLTTSSSTASR	1070	EKTHAHPAFYKRGNNSAQNLTTSSSTASRVH	sp|P48361|ASK10_YEAST_1070	n	n	n	n	n	n	n	n	n	FALSE	FALSE	FALSE	FALSE	FALSE	0.0745049	0.791339	TRUE
ASK10	ASK10_808	ASK10_Activator of SKN7 protein 10_808	6974	118.977	2	985.469	1968.92	0.00344352	1.74894	33.41	VNTPAIDDYGNLITVER	[3] Phospho (ST)	sp|P48361|ASK10_YEAST	Activator of SKN7 protein 10 OS=Saccharomyces cerevisiae (strain ATCC 204508 / S288c) OX=559292 GN=ASK10 PE=1 SV=2	TRUE	3.11402	D120	D10	0.486552	87.4657	176190	433.164	216932	204036	157993	155126	100771	180633	133452	56605.2	103887	76284	336688	277784	118028	144629	215607	191653	236787	252150	154444	126124	216708	146914	111498	149420	109199	285717	10255.4	360662	VNT[Ph]PAIDDYGNLITVER	808	SLADFDGNGFRSKVNTPAIDDYGNLITVERR	sp|P48361|ASK10_YEAST_808	n	n	n	n	n	n	n	n	n	TRUE	FALSE	FALSE	FALSE	FALSE	0.0470339	1.18098	FALSE
ASK10	ASK10_985	ASK10_Activator of SKN7 protein 10_985	21224	77.8564	2	847.413	1692.81	0.00309199	1.82654	38.18	STSAGNSITANAPVVPK	[3] Phospho (ST)	sp|P48361|ASK10_YEAST	Activator of SKN7 protein 10 OS=Saccharomyces cerevisiae (strain ATCC 204508 / S288c) OX=559292 GN=ASK10 PE=1 SV=2	TRUE	3.7103	D120	D10	0.0485007	46.093	13688.5	23462.4	24851.9	21141.1	17373.9	24682.9	10561.5	28896.1	20669.1	9894.15	16701	16617.5	56464.9	39066.4	64800.8	16047.8	17427.8	25252.6	12049.3	28237.8	15367.7	12228.4	16690.2	18595.4	18618.3	16098.2	12201.9	37326.4	52476.3	52499.1	STS[Ph]AGNSITANAPVVPK	985	RTSSSSVNVTAMRSTSAGNSITANAPVVPKV	sp|P48361|ASK10_YEAST_985	n	n	n	n	y	n	n	n	n	FALSE	FALSE	FALSE	FALSE	FALSE	0.485903	0.849131	TRUE
SEC16	SEC16_1383	SEC16_COPII coat assembly protein SEC16_1383	31093	54.2443	2	485.717	969.418	0.00166813	1.72076	36.17	ELSEVASR	[3] Phospho (ST)	sp|P48415|SEC16_YEAST	COPII coat assembly protein SEC16 OS=Saccharomyces cerevisiae (strain ATCC 204508 / S288c) OX=559292 GN=SEC16 PE=1 SV=2	TRUE	318.026	N2.5	N120	0.0299084	91.9271	5073.28	9322.57	9776.63	8389.22	7834.44	9965.54	4353.49	12879	7953.84	4339.04	5119.26	5509.49	71.4218	381.794	103.679	7665.44	7561.37	9366.6	7368.73	12044	7301.22	4700.94	7645.33	8131.81	7702.42	9771.25	6341.68	41.8456	42.1537	0	ELS[Ph]EVASR	1383	LPKKDILTINLTRELSEVASRLSESNTGWLA	sp|P48415|SEC16_YEAST_1383	n	n	n	n	y	n	n	n	n	FALSE	FALSE	FALSE	FALSE	FALSE	0.527905	0.877864	TRUE
SEC16	SEC16_1515	SEC16_COPII coat assembly protein SEC16_1515	1181	49.0006	2	619.283	1236.55	0.0022164	1.7924	68.58	IGDSLQGSPQR	[8] Phospho (ST)	sp|P48415|SEC16_YEAST	COPII coat assembly protein SEC16 OS=Saccharomyces cerevisiae (strain ATCC 204508 / S288c) OX=559292 GN=SEC16 PE=1 SV=2	TRUE	2.10124	D120	N0	0.547079	77.2041	154804	220341	188046	302488	218107	227978	180594	311195	274890	187878	209628	170656	462103	51783.5	610152	197121	155642	182178	247144	296029	157287	190655	183822	200723	234697	231484	170787	311342	477430	316192	IGDSLQGS[Ph]PQR	1515	ANLPYTHRIGDSLQGSPQRIHNTQFAAAEPQ	sp|P48415|SEC16_YEAST_1515	n	n	n	n	n	n	n	n	n	FALSE	FALSE	FALSE	FALSE	FALSE	0.262139	0.770174	TRUE
SEC16	SEC16_1578	SEC16_COPII coat assembly protein SEC16_1578	18657	133.635	2	934.437	1866.86	0.00364215	1.95095	37.59	SNSNVPSLFADFPAPPK	[3] Phospho (ST)	sp|P48415|SEC16_YEAST	COPII coat assembly protein SEC16 OS=Saccharomyces cerevisiae (strain ATCC 204508 / S288c) OX=559292 GN=SEC16 PE=1 SV=2	TRUE	1.61411	N5	D2.5	0.541199	91.0005	104317	62776.3	70701.6	81202.9	47882.8	45406.7	66656.9	87879.4	77347.8	65627.7	84417.4	60570.6	126397	97377.9	416.644	71690.1	83276.3	82701.9	99040.5	89178.1	46730.7	85839.2	100479	96219.4	122469	13726.4	66097.2	89172.8	105823	87732.8	SNS[Ph]NVPSLFADFPAPPK	1578	PQFGQNHSVPMEKSNSNVPSLFADFPAPPKL	sp|P48415|SEC16_YEAST_1578	n	n	n	n	n	n	y	n	n	FALSE	FALSE	FALSE	FALSE	FALSE	0.0291145	1.22059	FALSE
SEC16	SEC16_1778	SEC16_COPII coat assembly protein SEC16_1778	5523	37.0904	2	664.275	1326.54	0.00230745	1.73946	56.96	SSEEQPENISK	[10] Phospho (ST)	sp|P48415|SEC16_YEAST	COPII coat assembly protein SEC16 OS=Saccharomyces cerevisiae (strain ATCC 204508 / S288c) OX=559292 GN=SEC16 PE=1 SV=2	TRUE	22.199	N0	N120	0.0882197	158.426	124458	213564	167373	111655	60606.8	82304.3	31779.4	50449.8	45222.5	23490.4	42926.4	27397.2	9025.32	13777.8	29658.7	232657	142109	146161	152742	12167.5	110440	83642.5	81650.4	88596.5	69444.9	72745.8	53453.2	104.02	1246.01	22116.2	SSEEQPENIS[Ph]K	1778	SIENERSSEEQPENISKSASSAYLPSTGGLS	sp|P48415|SEC16_YEAST_1778	n	n	n	n	n	n	n	n	n	FALSE	FALSE	FALSE	FALSE	FALSE	0.0372556	2.00337	FALSE
SEC16	SEC16_1783	SEC16_COPII coat assembly protein SEC16_1783	73268	123.763	4	1501.48	6001.89	0.0122478	2.04067	29.47	SASSAYLPSTGGLSLENRPLTQDENSISETVQSTYLPAGSISMEAKPISQVQDVPR	[4] Phospho (ST)|[43] Oxidation (M)	sp|P48415|SEC16_YEAST	COPII coat assembly protein SEC16 OS=Saccharomyces cerevisiae (strain ATCC 204508 / S288c) OX=559292 GN=SEC16 PE=1 SV=2	TRUE	5105.72	D0	N5	0.351984	173.205	147143	0	125.784	0	131.874	0	4186.58	96.9645	44.4673	934.897	14902.6	0	289.983	0	0	81.7266	123421	7234.46	2674.22	1830.7	142.116	28.8439	0	0	0	0	118.651	0	172.832	3046.57	SASS[Ph]AYLPSTGGLSLENRPLTQDENSISETVQSTYLPAGSISM[Ox]EAKPISQVQDVPR	1783	RSSEEQPENISKSASSAYLPSTGGLSLENRP	sp|P48415|SEC16_YEAST_1783	n	n	n	n	n	n	n	n	n	FALSE	TRUE	FALSE	FALSE	FALSE	0.375338	0.557349	TRUE
SEC16	SEC16_268	SEC16_COPII coat assembly protein SEC16_268	83183	33.4632	2	626.778	1251.54	0.00232747	1.85969	25.58	LETHVSTEEK	[6] Phospho (ST)	sp|P48415|SEC16_YEAST	COPII coat assembly protein SEC16 OS=Saccharomyces cerevisiae (strain ATCC 204508 / S288c) OX=559292 GN=SEC16 PE=1 SV=2	TRUE	Inf	N2.5	D2.5	0.502943	173.205	0	0	793.781	0	0	0	0	60.7577	3.91798	0	86.6353	0	129.612	64.6298	182.428	9982.08	0	0	0.0416263	11949.9	7093.07	0	67.8769	0	89.0413	0	106.67	113.427	0	7801.52	LETHVS[Ph]TEEK	268	LSKEEDERLKLETHVSTEEKKQDIADQETAE	sp|P48415|SEC16_YEAST_268	n	n	n	n	n	n	n	n	n	FALSE	FALSE	FALSE	FALSE	FALSE	0.79295	1.00093	FALSE
SEC16	SEC16_30	SEC16_COPII coat assembly protein SEC16_30	5032	97.95	4	964.933	3855.7	0.0073315	1.90147	46.67	AASHSEEPLELPESTINSSFNDDSVNRTESDIASK	[5] Phospho (ST)	sp|P48415|SEC16_YEAST	COPII coat assembly protein SEC16 OS=Saccharomyces cerevisiae (strain ATCC 204508 / S288c) OX=559292 GN=SEC16 PE=1 SV=2	TRUE	19.3968	N2.5	N120	0.0700827	87.1874	621610	546768	598639	760039	409265	476310	513327	627919	599195	434952	623557	427248	39636.4	34828.5	57787.9	424823	642442	627165	683111	664894	534570	527601	624570	629085	681170	460815	416411	1887.9	32950.5	50563	AASHS[Ph]EEPLELPESTINSSFNDDSVNRTESDIASK	30	LKQKQKKAAEKAASHSEEPLELPESTINSSF	sp|P48415|SEC16_YEAST_30	n	n	n	n	n	n	n	n	n	FALSE	FALSE	FALSE	FALSE	FALSE	0.27222	1.02382	FALSE
SEC16	SEC16_483	SEC16_COPII coat assembly protein SEC16_483	36190	103.762	3	995.106	2982.3	0.00524256	1.75789	27.37	HEDLFAASGNDEKLPWEVSDGEVSSGK	[19] Phospho (ST)	sp|P48415|SEC16_YEAST	COPII coat assembly protein SEC16 OS=Saccharomyces cerevisiae (strain ATCC 204508 / S288c) OX=559292 GN=SEC16 PE=1 SV=2	TRUE	7.37182	N0	D5	0.623664	157.446	20027.9	0.0533191	21933.2	693.304	1206.25	14357	9859.19	222.006	415.667	14783.2	28222.9	6453.5	56.9777	19968.5	8893.08	20276.1	30634.9	26469.9	24565.2	78.047	19158.6	14326.5	22159	525.304	195.14	19868.7	14639	10646	592.001	1946.04	HEDLFAASGNDEKLPWEVS[Ph]DGEVSSGK	483	LFAASGNDEKLPWEVSDGEVSSGKTENSMQT	sp|P48415|SEC16_YEAST_483	n	n	n	n	n	n	n	n	n	FALSE	FALSE	FALSE	FALSE	FALSE	0.345074	3.06593	FALSE
SEC16	SEC16_492	SEC16_COPII coat assembly protein SEC16_492	50246	92.637	4	1055.71	4218.83	0.00527634	1.25067	25.34	HEDLFAASGNDEKLPWEVSDGEVSSGKTENSMQTSTEK	[28] Phospho (ST)	sp|P48415|SEC16_YEAST	COPII coat assembly protein SEC16 OS=Saccharomyces cerevisiae (strain ATCC 204508 / S288c) OX=559292 GN=SEC16 PE=1 SV=2	TRUE	91.1628	D10	N120	0.0945117	112.225	57217.3	2913.52	15743.1	22218.9	17969.9	7326.8	33988.1	25455.1	16700.8	30454.8	43969.4	15668.2	10040.8	1166.17	17046.7	5310.55	45334	24020.1	31116.5	2268.05	18572	13192.9	16624.1	21903.7	16595.3	19276.1	17635.1	329.441	474.802	184.015	HEDLFAASGNDEKLPWEVSDGEVSSGKT[Ph]ENSMQTSTEK	492	KLPWEVSDGEVSSGKTENSMQTSTEKIAEQK	sp|P48415|SEC16_YEAST_492	n	n	n	n	n	n	n	n	n	FALSE	FALSE	FALSE	FALSE	FALSE	0.406682	0.704509	TRUE
SEC16	SEC16_53	SEC16_COPII coat assembly protein SEC16_53	75904	94.5377	4	964.934	3855.71	0.00967878	2.51025	25.69	AASHSEEPLELPESTINSSFNDDSVNRTESDIASK	[28] Phospho (ST)	sp|P48415|SEC16_YEAST	COPII coat assembly protein SEC16 OS=Saccharomyces cerevisiae (strain ATCC 204508 / S288c) OX=559292 GN=SEC16 PE=1 SV=2	TRUE	159.12	N120	D5	0.145014	106.724	804.978	776.482	952.515	20.1865	288.024	789.412	555.917	216.448	245.872	170.598	545.082	815.329	1190.45	630.789	4168.84	212.383	988.59	978.53	814.573	2600.32	559.785	728.256	1451.92	868.089	260.919	284.622	815.505	73856.4	904.769	87260.7	AASHSEEPLELPESTINSSFNDDSVNRT[Ph]ESDIASK	53	ESTINSSFNDDSVNRTESDIASKSDVPPVSS	sp|P48415|SEC16_YEAST_53	n	n	n	n	n	n	n	n	n	FALSE	FALSE	FALSE	FALSE	FALSE	0.1435	1.49734	FALSE
SEC16	SEC16_607	SEC16_COPII coat assembly protein SEC16_607	3072	96.9115	3	846.124	2535.35	0.00466807	1.8412	51.55	TGLGTPNQQVSVPNIVSPKPPVVK	[17] Phospho (ST)	sp|P48415|SEC16_YEAST	COPII coat assembly protein SEC16 OS=Saccharomyces cerevisiae (strain ATCC 204508 / S288c) OX=559292 GN=SEC16 PE=1 SV=2	TRUE	2.14799	N10	D10	0.0391607	26.2059	456419	576035	458906	542163	326474	394158	280366	383039	335729	249334	306603	243381	343274	295055	390557	539780	535466	632306	511152	571906	476158	491495	593520	559560	646260	598742	471929	342103	371786	490053	TGLGTPNQQVSVPNIVS[Ph]PKPPVVK	607	GLGTPNQQVSVPNIVSPKPPVVKDNRSNFKI	sp|P48415|SEC16_YEAST_607	n	n	n	n	n	n	n	n	n	FALSE	FALSE	FALSE	FALSE	FALSE	0.00500262	1.65229	FALSE
SEC16	SEC16_674	SEC16_COPII coat assembly protein SEC16_674	4580	76.3925	3	668.647	2002.92	0.0038345	1.91446	48.59	FGSGNSFSSLDKPIPQSR	[17] Phospho (ST)	sp|P48415|SEC16_YEAST	COPII coat assembly protein SEC16 OS=Saccharomyces cerevisiae (strain ATCC 204508 / S288c) OX=559292 GN=SEC16 PE=1 SV=2	TRUE	2.32073	D5	N120	0.0466339	28.2204	104123	132429	146882	217451	141091	188274	200844	340284	233739	216909	277133	219639	163683	140130	194858	100029	119652	117298	157454	171313	115774	126571	149416	152929	197392	201816	137636	102502	119664	111723	FGSGNSFSSLDKPIPQS[Ph]R	674	GSGNSFSSLDKPIPQSRKGSNNSNRPPVIPL	sp|P48415|SEC16_YEAST_674	n	n	n	n	n	n	n	n	n	FALSE	FALSE	FALSE	FALSE	FALSE	0.0465579	0.567392	TRUE
SEC16	SEC16_678	SEC16_COPII coat assembly protein SEC16_678	4806	57.0506	3	747.711	2240.11	0.00443371	1.97924	36.94	KGSNNSNRPPVIPLGTQEPR	[3] Phospho (ST)	sp|P48415|SEC16_YEAST	COPII coat assembly protein SEC16 OS=Saccharomyces cerevisiae (strain ATCC 204508 / S288c) OX=559292 GN=SEC16 PE=1 SV=2	TRUE	2.09415	D5	N0	0.453951	88.3851	175827	253712	237646	392764	241328	392983	309969	498079	362837	314186	393956	313674	294061	71.699	373248	157343	181982	219797	226005	244434	197072	163321	271497	201659	230266	282812	203301	168464	213598	229356	KGS[Ph]NNSNRPPVIPLGTQEPR	678	SFSSLDKPIPQSRKGSNNSNRPPVIPLGTQE	sp|P48415|SEC16_YEAST_678	n	y	n	n	n	n	n	n	n	FALSE	FALSE	FALSE	FALSE	FALSE	0.000634607	0.543679	TRUE
SEC16	SEC16_701	SEC16_COPII coat assembly protein SEC16_701	34711	106.268	3	726.67	2176.99	0.00454627	2.08833	29.93	TNSAISQSPVNYAFPNPYK	[3] Phospho (ST)	sp|P48415|SEC16_YEAST	COPII coat assembly protein SEC16 OS=Saccharomyces cerevisiae (strain ATCC 204508 / S288c) OX=559292 GN=SEC16 PE=1 SV=2	TRUE	443.35	D120	D2.5	0.305984	171.222	700.531	532.661	4684.93	119.211	140.722	152.2	478.371	380.081	147.918	233.214	302.116	171.481	4186.79	1009.1	177524	607.873	2058.2	708.284	758.53	160045	472.672	627.232	939.855	83003.4	121958	2405.58	1446.04	2054.74	738.165	157080	TNS[Ph]AISQSPVNYAFPNPYK	701	VIPLGTQEPRSSRTNSAISQSPVNYAFPNPY	sp|P48415|SEC16_YEAST_701	n	n	n	n	y	n	n	n	n	FALSE	FALSE	FALSE	FALSE	FALSE	0.366105	4.8377	FALSE
SEC16	SEC16_759	SEC16_COPII coat assembly protein SEC16_759	15217	68.2256	2	767.34	1532.66	0.0026712	1.74285	35.6	GVSNASVGSSASFGAR	[3] Phospho (ST)	sp|P48415|SEC16_YEAST	COPII coat assembly protein SEC16 OS=Saccharomyces cerevisiae (strain ATCC 204508 / S288c) OX=559292 GN=SEC16 PE=1 SV=2	TRUE	3.58814	D2.5	N5	0.0278058	42.3758	16929.2	21272.5	30195	102768	50109.8	85429.7	51407.2	103252	82444.6	50215.9	48989.8	59459.2	70929.6	53337.8	76683.4	28991.7	16785.8	21001.9	34298.7	43285.6	32544.8	23558.3	18885.8	23971.2	37121.2	28561.4	14641.3	50140.6	64568.9	55043.6	GVS[Ph]NASVGSSASFGAR	759	VETTVSAPPIRARGVSNASVGSSASFGARHA	sp|P48415|SEC16_YEAST_759	n	n	n	n	y	n	n	n	n	TRUE	FALSE	FALSE	FALSE	FALSE	0.0432302	0.299067	TRUE
SEC16	SEC16_841	SEC16_COPII coat assembly protein SEC16_841	16874	37.1234	3	718.308	2151.9	0.00447747	2.08071	48.1	GHTSSISSYTPNQNEHASR	[5] Phospho (ST)	sp|P48415|SEC16_YEAST	COPII coat assembly protein SEC16 OS=Saccharomyces cerevisiae (strain ATCC 204508 / S288c) OX=559292 GN=SEC16 PE=1 SV=2	TRUE	569.036	D2.5	D10	0.430025	172.183	279.457	1639.94	184.784	636565	1320.74	1194.55	307.548	2972.89	334.836	324.327	687.953	110.815	551066	8862.4	2458.24	619.294	172.862	364.396	0	13142.7	8313.34	611.68	413.084	2828.02	1102.22	988.535	389.45	354.887	798.533	2173.49	GHTSS[Ph]ISSYTPNQNEHASR	841	VNTPNFVKTHRGHTSSISSYTPNQNEHASRY	sp|P48415|SEC16_YEAST_841	n	n	n	n	n	n	n	n	n	FALSE	FALSE	FALSE	FALSE	FALSE	0.911331	1.0793	FALSE
SEC16	SEC16_843	SEC16_COPII coat assembly protein SEC16_843	29611	37.7873	3	718.308	2151.9	0.00388865	1.80708	57.61	GHTSSISSYTPNQNEHASR	[7] Phospho (ST)	sp|P48415|SEC16_YEAST	COPII coat assembly protein SEC16 OS=Saccharomyces cerevisiae (strain ATCC 204508 / S288c) OX=559292 GN=SEC16 PE=1 SV=2	TRUE	10555.7	D5	N10	0.297674	173.205	57.5655	9.36264	176.665	246.601	0	245.009	53.3358	338158	165.152	120.23	74.6296	239.187	107.571	1273.94	192.885	133.331	65.6717	93.4632	63.2116	287.023	101.037	127.21	0	0	1.83376	0	30.2225	89.4787	195.919	203.311	GHTSSIS[Ph]SYTPNQNEHASR	843	TPNFVKTHRGHTSSISSYTPNQNEHASRYAP	sp|P48415|SEC16_YEAST_843	n	n	n	n	n	n	n	n	n	FALSE	FALSE	FALSE	FALSE	FALSE	0.414461	0.139386	TRUE
SEC16	SEC16_844	SEC16_COPII coat assembly protein SEC16_844	36350	37.4251	3	718.308	2151.9	0.00453171	2.10591	38.62	GHTSSISSYTPNQNEHASR	[8] Phospho (ST)	sp|P48415|SEC16_YEAST	COPII coat assembly protein SEC16 OS=Saccharomyces cerevisiae (strain ATCC 204508 / S288c) OX=559292 GN=SEC16 PE=1 SV=2	TRUE	283.748	D120	N5	0.241255	168.96	713.344	727.274	365.807	1728.68	120.068	446.528	792.483	2371.35	128.566	224.065	1624.11	293.62	5044.22	376880	1226.54	168.304	1120.23	1049.89	627.999	3714.87	691.038	247.841	573.028	529.452	417.804	786.646	697.529	415.604	2617.74	1536.6	GHTSSISS[Ph]YTPNQNEHASR	844	PNFVKTHRGHTSSISSYTPNQNEHASRYAPN	sp|P48415|SEC16_YEAST_844	n	n	n	n	n	n	n	n	n	FALSE	FALSE	FALSE	FALSE	FALSE	0.471892	0.760703	TRUE
DSK2	DSK2_108	DSK2_Ubiquitin domain-containing protein DSK2_108	98772	105.301	4	1157.04	4624.13	0.00846069	1.82969	36.54	SQPKPQTASAAGANNATATGAAAGTGATPNMSSGQSAGFNPLADLTSAR	[36] Phospho (ST)	sp|P48510|DSK2_YEAST	Ubiquitin domain-containing protein DSK2 OS=Saccharomyces cerevisiae (strain ATCC 204508 / S288c) OX=559292 GN=DSK2 PE=1 SV=2	TRUE	1861.58	N0	D120	0.324625	159.954	21374.4	268.362	1362.43	3682.25	2978.98	1196.69	1417.98	7456.03	1034.92	2173.37	3023.97	1467.82	1.32938	0	24.3699	16145	26816.9	4879.39	7348.2	0	9587.89	6799.6	430.338	0	218.668	0	1748.25	10904.3	7132.74	0	SQPKPQTASAAGANNATATGAAAGTGATPNMSSGQS[Ph]AGFNPLADLTSAR	108	AAAGTGATPNMSSGQSAGFNPLADLTSARYA	sp|P48510|DSK2_YEAST_108	n	n	n	n	n	n	n	n	n	FALSE	FALSE	FALSE	FALSE	FALSE	0.661284	0.644834	TRUE
BUL1	BUL1_56	BUL1_Ubiquitin ligase-binding protein BUL1_56	30297	30.1405	3	440.544	1318.61	0.00622299	4.71938	36.46	GSSRSPSLHSPK	[5] Phospho (ST)	sp|P48524|BUL1_YEAST	Ubiquitin ligase-binding protein BUL1 OS=Saccharomyces cerevisiae (strain ATCC 204508 / S288c) OX=559292 GN=BUL1 PE=1 SV=1	TRUE	279.304	N120	N5	0.430553	170.558	355.856	751.121	73.9919	15735.7	13.6908	148.562	0.022729	546.998	2746.91	7517.42	182.393	2090.05	511.263	196.111	15888.5	5708.87	4687.72	452.906	9090.66	149.958	74.2246	126.126	4.97481	7.40746	1941.9	61.0114	11232.5	2228.96	75.596	36381.4	GSSRS[Ph]PSLHSPK	56	GRGRQKQEGGKGSSRSPSLHSPKSWIRSASA	sp|P48524|BUL1_YEAST_56	n	n	n	n	n	n	n	n	n	FALSE	FALSE	FALSE	FALSE	FALSE	0.323424	0.581556	TRUE
BUL1	BUL1_70	BUL1_Ubiquitin ligase-binding protein BUL1_70	15205	96.842	2	563.288	1124.56	0.00203371	1.80845	55.13	SASATGILGLR	[3] Phospho (ST)	sp|P48524|BUL1_YEAST	Ubiquitin ligase-binding protein BUL1 OS=Saccharomyces cerevisiae (strain ATCC 204508 / S288c) OX=559292 GN=BUL1 PE=1 SV=1	TRUE	3.61024	D0	D10	0.259589	172.594	27988.4	29220.5	42261.3	26858.2	17249.4	20919.7	10071.5	16851.3	13875.6	6261.14	12122	9067.18	28249.9	25116	35866.4	24308.8	32647.2	32107.5	22825.5	30273.3	15528.8	10862.9	14997.9	11628.7	11013.2	13176.2	8629.35	22227	29775.5	27759.2	SAS[Ph]ATGILGLR	70	RSPSLHSPKSWIRSASATGILGLRRPELAHS	sp|P48524|BUL1_YEAST_70	n	n	n	n	y	n	n	n	n	FALSE	FALSE	FALSE	FALSE	FALSE	0.435022	0.934159	TRUE
YPT11	YPT11_158	YPT11_GTP-binding protein YPT11_158	9331	35.5157	2	613.249	1224.48	0.00208901	1.70604	29.68	RYSSNDFEK	[3] Phospho (ST)	sp|P48559|YPT11_YEAST	GTP-binding protein YPT11 OS=Saccharomyces cerevisiae (strain ATCC 204508 / S288c) OX=559292 GN=YPT11 PE=1 SV=2	TRUE	1.8716	N2.5	D5	0.506521	104.008	43232.3	73452.8	65090.4	56986.7	43846.6	46176.8	37903.6	3873.07	64365.4	45984.9	55274.4	44160	191.479	49986.4	113230	61160.8	55805.1	56082.7	61943.2	93499.7	43212.2	59754.6	63019.7	62864.2	79203.6	51890.2	50673.7	40160.7	80442.2	77789.1	RYS[Ph]SNDFEK	158	VVNHRLSMKEKRKRYSSNDFEKEFKDINHFA	sp|P48559|YPT11_YEAST_158	n	n	y	n	n	n	n	n	n	FALSE	FALSE	FALSE	FALSE	FALSE	0.337803	2.71646	FALSE
YPT11	YPT11_80	YPT11_GTP-binding protein YPT11_80	82846	66.6544	2	815.373	1628.73	0.00277783	1.70552	42.49	SGSSGSSTVIEPSNIK	[4] Phospho (ST)	sp|P48559|YPT11_YEAST	GTP-binding protein YPT11 OS=Saccharomyces cerevisiae (strain ATCC 204508 / S288c) OX=559292 GN=YPT11 PE=1 SV=2	TRUE	197.048	D10	D120	0.371798	173.205	118.864	7452.66	494.448	0	0	18350.3	62.0968	1.9337	11567.7	113.515	170.648	18799.5	0.774483	0	96.0733	9254.68	85.967	145.113	87.5502	153.555	106.959	613.99	0.286369	121.339	435.851	0	83.4469	113.861	282.941	8271.68	SGSS[Ph]GSSTVIEPSNIK	80	SPSLNKSGAFGRSGSSGSSTVIEPSNIKLLL	sp|P48559|YPT11_YEAST_80	n	n	n	n	n	n	n	n	n	FALSE	FALSE	FALSE	FALSE	FALSE	0.529238	0.513454	TRUE
TRF5	TRF5_553	TRF5_Poly(A) RNA polymerase protein 1_553	52233	100.375	2	753.855	1505.69	0.00285625	1.89697	30.08	SAIPSPPPDFGVSR	[1] Phospho (ST)	sp|P48561|TRF5_YEAST	Poly(A) RNA polymerase protein 1 OS=Saccharomyces cerevisiae (strain ATCC 204508 / S288c) OX=559292 GN=TRF5 PE=1 SV=2	TRUE	3.64675	N2.5	D10	0.0667266	56.2528	16384.4	22562.5	25548.8	13812.4	11523.5	17341	9414.49	19681.8	14133.9	6870.31	9990.04	5679.26	9899.65	6619.76	13614.7	16594	23350	23016.6	27172.1	34033.1	20991.1	20448.8	26242.5	21119.6	29557.5	22047.9	16919.9	7850.25	13942.1	4274.96	S[Ph]AIPSPPPDFGVSR	553	KQKAKKDKREGEIKKSAIPSPPPDFGVSRSK	sp|P48561|TRF5_YEAST_553	n	n	n	n	n	n	n	y	n	FALSE	FALSE	FALSE	FALSE	FALSE	0.0766628	1.58277	FALSE
CLA4	CLA4_27	CLA4_Serine/threonine-protein kinase CLA4_27	10903	75.8655	3	845.386	2533.14	0.000852085	0.336376	30.56	ISDNDFQNIGPAPRPPSSNSQGR	[18] Phospho (ST)	sp|P48562|CLA4_YEAST	Serine/threonine-protein kinase CLA4 OS=Saccharomyces cerevisiae (strain ATCC 204508 / S288c) OX=559292 GN=CLA4 PE=1 SV=1	TRUE	3.89948	D120	D10	0.0337293	36.3735	89633	122908	128162	109531	63827.4	63141.5	57995.9	110038	80516.3	67668.9	70281.7	57302.4	243551	206523	311311	96706.6	117579	146883	119726	142579	65269.4	100750	98808.2	117229	114071	123787	73267.9	224181	266052	261925	ISDNDFQNIGPAPRPPSS[Ph]NSQGR	27	DNDFQNIGPAPRPPSSNSQGRTCYNQTQPIT	sp|P48562|CLA4_YEAST_27	n	n	n	n	n	n	n	n	n	FALSE	FALSE	FALSE	FALSE	FALSE	0.300075	1.31007	FALSE
CLA4	CLA4_429	CLA4_Serine/threonine-protein kinase CLA4_429	11120	65.7942	3	682.993	2045.96	0.00411473	2.01115	42.56	QPQSPLSSQSTQNQAIPR	[8] Phospho (ST)	sp|P48562|CLA4_YEAST	Serine/threonine-protein kinase CLA4 OS=Saccharomyces cerevisiae (strain ATCC 204508 / S288c) OX=559292 GN=CLA4 PE=1 SV=1	TRUE	2.43877	N120	D10	0.0678294	44.9682	42186.1	85635.6	69901.2	49169	33350.8	40612.4	25585	66186	43881.3	33218.5	40209.4	43592.5	73652.3	89279.1	112746	49697.2	60949.5	82447.5	54767.6	92190	79577.2	49680.7	69048.2	65521.7	97015.5	106385	65582.2	64347	111066	109973	QPQSPLSS[Ph]QSTQNQAIPR	429	NMINPYSKQPQSPLSSQSTQNQAIPRYAQNS	sp|P48562|CLA4_YEAST_429	n	n	n	n	n	n	n	n	n	FALSE	FALSE	FALSE	FALSE	FALSE	0.175851	1.43353	FALSE
MON2	MON2_564	MON2_Protein MON2_564	19311	69.2584	2	859.4	1716.79	0.00353698	2.06024	86.27	NISTSSVTTSPVESTK	[3] Phospho (ST)	sp|P48563|MON2_YEAST	Protein MON2 OS=Saccharomyces cerevisiae (strain ATCC 204508 / S288c) OX=559292 GN=MON2 PE=1 SV=1	TRUE	3.56187	D5	N10	0.10567	52.672	27034.6	30447.8	15843.7	65112.6	22823.1	35600.3	39269.1	88888.9	54407.8	43764.2	34188.6	44931.5	41204.7	38210.2	80645.9	12960.3	24469.9	25636.2	27375.5	39888.9	24061.3	23916.2	23198.3	19312.2	16762.2	19758	14735.3	17848.1	30837.4	27580.4	NIS[Ph]TSSVTTSPVESTK	564	NDTSKSAKNQHTRNISTSSVTTSPVESTKNP	sp|P48563|MON2_YEAST_564	n	n	n	n	y	n	n	n	n	FALSE	FALSE	FALSE	FALSE	FALSE	0.0617059	0.393784	TRUE
MON2	MON2_571	MON2_Protein MON2_571	21203	63.1189	2	859.4	1716.79	0.00363931	2.11984	26.86	NISTSSVTTSPVESTK	[10] Phospho (ST)	sp|P48563|MON2_YEAST	Protein MON2 OS=Saccharomyces cerevisiae (strain ATCC 204508 / S288c) OX=559292 GN=MON2 PE=1 SV=1	TRUE	2.18266	N2.5	D120	0.147757	48.7542	12952.3	25586.2	23651.7	35733	23345.2	38937.1	16322.3	46093.4	29403.7	16655.9	20491.5	25106.3	10089	14580.7	21822	14723.4	17898.3	18123.3	23115.1	46764.7	31595.9	21239.9	23694.3	28082.6	37987.3	40255.4	18530.1	11040.4	20674.8	17459.4	NISTSSVTTS[Ph]PVESTK	571	KNQHTRNISTSSVTTSPVESTKNPSRSIADS	sp|P48563|MON2_YEAST_571	n	n	n	n	n	n	n	n	n	FALSE	FALSE	FALSE	FALSE	FALSE	0.633698	0.863554	TRUE
MSB3	MSB3_33	MSB3_GTPase-activating protein GYP3_33	16778	51.0645	2	604.265	1206.52	0.00933059	7.73356	42.58	SPSVPNFHDK	[3] Phospho (ST)	sp|P48566|GYP3_YEAST	GTPase-activating protein GYP3 OS=Saccharomyces cerevisiae (strain ATCC 204508 / S288c) OX=559292 GN=MSB3 PE=1 SV=1	TRUE	1.82411	N2.5	D120	0.396718	59.2657	42686.8	66469.4	63780	55186.7	39774	58385.7	37770.6	73457.4	50241.2	36810.7	51129.3	43281.4	43384.6	11826.9	52158.3	65389	53193.9	66775.7	56892.3	82405.6	56556.5	42630	78176.8	49611.9	52843.5	56041.2	38337.9	37379.4	53926.4	48758.8	SPS[Ph]VPNFHDK	33	HPYKRLGGAFTVKSPSVPNFHDKMHSDHSSS	sp|P48566|GYP3_YEAST_33	n	n	n	n	n	n	y	n	n	FALSE	FALSE	FALSE	FALSE	FALSE	0.278009	1.05731	FALSE
PUS4	PUS4_371	PUS4_tRNA pseudouridine synthase 4_371	16779	89.8613	3	1142.82	3425.45	0.0070513	2.05851	26.07	ECIVSSDQPGDEATAETIETANAEEHSNTLK	[2] Carbamidomethyl (C)|[5] Phospho (ST)	sp|P48567|PUS4_YEAST	tRNA pseudouridine synthase 4 OS=Saccharomyces cerevisiae (strain ATCC 204508 / S288c) OX=559292 GN=PUS4 PE=1 SV=1	TRUE	1.69114	N5	D5	0.52713	84.3285	84819	125619	99406.7	114291	70316.1	77591.3	91609.8	138824	94401.7	88597.9	125346	75178.7	90285.3	61183.9	106366	73520.9	105772	121321	100710	106071	66936.2	92808.3	128351	107346	119125	98237.4	74183.4	58283.1	73516.6	87422.2	EC[Cm]IVS[Ph]SDQPGDEATAETIETANAEEHSNTLK	371	KAEKEIPADVKECIVSSDQPGDEATAETIET	sp|P48567|PUS4_YEAST_371	n	n	n	n	n	n	n	n	n	FALSE	FALSE	FALSE	FALSE	FALSE	0.760005	1.02096	FALSE
LYS20	LYS20_395	LYS20_Homocitrate synthase; cytosolic isozyme_395	5388	56.9082	3	612.641	1834.9	0.00332648	1.8129	---	NFHAEVSTPQVLSAKK	[7] Phospho (ST)	sp|P48570|HOSC_YEAST	Homocitrate synthase; cytosolic isozyme OS=Saccharomyces cerevisiae (strain ATCC 204508 / S288c) OX=559292 GN=LYS20 PE=1 SV=1	TRUE	1.67218	D120	D10	0.371148	44.6501	149535	175127	137183	249498	113596	134479	123956	229572	148573	148009	143067	140620	218068	245532	258276	157105	127164	152103	120577	181609	151701	137136	204011	137862	241352	158238	94662.2	157781	247149	282533	NFHAEVS[Ph]TPQVLSAKK	395	IDDVDSIIKNFHAEVSTPQVLSAKKNKKNDS	sp|P48570|HOSC_YEAST_395	n	n	n	n	n	n	n	n	n	FALSE	FALSE	FALSE	FALSE	FALSE	0.691721	0.969952	TRUE
RAD17	RAD17_383	RAD17_DNA damage checkpoint control protein RAD17_383	12637	29.7329	4	529.716	2114.84	-0.000564061	-0.266716	34.29	NRESEDEENHCKYPTK	[4] Phospho (ST)|[11] Carbamidomethyl (C)	sp|P48581|RAD17_YEAST	DNA damage checkpoint control protein RAD17 OS=Saccharomyces cerevisiae (strain ATCC 204508 / S288c) OX=559292 GN=RAD17 PE=1 SV=1	TRUE	4.06476	D5	D2.5	0.549965	121.159	20083.4	65432.6	1831.26	1262.7	20669.5	4494.62	27168.5	42369.4	28314.2	30511.3	16661.4	3469.47	6344.69	368.631	22840.8	3187.86	42167	34719.8	42937.5	22818.2	3742.21	18953.8	13295.1	10361.8	36213	5255.48	41038.8	9248.3	20996.8	13786.8	NRES[Ph]EDEENHC[Cm]KYPTK	383	KIKLPSEEENNKNRESEDEENHCKYPTKDIP	sp|P48581|RAD17_YEAST_383	n	n	n	n	n	y	n	n	n	FALSE	FALSE	FALSE	FALSE	FALSE	0.0750899	0.448964	TRUE
GNP1	GNP1_113	GNP1_High-affinity glutamine permease_113	6561	71.1984	2	729.3	1456.59	0.00319914	2.19633	53.89	DSSSQLDNELNR	[4] Phospho (ST)	sp|P48813|GNP1_YEAST	High-affinity glutamine permease OS=Saccharomyces cerevisiae (strain ATCC 204508 / S288c) OX=559292 GN=GNP1 PE=1 SV=2	TRUE	3.98868	D120	N10	0.0236366	36.0317	86309.5	147866	128123	153936	104724	133306	89802.3	203021	143556	85086.5	107537	111888	350421	312600	440570	113840	86009.1	113057	98729.2	151744	111260	91175.2	96860.2	114210	113118	123071	84391.7	248140	353487	301859	DSSS[Ph]QLDNELNRK o DSSS[Ph]QLDNELNR	113	SNSNGTTPISTKDSSSQLDNELNRKSSYITV	sp|P48813|GNP1_YEAST_113	n	n	n	n	n	n	n	n	n	FALSE	FALSE	FALSE	FALSE	FALSE	0.289386	0.729402	TRUE
GNP1	GNP1_124	GNP1_High-affinity glutamine permease_124	22055	61.0199	2	645.822	1289.63	0.00227377	1.76312	37.14	KSSYITVDGIK	[3] Phospho (ST)	sp|P48813|GNP1_YEAST	High-affinity glutamine permease OS=Saccharomyces cerevisiae (strain ATCC 204508 / S288c) OX=559292 GN=GNP1 PE=1 SV=2	TRUE	16.3308	D5	N120	0.288161	90.0242	17443.5	20731.3	26629.7	23583	20061.9	22932.5	16136	31746	21587.4	18280.5	22123.4	24276.3	31114.1	39156.2	37241.1	17288.8	18379.1	22662.6	17573.7	24219	17694.9	13507.1	19998.4	19449.9	22351.2	28371.3	17253.8	23115	32008.9	26768.7	KSS[Ph]YITVDGIK	124	KDSSSQLDNELNRKSSYITVDGIKQSPQEQE	sp|P48813|GNP1_YEAST_124	n	y	n	n	n	n	n	n	n	FALSE	FALSE	FALSE	FALSE	FALSE	0.154147	0.789176	TRUE
ASN2	ASN2_205	ASN2_Asparagine synthetase [glutamine-hydrolyzing] 2_205	234956	55.0359	3	535.604	1603.79	0.00301686	1.88108	38.83	RIPSTPVDYHAIR	[5] Phospho (ST)	sp|P49090|ASNS2_YEAST	Asparagine synthetase [glutamine-hydrolyzing] 2 OS=Saccharomyces cerevisiae (strain ATCC 204508 / S288c) OX=559292 GN=ASN2 PE=1 SV=2	TRUE	7.50792	D5	D10	0.492265	159.654	81.8784	4345.09	332.858	8460.99	4168.36	430.414	135.722	15638.8	11164.8	148.014	40.0204	3400.09	2035.26	5811.49	4648.39	7480.2	469.053	95.4665	461.669	7630.54	2821.18	3370.16	109.579	3668.3	1721.95	2206.53	312.229	3605.09	8389.58	7626.96	RIPST[Ph]PVDYHAIR	205	RYFTPDWLDEKRIPSTPVDYHAIRHSLEKAV	sp|P49090|ASNS2_YEAST_205	n	n	n	n	n	n	n	n	n	FALSE	FALSE	FALSE	FALSE	FALSE	0.578167	0.461783	TRUE
TOM22	TOM22_31	TOM22_Mitochondrial import receptor subunit TOM22_31	80516	134.546	3	1239.47	3715.4	0.00486504	1.30943	25.18	ASATNNDVVDDEDDSDSDFEDEFDENETLLDR	[2] Phospho (ST)	sp|P49334|TOM22_YEAST	Mitochondrial import receptor subunit TOM22 OS=Saccharomyces cerevisiae (strain ATCC 204508 / S288c) OX=559292 GN=TOM22 PE=1 SV=3	TRUE	10.6703	D2.5	D0	0.385097	121.09	0	2646.77	3673.38	20139	32342.1	14957	4138.5	27101.3	24493	2362.53	3167.35	16874.6	15901.7	48211.1	436.655	11597.8	2258.52	3316.99	5320.33	17858.7	2784.89	34173.8	857.736	12872.7	37337.9	5611.09	9854.84	7465.57	50034.4	5128.44	AS[Ph]ATNNDVVDDEDDSDSDFEDEFDENETLLDR	31	EPQFSRNQAIVEEKASATNNDVVDDEDDSDS	sp|P49334|TOM22_YEAST_31	n	n	n	n	n	n	n	y	n	TRUE	FALSE	FALSE	FALSE	FALSE	0.760883	0.626796	TRUE
CTR1	CTR1_319	CTR1_Copper transport protein CTR1_319	40246	71.1654	3	815.692	2444.05	0.00451313	1.84658	29.72	HPEPSPDPIAVADTTSGSDQSTR	[5] Phospho (ST)	sp|P49573|CTR1_YEAST	Copper transport protein CTR1 OS=Saccharomyces cerevisiae (strain ATCC 204508 / S288c) OX=559292 GN=CTR1 PE=1 SV=1	TRUE	45.0509	D5	N120	0.0119784	93.3499	21971.2	25132.1	24000.6	28331.6	23301.3	24011.4	17352.2	41251.2	33192.6	13374.1	11975.3	15464.9	2257.18	391.888	3855.02	29905	14726	27241	23098.9	25200.3	29419	4376.84	7083.05	25524.8	38115.9	27295.2	14517.8	345.321	931.028	761.258	HPEPS[Ph]PDPIAVADTTSGSDQSTR	319	CPGFGNCQCGRHPEPSPDPIAVADTTSGSDQ	sp|P49573|CTR1_YEAST_319	n	n	n	n	n	n	n	n	n	FALSE	FALSE	FALSE	FALSE	FALSE	0.127717	0.35164	TRUE
CTR1	CTR1_349	CTR1_Copper transport protein CTR1_349	10320	34.8005	2	541.749	1081.48	0.0022856	2.11339	34.88	VAISENNQK	[4] Phospho (ST)	sp|P49573|CTR1_YEAST	Copper transport protein CTR1 OS=Saccharomyces cerevisiae (strain ATCC 204508 / S288c) OX=559292 GN=CTR1 PE=1 SV=1	TRUE	4.75911	D5	N120	0.451729	146.931	13189.8	57295.8	32030.8	31809.4	33289.7	38661.3	16517.1	59475.5	39282.1	16549	23175.7	34498.6	1977.85	21437.3	26212.5	15944.5	29774.7	30654.5	23199.5	53286.8	38350	18371.8	19499.9	44514.8	31868	37022	31823.8	19148.2	25891.5	18923.1	VAIS[Ph]ENNQK	349	QSTRLEKNNESKVAISENNQKKTPTQEEGCN	sp|P49573|CTR1_YEAST_349	n	n	n	n	n	n	n	n	n	FALSE	FALSE	FALSE	FALSE	FALSE	0.546368	0.751001	TRUE
NUP145	NUP145_273	NUP145_Nucleoporin NUP145_273	30721	104.188	3	926.788	2777.34	0.00499515	1.79854	56.28	RTYSFSSSVSGNAPLPLASQSSLVSR	[4] Phospho (ST)	sp|P49687|NU145_YEAST	Nucleoporin NUP145 OS=Saccharomyces cerevisiae (strain ATCC 204508 / S288c) OX=559292 GN=NUP145 PE=1 SV=1	TRUE	190.319	D2.5	N0	0.425676	170.478	1273.55	51.6849	121.171	5111.58	175567	146.51	924.133	19246.2	16407.1	671.057	1338.73	218.29	4480.05	797.91	165593	303.781	403.218	243.118	343.536	52296.1	882.775	243.983	229.475	1087.6	17531.8	383.809	143.704	1097.32	592.826	159266	RTYS[Ph]FSSSVSGNAPLPLASQSSLVSR	273	KSDAEPKPIENRRTYSFSSSVSGNAPLPLAS	sp|P49687|NU145_YEAST_273	n	n	n	n	y	n	n	n	n	TRUE	FALSE	FALSE	FALSE	FALSE	0.126235	0.167607	TRUE
NUP145	NUP145_276	NUP145_Nucleoporin NUP145_276	9726	125.162	3	874.755	2621.24	0.00476145	1.81649	35.93	TYSFSSSVSGNAPLPLASQSSLVSR	[6] Phospho (ST)	sp|P49687|NU145_YEAST	Nucleoporin NUP145 OS=Saccharomyces cerevisiae (strain ATCC 204508 / S288c) OX=559292 GN=NUP145 PE=1 SV=1	TRUE	2.41473	D10	D0	0.48474	93.0668	153829	31803.1	96119.2	253182	178497	136039	228158	212841	220719	211691	262732	205931	313653	194207	893.27	99734.3	143741	119146	138642	126692	120423	131964	106311	174393	195729	107942	90005.9	180938	143302	257351	TYSFSS[Ph]SVSGNAPLPLASQSSLVSR	276	AEPKPIENRRTYSFSSSVSGNAPLPLASQSS	sp|P49687|NU145_YEAST_276	n	n	n	n	n	n	n	n	n	FALSE	FALSE	FALSE	FALSE	FALSE	0.0676706	0.61299	TRUE
NUP145	NUP145_277	NUP145_Nucleoporin NUP145_277	145315	124.939	2	1311.63	2621.24	0.00482732	1.84162	35.05	TYSFSSSVSGNAPLPLASQSSLVSR	[7] Phospho (ST)	sp|P49687|NU145_YEAST	Nucleoporin NUP145 OS=Saccharomyces cerevisiae (strain ATCC 204508 / S288c) OX=559292 GN=NUP145 PE=1 SV=1	TRUE	84.7409	D10	D2.5	0.56219	173.205	6012.14	0	826.847	95.2174	93.0253	123.546	10050.9	83.7327	4462.84	9044.27	17243	134.058	8128.06	0	0	0	1932.3	1073.68	2782.02	990.869	31.5155	1733.85	0	87.4879	901.024	0	1329.74	159.219	63.1881	4397.73	TYSFSSS[Ph]VSGNAPLPLASQSSLVSR	277	EPKPIENRRTYSFSSSVSGNAPLPLASQSSL	sp|P49687|NU145_YEAST_277	n	n	n	n	n	n	n	n	n	FALSE	FALSE	FALSE	FALSE	FALSE	0.164465	0.356851	TRUE
NUP145	NUP145_639	NUP145_Nucleoporin NUP145_639	8952	29.7688	3	470.577	1408.71	0.00230778	1.63822	40.4	VRTLAQSKPSDK	[3] Phospho (ST)	sp|P49687|NU145_YEAST	Nucleoporin NUP145 OS=Saccharomyces cerevisiae (strain ATCC 204508 / S288c) OX=559292 GN=NUP145 PE=1 SV=1	TRUE	264.228	N5	N10	0.439013	171.36	13679.7	40069	454.723	130.704	14984.3	18101.4	15264.8	38671.2	73.095	10085.9	12713.9	30564.8	1319.7	531.243	184.511	25752.6	63.5822	16962.8	57.9187	48275	20189.1	33544.6	159.513	39643.9	60.5899	3223.52	109.797	21912.8	16447	110.27	VRT[Ph]LAQSKPSDK	639	SKQEDGGEQPLRKVRTLAQSKPSDKEVILKT	sp|P49687|NU145_YEAST_639	n	n	n	n	n	n	n	n	n	FALSE	FALSE	FALSE	FALSE	FALSE	0.90367	1.32973	FALSE
NUP145	NUP145_643	NUP145_Nucleoporin NUP145_643	59477	30.4954	3	470.577	1408.71	0.00247115	1.7542	33.86	VRTLAQSKPSDK	[7] Phospho (ST)	sp|P49687|NU145_YEAST	Nucleoporin NUP145 OS=Saccharomyces cerevisiae (strain ATCC 204508 / S288c) OX=559292 GN=NUP145 PE=1 SV=1	TRUE	Inf	D120	D0	0.455118	173.205	0	0	0	0	0	0	38.2296	0	0	0	0	0	0	0	17929.2	0	0	0	0	0	0	0	0	0	0	0	0	0	0	0	VRTLAQS[Ph]KPSDK	643	DGGEQPLRKVRTLAQSKPSDKEVILKTDGTF	sp|P49687|NU145_YEAST_643	n	n	n	n	n	n	n	n	n	FALSE	FALSE	FALSE	FALSE	FALSE	0.42265	0.987572	TRUE
NUP145	NUP145_667	NUP145_Nucleoporin NUP145_667	1073	77.6102	3	693.645	2077.91	0.00287589	1.38403	52.15	TDGTFGTLSGKDDSIVEEK	[14] Phospho (ST)	sp|P49687|NU145_YEAST	Nucleoporin NUP145 OS=Saccharomyces cerevisiae (strain ATCC 204508 / S288c) OX=559292 GN=NUP145 PE=1 SV=1	TRUE	2.03073	D120	D10	0.166245	31.4598	508161	753019	608891	742884	449624	623067	434341	826158	679551	445717	537062	525369	1.03773e+06	834644	1.18395e+06	617227	559727	637068	592362	771383	561810	533759	619133	621403	737712	610445	462338	761282	958839	983976	TDGTFGTLSGKDDS[Ph]IVEEK	667	LKTDGTFGTLSGKDDSIVEEKAYEPDLSDAD	sp|P49687|NU145_YEAST_667	n	n	n	n	n	n	y	n	n	FALSE	FALSE	FALSE	FALSE	FALSE	0.728464	0.944377	TRUE
NUP145	NUP145_689	NUP145_Nucleoporin NUP145_689	18457	110.604	3	892.739	2675.19	0.00514475	1.92314	25.81	AYEPDLSDADFEGIEASPKLDVSK	[17] Phospho (ST)	sp|P49687|NU145_YEAST	Nucleoporin NUP145 OS=Saccharomyces cerevisiae (strain ATCC 204508 / S288c) OX=559292 GN=NUP145 PE=1 SV=1	TRUE	1.98244	D5	D120	0.392013	88.0344	95248.8	85022.8	76358.2	122025	66456.6	75699.3	90988.7	125750	107101	87375.3	112894	84189.8	92616.5	70088	649.584	83871.1	107478	91621.6	98301.6	108311	80052.5	90173	110173	107414	126692	88340.1	57846.8	63597.9	73581.9	101078	AYEPDLSDADFEGIEAS[Ph]PKLDVSK	689	YEPDLSDADFEGIEASPKLDVSKDWVEQLIL	sp|P49687|NU145_YEAST_689	n	n	n	n	n	n	n	n	n	FALSE	FALSE	FALSE	FALSE	FALSE	0.397698	0.955313	TRUE
PRP24	PRP24_19	PRP24_U4/U6 snRNA-associated-splicing factor PRP24_19	35190	53.4373	3	550.602	1648.79	0.00317372	1.92489	27.97	RPLDEGSPAAAGLTSK	[7] Phospho (ST)	sp|P49960|PRP24_YEAST	U4/U6 snRNA-associated-splicing factor PRP24 OS=Saccharomyces cerevisiae (strain ATCC 204508 / S288c) OX=559292 GN=PRP24 PE=1 SV=1	TRUE	14.2388	N2.5	D120	0.0286357	83.4884	7170.77	13047.9	14551.6	10037.6	6083.28	12881.7	2920	10227	5352.59	1595.94	2384.02	1285.67	232.676	1432.55	1630.3	9620.96	11223.9	13403.9	12157.2	20798.3	13968.8	9278.38	14801.2	12702.6	12449.3	17449.5	10040.8	159.98	2005.89	1153.86	RPLDEGS[Ph]PAAAGLTSK	19	GHHARPDSKRPLDEGSPAAAGLTSKKANEAL	sp|P49960|PRP24_YEAST_19	n	n	n	n	n	n	n	n	n	FALSE	FALSE	FALSE	FALSE	FALSE	0.0638957	1.99667	FALSE
CCH1	CCH1_94	CCH1_Calcium-channel protein CCH1_94	15808	27.9232	4	387.443	1545.74	0.00220749	1.42811	30.28	VGRSSHENLSRPK	[4] Phospho (ST)	sp|P50077|CCH1_YEAST	Calcium-channel protein CCH1 OS=Saccharomyces cerevisiae (strain ATCC 204508 / S288c) OX=559292 GN=CCH1 PE=1 SV=1	TRUE	187.948	D10	N10	0.653104	172.94	13276.5	0	9.55202	9616.21	0	991.083	8797.33	17265.6	0	12848.4	16927.5	5977.12	0	2439.6	38.0827	11.4559	0	14661.4	0	7924.56	16.7724	0	40.0148	10564.3	0	155.649	15.3084	5571.24	6079.5	0	VGRS[Ph]SHENLSRPK	94	DSSLISNIFRTRVGRSSHENLSRPKLSLKTA	sp|P50077|CCH1_YEAST_94	n	n	n	n	n	n	n	n	n	FALSE	FALSE	FALSE	FALSE	FALSE	0.646205	0.406574	TRUE
KEL2	KEL2_455	KEL2_Kelch repeat-containing protein 2_455	50506	108.97	3	641.975	1922.9	0.00395215	2.05531	27.63	STESENQEIINILTPR	[14] Phospho (ST)	sp|P50090|KEL2_YEAST	Kelch repeat-containing protein 2 OS=Saccharomyces cerevisiae (strain ATCC 204508 / S288c) OX=559292 GN=KEL2 PE=1 SV=1	TRUE	2.36335	N2.5	D120	0.379544	86.8509	8065	9046.62	12037.7	8869.28	8096.63	8466.56	5122.24	11456.3	10329.5	4784.89	8675.68	6204.5	7788.04	6263.87	69.2457	6038.09	11853.9	10889.8	11198.9	14538.8	7635.56	6130.51	10356.9	11430.5	10825.3	10937.2	7442.69	5615.29	7542.69	7923.5	STESENQEIINILT[Ph]PR	455	SKSTESENQEIINILTPRLPDSKVLSYNDID	sp|P50090|KEL2_YEAST_455	n	n	n	n	n	n	n	n	n	FALSE	FALSE	FALSE	FALSE	FALSE	0.560994	1.05225	FALSE
TAF4	TAF4_36	TAF4_Transcription initiation factor TFIID subunit 4_36	6796	61.1732	3	698.675	2093	0.00407831	1.94855	53.08	YQHTVPETKPAFNLSPGK	[15] Phospho (ST)	sp|P50105|TAF4_YEAST	Transcription initiation factor TFIID subunit 4 OS=Saccharomyces cerevisiae (strain ATCC 204508 / S288c) OX=559292 GN=TAF4 PE=1 SV=1	TRUE	2.03538	D120	N5	0.116306	32.9054	156674	224849	172247	266081	161971	180015	153514	291558	197671	173115	164411	175777	289458	332283	338929	161272	140810	179611	172452	186464	153350	161808	148346	161832	213712	199534	125683	212251	283756	323339	YQHTVPETKPAFNLS[Ph]PGK	36	KYQHTVPETKPAFNLSPGKASELSHSLPSPS	sp|P50105|TAF4_YEAST_36	n	n	n	n	n	n	n	n	n	FALSE	FALSE	FALSE	FALSE	FALSE	0.327499	0.761083	TRUE
TAF4	TAF4_4	TAF4_Transcription initiation factor TFIID subunit 4_4	1026	30.4341	3	675.317	2022.93	0.00286018	1.41388	107.74	ANSPKKPSDGTGVSASDTPK	[3] Phospho (ST)	sp|P50105|TAF4_YEAST	Transcription initiation factor TFIID subunit 4 OS=Saccharomyces cerevisiae (strain ATCC 204508 / S288c) OX=559292 GN=TAF4 PE=1 SV=1	TRUE	230.097	D5	D120	0.366126	170.921	511701	306901	173833	527560	225075	490573	417739	882021	9203.89	296348	660964	277442	389541	6591.13	4837.63	317232	15577.5	676874	13283.9	306178	447010	245512	14926.2	234599	13983.3	544783	19179.7	335315	719985	32345.6	ANS[Ph]PKKPSDGTGVSASDTPK	4	XXXXXXXXXXXXMANSPKKPSDGTGVSASDT	sp|P50105|TAF4_YEAST_4	n	n	n	n	n	n	n	n	n	FALSE	FALSE	FALSE	FALSE	FALSE	0.841607	0.625867	TRUE
TAF4	TAF4_80	TAF4_Transcription initiation factor TFIID subunit 4_80	9338	50.7848	2	541.257	1080.5	0.00225511	2.08711	29.16	NVSPTTNLR	[3] Phospho (ST)	sp|P50105|TAF4_YEAST	Transcription initiation factor TFIID subunit 4 OS=Saccharomyces cerevisiae (strain ATCC 204508 / S288c) OX=559292 GN=TAF4 PE=1 SV=1	TRUE	2.024	D5	N120	0.328922	70.9314	31311.6	47452.2	40028.4	42025.6	29799.1	38064.6	26279.4	54584.5	38811.3	28080.1	34418.4	27770	26277.9	3924.98	31061.7	45449.9	29989.9	38176.1	31512.1	50674.3	29752.7	27550.1	36945.1	31628.6	36374.8	40611.9	27872.4	13291.1	25822.6	20014.2	NVS[Ph]PTTNLR	80	DAAGNTDDSVLPKNVSPTTNLRVESNGDTNN	sp|P50105|TAF4_YEAST_80	n	n	n	n	n	n	y	n	n	FALSE	FALSE	FALSE	FALSE	FALSE	0.286219	0.836609	TRUE
RPA14	RPA14_120	RPA14_DNA-directed RNA polymerase I subunit RPA14_120	24094	36.7918	3	438.882	1313.62	0.00209833	1.59736	---	ETSIGVSATGGKK	[2] Phospho (ST)	sp|P50106|RPA14_YEAST	DNA-directed RNA polymerase I subunit RPA14 OS=Saccharomyces cerevisiae (strain ATCC 204508 / S288c) OX=559292 GN=RPA14 PE=1 SV=1	TRUE	27.9293	D0	D120	0.292693	102.719	9715.5	7683.2	17373.2	7836.73	4595.08	13389	4083.31	0	6885.78	3684.77	4770.88	4791.86	318.034	652.212	274.75	18495.7	6991.37	6513.8	5611.65	8530.43	11429.3	6330.42	8807.48	7465.24	8959	16519.3	5778.08	3487.48	1191.37	220.715	ET[Ph]SIGVSATGGKK	120	FSAAPIQVSTTEKKETSIGVSATGGKKTTFA	sp|P50106|RPA14_YEAST_120	n	n	n	n	n	n	n	n	y	FALSE	FALSE	FALSE	FALSE	FALSE	0.321143	2.47616	FALSE
RPA14	RPA14_121	RPA14_DNA-directed RNA polymerase I subunit RPA14_121	4911	31.1339	3	481.581	1441.72	0.00262043	1.81758	35.63	KETSIGVSATGGKK	[4] Phospho (ST)	sp|P50106|RPA14_YEAST	DNA-directed RNA polymerase I subunit RPA14 OS=Saccharomyces cerevisiae (strain ATCC 204508 / S288c) OX=559292 GN=RPA14 PE=1 SV=1	TRUE	511.914	N0	N120	0.406349	172.288	9486.95	4360.82	1996.19	61.6602	9741.91	9831.5	9054.2	14827.2	225.282	1465.85	10185.8	7872.23	4506.52	382.999	72.6195	109689	267.108	7530.48	114.31	19994.4	10347.7	10424	1267.53	11243.1	48.199	170.587	1534.09	135.695	0	40.6394	KETS[Ph]IGVSATGGKK	121	SAAPIQVSTTEKKETSIGVSATGGKKTTFAD	sp|P50106|RPA14_YEAST_121	n	n	n	n	n	n	y	n	n	FALSE	FALSE	FALSE	FALSE	FALSE	0.906842	1.17605	FALSE
PSP2	PSP2_238	PSP2_Protein PSP2_238	29737	51.2998	3	548.255	1641.74	0.0042264	2.57434	34.03	SNPFGSAKPVDTQSK	[3] Phospho (ST) o [1] Phospho (ST)	sp|P50109|PSP2_YEAST	Protein PSP2 OS=Saccharomyces cerevisiae (strain ATCC 204508 / S288c) OX=559292 GN=PSP2 PE=1 SV=2	TRUE	2.24415	D5	D0	0.515804	80.9676	12842.3	24965.5	14111.6	38206	14684.1	24611.2	27624.4	52929.4	42909.4	33730.9	47889.5	52949	27719.5	1460.96	33514.3	38372.1	14410.6	20585.7	11174	23412	19150.5	32896	31439.3	37048	71511.5	28310.8	16825.7	21238.9	42861.4	50922.8	S[Ph]NPFGSAKPVDTQSK o SKS[Ph]NPFGSAKPVDTQSK	238	DDAGKPFITKTQRSKSNPFGSAKPVDTQSKI	sp|P50109|PSP2_YEAST_238	n	n	n	n	y	n	n	n	n	FALSE	FALSE	FALSE	FALSE	FALSE	0.497574	0.85142	TRUE
PSP2	PSP2_340	PSP2_Protein PSP2_340	20102	70.7123	4	794.37	3173.45	0.00552891	1.74224	28.7	LDSPALELQSKPDKSDEFKGGDEQGFEK	[3] Phospho (ST)	sp|P50109|PSP2_YEAST	Protein PSP2 OS=Saccharomyces cerevisiae (strain ATCC 204508 / S288c) OX=559292 GN=PSP2 PE=1 SV=2	TRUE	29.3061	N0	N120	0.127032	86.6748	69219	127596	117050	44903.2	23803.4	40836.9	19341.6	36665.2	24011.1	10057.6	20857	10496.7	6244.67	2235.18	5166.41	146853	120548	124393	119890	130490	88201.4	744.664	107308	89577.2	77215.2	98559.7	77634.7	3097.07	5625.72	4646.28	LDS[Ph]PALELQSKPDKSDEFKGGDEQGFEK	340	VNETSKKGTPLSKLDSPALELQSKPDKSDEF	sp|P50109|PSP2_YEAST_340	n	n	n	n	n	n	y	n	n	FALSE	FALSE	FALSE	FALSE	FALSE	0.978018	0.963042	TRUE
ZDS1	ZDS1_242	ZDS1_Protein ZDS1_242	36536	68.0456	4	822.831	3287.3	0.00576167	1.75271	25.51	SYTEFDDNEDDDNKGDSASETVNKVEER	[3] Phospho (ST)	sp|P50111|ZDS1_YEAST	Protein ZDS1 OS=Saccharomyces cerevisiae (strain ATCC 204508 / S288c) OX=559292 GN=ZDS1 PE=1 SV=1	TRUE	3.53495	D120	N0	0.194102	73.2066	12516	10326.6	12943.8	16015.1	10157.8	10730	15756.9	20094.2	20082.4	11253.8	14456.7	13243.6	33785.4	30768.4	39242	7505.64	10676.9	11180.2	19699.3	15818.2	11570	17282.7	2313.41	21108.1	21448.6	19541.3	17988.4	29677.9	29322.8	24642.8	SYT[Ph]EFDDNEDDDNKGDSASETVNKVEER	242	NASLIRRPSTLRRSYTEFDDNEDDDNKGDSA	sp|P50111|ZDS1_YEAST_242	n	n	n	n	n	n	n	n	n	FALSE	FALSE	FALSE	FALSE	FALSE	0.465419	0.564327	TRUE
ZDS1	ZDS1_28	ZDS1_Protein ZDS1_28	55212	77.5068	3	674.685	2021.03	0.0038293	1.89473	31.92	RKSEVLIAAQSLDNEIR	[3] Phospho (ST)	sp|P50111|ZDS1_YEAST	Protein ZDS1 OS=Saccharomyces cerevisiae (strain ATCC 204508 / S288c) OX=559292 GN=ZDS1 PE=1 SV=1	TRUE	4.82755	D120	N0	0.540191	153.824	14041.2	4986.23	11527.9	15815.1	9022.83	9045.39	13653.9	13677.5	13912.7	14332.6	17272.6	10773.8	10278	13997.4	13764.1	6338.28	11835.4	12439.9	16362.6	10471.7	12675.2	9735.46	13560.4	14778.3	18756.8	14446.7	12897	7260.26	8743.99	17556.9	RKS[Ph]EVLIAAQSLDNEIR	28	TSSDKAIASQRDKRKSEVLIAAQSLDNEIRS	sp|P50111|ZDS1_YEAST_28	n	n	y	n	n	n	n	n	n	FALSE	FALSE	FALSE	FALSE	FALSE	0.520459	0.916146	TRUE
SOL1	SOL1_320	SOL1_6-phosphogluconolactonase-like protein 1_320	7636	100.456	2	613.22	1224.42	0.00228692	1.86776	34.12	FYDDENLTE	[8] Phospho (ST)	sp|P50278|SOL1_YEAST	6-phosphogluconolactonase-like protein 1 OS=Saccharomyces cerevisiae (strain ATCC 204508 / S288c) OX=559292 GN=SOL1 PE=1 SV=1	TRUE	1.54133	D5	N120	0.534053	47.1197	148376	408453	271486	346313	240280	279470	175571	403477	347767	205573	212439	247628	218716	172910	277188	355380	256193	237437	228449	327363	220983	241940	176527	289721	366766	296823	233343	153883	229754	217671	FYDDENLT[Ph]E	320	FVIKKKYKFYDDENLTEXXXXXXXXXXXXXX	sp|P50278|SOL1_YEAST_320	n	n	n	n	n	n	n	n	n	FALSE	FALSE	FALSE	FALSE	FALSE	0.560492	0.795483	TRUE
PSP1	PSP1_34	PSP1_Protein PSP1_34	17292	41.5779	2	498.25	994.486	0.000872262	0.877099	39.22	SLSDLPRK	[1] Phospho (ST)	sp|P50896|PSP1_YEAST	Protein PSP1 OS=Saccharomyces cerevisiae (strain ATCC 204508 / S288c) OX=559292 GN=PSP1 PE=1 SV=2	TRUE	16.4624	N0	N120	0.0199023	76.3126	26204.5	40931.4	31575.9	8452.17	11541.6	12989.3	4213.21	6228.28	5931.72	3756.32	3204.39	3895.17	2514.72	5695.15	4708.06	47468.4	27620.6	24866.8	12906.1	27821.5	15194.1	13092	6844.46	13156.4	12441.2	5951.2	6821.9	1192.62	3806.03	1073.12	S[Ph]LSDLPRK	34	KNYYEDLLFKNNSGKSLSDLPRKLNDNSNNS	sp|P50896|PSP1_YEAST_34	n	n	n	n	n	n	n	n	n	FALSE	FALSE	TRUE	FALSE	FALSE	0.157578	1.81622	FALSE
PSP1	PSP1_520	PSP1_Protein PSP1_520	8616	52.0609	2	683.298	1364.58	0.00248203	1.8189	44.33	KGSFTTELSCR	[2] Phospho (ST)|[9] Carbamidomethyl (C) o [3] Phospho (ST)|[10] Carbamidomethyl (C)	sp|P50896|PSP1_YEAST	Protein PSP1 OS=Saccharomyces cerevisiae (strain ATCC 204508 / S288c) OX=559292 GN=PSP1 PE=1 SV=2	TRUE	3.33988	D5	N0	0.0276492	31.4441	75618.3	82679.9	93913.5	271180	157075	235711	156779	318047	229393	168923	202091	202096	123492	114169	158803	69137.1	56822.4	72854.9	76839.9	123066	83432.6	94328.6	117726	114670	146028	120117	85349.8	39114.5	96377	85505.8	KGS[Ph]FTTELSC[Cm]R o GS[Ph]FTTELSC[Cm]R	520	GIVSNNGGNKNRRKGSFTTELSCRNANNSFL	sp|P50896|PSP1_YEAST_520	n	y	n	n	n	n	n	n	n	FALSE	FALSE	TRUE	FALSE	FALSE	0.0356997	0.483287	TRUE
INP52	INP52_1083	INP52_Polyphosphatidylinositol phosphatase INP52_1083	10885	50.4624	2	702.302	1402.59	0.00277452	1.97814	41.76	SSTAPDEISTSTK	[5] Phospho (ST) o [3] Phospho (ST)	sp|P50942|INP52_YEAST	Polyphosphatidylinositol phosphatase INP52 OS=Saccharomyces cerevisiae (strain ATCC 204508 / S288c) OX=559292 GN=INP52 PE=1 SV=1	TRUE	2.53411	D120	N5	0.632144	83.2104	43556.3	77391.4	43862.7	78211.7	35425.9	57135.4	33118.7	74767.8	62453.9	37805.2	46054	49746	111912	6834.28	150329	47686.4	40487.4	48326.3	40535.2	84821.3	46789.5	45730.9	28294.4	45269.8	56060.2	37796.4	31496.2	51066.1	95902	90549.7	SST[Ph]APDEISTSTK o RKSST[Ph]APDEISTSTK	1083	KIVPRPCPPIRRKSSTAPDEISTSTKNSGVS	sp|P50942|INP52_YEAST_1083	n	n	n	n	n	n	n	n	n	FALSE	FALSE	FALSE	FALSE	FALSE	0.476603	0.728199	TRUE
INP52	INP52_1148	INP52_Polyphosphatidylinositol phosphatase INP52_1148	8559	39.2112	3	590.926	1769.76	0.00323937	1.8304	39.97	VSPSNSKSEEELPCK	[8] Phospho (ST)|[14] Carbamidomethyl (C)	sp|P50942|INP52_YEAST	Polyphosphatidylinositol phosphatase INP52 OS=Saccharomyces cerevisiae (strain ATCC 204508 / S288c) OX=559292 GN=INP52 PE=1 SV=1	TRUE	9.50805	N10	D2.5	0.473934	89.9074	33154	140603	107734	43165.9	50262.2	46047.3	74255.8	52400.8	109512	74439.5	97405.6	42088.5	78475.2	49118.9	92993.9	51135.3	103467	115683	124256	130063	47702.7	76811.2	58991.1	79239.6	122751	140845	78796.3	4554.44	139510	124317	VSPSNSKS[Ph]EEELPC[Cm]KK o VSPSNSKS[Ph]EEELPC[Cm]K	1148	TSQEHSIKVSPSNSKSEEELPCKKKSKPKVP	sp|P50942|INP52_YEAST_1148	n	n	n	n	n	n	n	n	n	FALSE	FALSE	FALSE	FALSE	FALSE	0.712632	0.944801	TRUE
INP52	INP52_962	INP52_Polyphosphatidylinositol phosphatase INP52_962	59809	144.819	3	1257.94	3770.81	0.0144415	3.82983	35.02	LIDLDDTSSCVSPLLSGPSPQPSVVGPGGLSNVSPDK	[10] Carbamidomethyl (C)|[19] Phospho (ST)	sp|P50942|INP52_YEAST	Polyphosphatidylinositol phosphatase INP52 OS=Saccharomyces cerevisiae (strain ATCC 204508 / S288c) OX=559292 GN=INP52 PE=1 SV=1	TRUE	Inf	D2.5	D10	0.607869	173.205	151.787	0	0	0	0	39920	63.3201	0	20.4064	24.7967	12.202	38.9349	69.9676	146.446	0	0	11.2727	0	0	0	0	6.03032	605.547	24.9643	17.4672	0	0	75.0425	0	0	LIDLDDTSSC[Cm]VSPLLSGPS[Ph]PQPSVVGPGGLSNVSPDK	962	LDDTSSCVSPLLSGPSPQPSVVGPGGLSNVS	sp|P50942|INP52_YEAST_962	n	n	n	n	n	n	n	n	n	FALSE	FALSE	FALSE	FALSE	FALSE	0.488263	1.15125	FALSE
INP52	INP52_966	INP52_Polyphosphatidylinositol phosphatase INP52_966	63658	145.142	3	1257.94	3770.8	0.00582314	1.54427	32.82	LIDLDDTSSCVSPLLSGPSPQPSVVGPGGLSNVSPDK	[10] Carbamidomethyl (C)|[23] Phospho (ST)	sp|P50942|INP52_YEAST	Polyphosphatidylinositol phosphatase INP52 OS=Saccharomyces cerevisiae (strain ATCC 204508 / S288c) OX=559292 GN=INP52 PE=1 SV=1	TRUE	Inf	N10	D0	0.4902	173.205	12.3548	0	0	21.6775	11.0095	0	11.9595	0	39.8181	10.7474	43.6122	0	0	0	297.808	0	14.625	128.249	0	12.3583	19.105	0	0	0	0	31860.3	6.71763	0	25.7812	0	LIDLDDTSSC[Cm]VSPLLSGPSPQPS[Ph]VVGPGGLSNVSPDK	966	SSCVSPLLSGPSPQPSVVGPGGLSNVSPDKS	sp|P50942|INP52_YEAST_966	n	n	n	n	n	n	n	n	n	FALSE	FALSE	FALSE	FALSE	FALSE	0.279516	0.983165	TRUE
AVT4	AVT4_165	AVT4_Vacuolar amino acid transporter 4_165	13748	33.5548	2	501.205	1000.4	0.00189593	1.89519	32.72	SMENVTPK	[1] Phospho (ST) o [1] Phospho (ST)|[2] Oxidation (M)	sp|P50944|AVT4_YEAST	Vacuolar amino acid transporter 4 OS=Saccharomyces cerevisiae (strain ATCC 204508 / S288c) OX=559292 GN=AVT4 PE=1 SV=1	TRUE	3.12568	D120	D2.5	0.0467142	31.6638	33082.2	44043.8	49552.2	41124.8	39059.8	40357.2	32369	55625	48386	30866.7	46674.6	27473.5	104868	64367.9	128711	48621.6	39987	41953.5	43109.7	58582.2	29703.4	33655.1	41442.5	38616.3	43235	49483	31170.4	78526.8	121021	72424.5	S[Ph]M[Ox]ENVTPK o S[Ph]MENVTPK	165	KLVKAEDPKRLRRPRSMENVTPKIEHHTKLS	sp|P50944|AVT4_YEAST_165	n	n	n	n	y	n	n	n	n	FALSE	FALSE	FALSE	FALSE	FALSE	0.254877	0.854731	TRUE
AVT4	AVT4_34	AVT4_Vacuolar amino acid transporter 4_34	38057	77.3702	2	910.43	1818.85	0.00432065	2.37549	31.76	RAQSTVLNSNPFYSR	[4] Phospho (ST)	sp|P50944|AVT4_YEAST	Vacuolar amino acid transporter 4 OS=Saccharomyces cerevisiae (strain ATCC 204508 / S288c) OX=559292 GN=AVT4 PE=1 SV=1	TRUE	2.13022	D120	N0	0.281946	48.2595	35635.5	15162.6	27779.5	27591.5	30625.5	12970.9	29880.5	43098.1	29180.4	31473.8	43490	23619.3	57404	30881.4	62472.3	10658.3	28012	32100.8	30918.7	27768.2	24550.4	24556.5	32479.2	23167.1	26347.8	25771	25314.7	32020.6	54160.7	51552.8	RAQS[Ph]TVLNSNPFYSR	34	LRHPSNNMKIPRRAQSTVLNSNPFYSRKYSM	sp|P50944|AVT4_YEAST_34	n	n	n	n	y	n	n	n	n	FALSE	FALSE	FALSE	FALSE	FALSE	0.0118329	0.795348	TRUE
PHO23	PHO23_240	PHO23_Transcriptional regulatory protein PHO23_240	158415	84.4999	3	700.012	2097.01	0.00403201	1.92274	37.29	VATTAVSPSTISTATAVNNGR	[13] Phospho (ST)	sp|P50947|PHO23_YEAST	Transcriptional regulatory protein PHO23 OS=Saccharomyces cerevisiae (strain ATCC 204508 / S288c) OX=559292 GN=PHO23 PE=1 SV=1	TRUE	43.7398	N2.5	D5	0.390318	173.198	0.107888	3715.08	0	1097.35	537.456	888.104	10.0178	0	114.383	57.8008	0	1076.99	306.256	1253.2	214.284	258.352	40.6597	88.5284	93.1682	882.464	4465.64	949.082	0	1024.59	1993.13	54.2473	145.053	382.676	2063.3	1705.3	VATTAVSPSTIST[Ph]ATAVNNGR	240	KRRVATTAVSPSTISTATAVNNGRIGTSTAS	sp|P50947|PHO23_YEAST_240	n	n	n	n	n	n	n	n	n	FALSE	FALSE	FALSE	FALSE	FALSE	0.184446	1.51915	FALSE
ROM2	ROM2_193	ROM2_RHO1 GDP-GTP exchange protein 2_193	30045	80.776	3	524.64	1570.9	0.00287913	1.83279	28.08	RKPSLPQLALAGLK	[4] Phospho (ST)	sp|P51862|ROM2_YEAST	RHO1 GDP-GTP exchange protein 2 OS=Saccharomyces cerevisiae (strain ATCC 204508 / S288c) OX=559292 GN=ROM2 PE=1 SV=1	TRUE	6.60776	D2.5	D10	0.49743	156.696	154.937	18003	3085.33	24613.4	20776	16884.9	474.495	26871.7	20126.3	609.791	0	8814.63	18866.5	24674.6	10873.5	15163.6	4318.62	35.752	184.05	17290.9	16154.4	11496	0	17459.7	17018.4	21776.8	481.783	12654.6	14811.7	24296.7	RKPS[Ph]LPQLALAGLK	193	QKNKSTTAFVPKRKPSLPQLALAGLKKQSSF	sp|P51862|ROM2_YEAST_193	n	y	n	n	n	n	n	n	n	FALSE	FALSE	FALSE	FALSE	FALSE	0.806612	0.642867	TRUE
ROM2	ROM2_210	ROM2_RHO1 GDP-GTP exchange protein 2_210	13927	38.7874	3	641.294	1920.86	0.00291726	1.51873	31.98	KQSSFSTGSASTTPTQAR	[7] Phospho (ST)	sp|P51862|ROM2_YEAST	RHO1 GDP-GTP exchange protein 2 OS=Saccharomyces cerevisiae (strain ATCC 204508 / S288c) OX=559292 GN=ROM2 PE=1 SV=1	TRUE	5.4788	D120	D2.5	0.387792	133.063	4777.94	38460.3	32776.2	2361.79	19832.9	1281.64	20522.7	4181.47	27284.2	18400.1	24834.4	12881	53004.6	3503.64	72113.9	32881.6	28228.3	29564.8	32047.7	40892	6326.43	20070.8	21938.4	23713.4	21777.9	25312.1	17218.6	27202.8	45016.7	47575.3	KQSSFST[Ph]GSASTTPTQAR	210	PQLALAGLKKQSSFSTGSASTTPTQARKSPL	sp|P51862|ROM2_YEAST_210	n	n	n	n	n	n	n	n	n	FALSE	FALSE	FALSE	FALSE	FALSE	0.485423	1.5587	FALSE
ROM2	ROM2_76	ROM2_RHO1 GDP-GTP exchange protein 2_76	25442	56.9517	3	771.679	2312.01	0.00402493	1.74088	36.8	RRSGVEAAIDDSDIPNNEMK	[3] Phospho (ST) o [3] Phospho (ST)|[19] Oxidation (M)	sp|P51862|ROM2_YEAST	RHO1 GDP-GTP exchange protein 2 OS=Saccharomyces cerevisiae (strain ATCC 204508 / S288c) OX=559292 GN=ROM2 PE=1 SV=1	TRUE	3.17585	D2.5	N120	0.390932	87.215	41072.2	40037.5	49845.2	101705	56915.1	99253.4	53391.9	117360	81937.1	53335.5	85731.6	72596.4	54226.6	26597.2	63913.7	39939.9	36726.9	44031.7	47617.8	59844.8	48591.1	39067.9	47244.1	53679.9	55887.4	63673.4	42226.8	11569	35147.3	42036.5	RRS[Ph]GVEAAIDDSDIPNNEM[Ox]K o RRS[Ph]GVEAAIDDSDIPNNEMK	76	EDIANDIIIAKQRRRSGVEAAIDDSDIPNNE	sp|P51862|ROM2_YEAST_76	y	n	n	n	n	n	n	n	n	FALSE	FALSE	FALSE	FALSE	FALSE	0.0969897	0.58281	TRUE
SCY1	SCY1_704	SCY1_Protein kinase-like protein SCY1_704	4094	59.0545	2	688.833	1375.65	0.00252462	1.83522	52.02	ILNSPPQTPSSR	[4] Phospho (ST)	sp|P53009|SCY1_YEAST	Protein kinase-like protein SCY1 OS=Saccharomyces cerevisiae (strain ATCC 204508 / S288c) OX=559292 GN=SCY1 PE=1 SV=1	TRUE	1.78002	N2.5	D10	0.297224	41.9734	178596	307652	257234	300108	202368	282801	158014	361158	222639	150436	181953	182206	268785	270705	355465	262129	215811	245840	239482	398146	278363	242040	294352	277503	320774	349585	212984	211637	325729	288007	ILNS[Ph]PPQTPSSR	704	KNALATRGFPTRILNSPPQTPSSRTGSKVMT	sp|P53009|SCY1_YEAST_704	n	n	n	n	n	n	n	n	n	FALSE	FALSE	FALSE	FALSE	FALSE	0.511149	1.15786	FALSE
SCY1	SCY1_791	SCY1_Protein kinase-like protein SCY1_791	7792	29.6951	3	404.191	1209.55	0.00201775	1.66818	62.45	RKDGSSDIPR	[3] Phospho (ST) o [5] Phospho (ST)	sp|P53009|SCY1_YEAST	Protein kinase-like protein SCY1 OS=Saccharomyces cerevisiae (strain ATCC 204508 / S288c) OX=559292 GN=SCY1 PE=1 SV=1	TRUE	38.4609	D5	N10	0.483773	165.343	33720.3	87868	36978.9	52561.4	19856	6839.07	27085.4	81840.8	50799.3	31500.6	28914.4	6053.75	13408.5	2219.71	39111.6	8107.8	32262.2	56350.2	63922.4	89679.3	5195.89	44286.5	4673.22	53319.7	65858	5442.99	8062.66	40574.3	40562.6	46119.2	RKDGS[Ph]SDIPR o DGS[Ph]SDIPR	791	PGFSISLQPNKRKDGSSDIPRSNVYGSLIXX	sp|P53009|SCY1_YEAST_791	n	n	n	n	n	n	y	n	n	FALSE	FALSE	FALSE	FALSE	FALSE	0.543028	0.487419	TRUE
PSD2	PSD2_1108	PSD2_Phosphatidylserine decarboxylase proenzyme 2_1108	46450	33.6836	2	650.302	1298.59	0.00247547	1.90628	27.47	RTISVSDENAK	[4] Phospho (ST)	sp|P53037|PSD2_YEAST	Phosphatidylserine decarboxylase proenzyme 2 OS=Saccharomyces cerevisiae (strain ATCC 204508 / S288c) OX=559292 GN=PSD2 PE=1 SV=1	TRUE	204.073	D120	N5	0.586261	173.205	0	0	5940.7	215.21	90.2906	286.395	79.807	36154.3	0	5.44182	208.98	66.6239	39824.2	95.5107	2511.63	9141.57	34.259	237.993	3.00668	11000.1	6953.69	0	52.4488	155.473	121.859	262.284	105.4	42.3719	17.6062	32695.4	RTIS[Ph]VSDENAK	1108	KVDDPKKIERIKRTISVSDENAKSTGNVTWE	sp|P53037|PSD2_YEAST_1108	n	n	n	n	y	n	n	n	n	FALSE	FALSE	FALSE	FALSE	FALSE	0.434217	0.311795	TRUE
ROM1	ROM1_155	ROM1_RHO1 GDP-GTP exchange protein 1_155	80961	54.7013	3	466.566	1396.68	0.00115619	0.827813	32.74	KHSSPSLLSFSK	[4] Phospho (ST)	sp|P53046|ROM1_YEAST	RHO1 GDP-GTP exchange protein 1 OS=Saccharomyces cerevisiae (strain ATCC 204508 / S288c) OX=559292 GN=ROM1 PE=1 SV=2	TRUE	59.9222	D2.5	N10	0.420012	171.407	26.3898	1779.69	1439.34	13142.3	2069.67	317.63	40.0226	14546.5	61.3423	22.9553	11.2152	3146.7	2284.36	2021.34	452.549	969.126	946.927	116.524	457.836	573.987	638.387	38.7296	100.358	993.914	42.0043	142.103	75.055	0	171.014	437.782	KHSS[Ph]PSLLSFSK	155	QKRSNVLLPHVRKHSSPSLLSFSKNSGSHMG	sp|P53046|ROM1_YEAST_155	n	n	n	n	n	n	y	n	n	FALSE	FALSE	FALSE	FALSE	FALSE	0.571823	0.510196	TRUE
RTF1	RTF1_63	RTF1_RNA polymerase-associated protein RTF1_63	8060	142.961	4	1158.72	4630.84	0.00781993	1.68867	28.13	IEVGSVEDDDEEDDYNPYSVGNADYGSEEEEEANPFPLEGK	[19] Phospho (ST) o [21] Phospho (ST) o [20] Phospho (ST)	sp|P53064|RTF1_YEAST	RNA polymerase-associated protein RTF1 OS=Saccharomyces cerevisiae (strain ATCC 204508 / S288c) OX=559292 GN=RTF1 PE=1 SV=2	TRUE	2.71007	D120	D0	0.121842	34.9321	216912	200449	363458	521681	376452	362664	370977	591648	453312	323764	443839	363520	712595	642045	1.40313e+06	278432	483005	354631	454234	274294	512112	399630	306303	549602	485887	438981	309404	657504	531653	652585	RRIEVGSVEDDDEEDDYNPYS[Ph]VGNADYGSEEEEEANPFPLEGK o RIEVGSVEDDDEEDDYNPYS[Ph]VGNADYGSEEEEEANPFPLEGK o IEVGSVEDDDEEDDYNPYS[Ph]VGNADYGSEEEEEANPFPLEGK	63	GSVEDDDEEDDYNPYSVGNADYGSEEEEEAN	sp|P53064|RTF1_YEAST_63	n	n	n	n	n	n	n	n	n	FALSE	FALSE	FALSE	FALSE	FALSE	0.672602	0.877998	TRUE
RTF1	RTF1_71	RTF1_RNA polymerase-associated protein RTF1_71	95005	147.104	4	1158.72	4630.84	0.0100293	2.16576	25.22	IEVGSVEDDDEEDDYNPYSVGNADYGSEEEEEANPFPLEGK	[27] Phospho (ST)	sp|P53064|RTF1_YEAST	RNA polymerase-associated protein RTF1 OS=Saccharomyces cerevisiae (strain ATCC 204508 / S288c) OX=559292 GN=RTF1 PE=1 SV=2	TRUE	Inf	N5	D2.5	0.327755	173.205	0	0	5.09311	0	0	0	0	0	0	0	0	0	0	0	0	6349.81	0	0	0	0	0	2711.06	0	8744.63	5729.83	0	0	1309.47	0	0	IEVGSVEDDDEEDDYNPYSVGNADYGS[Ph]EEEEEANPFPLEGK	71	EDDYNPYSVGNADYGSEEEEEANPFPLEGKY	sp|P53064|RTF1_YEAST_71	n	n	n	n	n	n	n	n	n	FALSE	FALSE	FALSE	FALSE	FALSE	0.211544	3.3069	FALSE
VID30	VID30_248	VID30_Vacuolar import and degradation protein 30_248	18198	43.5893	2	721.837	1441.66	0.00248719	1.72523	29.08	SRSAINIETESR	[3] Phospho (ST)	sp|P53076|VID30_YEAST	Vacuolar import and degradation protein 30 OS=Saccharomyces cerevisiae (strain ATCC 204508 / S288c) OX=559292 GN=VID30 PE=1 SV=1	TRUE	642.549	D0	N120	0.274213	169.933	2076.95	72578.4	119793	270.86	2190.64	10756.2	13597	2.58106	14638.7	15540.9	24400.5	107.906	6109.47	63.6662	19.2328	3014.88	59781.3	118911	16761.2	55.4457	158.516	1784.77	131.944	1848.31	4149.23	137.814	4744.81	75.9594	0	226.661	SRS[Ph]AINIETESR	248	RAERVADPWIYQRSRSAINIETESRNLWDTS	sp|P53076|VID30_YEAST_248	n	n	n	n	y	n	n	n	n	FALSE	TRUE	FALSE	FALSE	FALSE	0.214096	0.339786	TRUE
VID30	VID30_277	VID30_Vacuolar import and degradation protein 30_277	16639	93.8602	3	794.342	2380.01	0.0044651	1.87609	48.35	NSGLQYYPPDQSPSSSFSSPR	[12] Phospho (ST)	sp|P53076|VID30_YEAST	Vacuolar import and degradation protein 30 OS=Saccharomyces cerevisiae (strain ATCC 204508 / S288c) OX=559292 GN=VID30 PE=1 SV=1	TRUE	2.42749	N2.5	N120	0.0799855	30.6938	87879.2	152323	124767	151095	94829.2	122136	90838.5	172256	135376	109046	118954	102557	67633.5	54082.5	88287.4	138896	121109	113800	119682	166976	112584	106382	113723	130169	155454	137940	96357.7	41495.8	62264.9	60706.4	NSGLQYYPPDQS[Ph]PSSSFSSPR	277	TSDKNSGLQYYPPDQSPSSSFSSPRVSSGND	sp|P53076|VID30_YEAST_277	n	n	n	n	n	n	n	n	n	FALSE	FALSE	FALSE	FALSE	FALSE	0.615455	0.906405	TRUE
EDC1	EDC1_82	EDC1_Enhancer of mRNA-decapping protein 1_82	18482	30.5641	3	564.606	1690.8	0.00281622	1.66562	62.4	KHSPPSSPSSTTTLGK	[3] Phospho (ST)	sp|P53080|EDC1_YEAST	Enhancer of mRNA-decapping protein 1 OS=Saccharomyces cerevisiae (strain ATCC 204508 / S288c) OX=559292 GN=EDC1 PE=1 SV=1	TRUE	84.832	N120	D10	0.379571	167.591	479.371	7825.74	1288.43	69998	1365.97	484.152	295.324	199.55	18716.3	381.37	531.377	576.837	329.841	9997.9	22754.2	1101.44	12549	735.873	13457.9	4615.32	6929.02	2428.82	9007.26	446.196	16173.3	436.602	15118.6	36470	6201.04	31119.5	KHS[Ph]PPSSPSSTTTLGKK o KHS[Ph]PPSSPSSTTTLGK	82	GHSSNKKPSFNQKKHSPPSSPSSTTTLGKKN	sp|P53080|EDC1_YEAST_82	n	n	n	y	n	n	n	n	n	FALSE	FALSE	FALSE	FALSE	FALSE	0.920514	1.17442	FALSE
EDC1	EDC1_85	EDC1_Enhancer of mRNA-decapping protein 1_85	25140	29.7688	3	564.606	1690.79	0.00197045	1.1654	47.54	KHSPPSSPSSTTTLGK	[6] Phospho (ST)	sp|P53080|EDC1_YEAST	Enhancer of mRNA-decapping protein 1 OS=Saccharomyces cerevisiae (strain ATCC 204508 / S288c) OX=559292 GN=EDC1 PE=1 SV=1	TRUE	32.4755	D120	N10	0.561816	173.024	3346.24	4740.55	11.7568	20.6238	3203.59	1058.51	4492.71	3225.6	873.851	4169.95	3725.4	3671.5	78.3699	58585.2	51.6582	46.2549	119.401	2645.73	61.5243	24121.9	555.507	5300.14	1334.56	3642.22	0	1492.98	2080.18	4198.75	3104.09	0.630625	KHSPPS[Ph]SPSSTTTLGK	85	SNKKPSFNQKKHSPPSSPSSTTTLGKKNRQN	sp|P53080|EDC1_YEAST_85	n	n	n	n	n	n	n	n	n	FALSE	FALSE	FALSE	FALSE	FALSE	0.761688	1.16222	FALSE
ARO8	ARO8_56	ARO8_Aromatic/aminoadipate aminotransferase 1_56	81144	147.03	3	1242.24	3723.7	0.00424165	1.1391	31.34	DYFPWDNLSVDSPKPPFPQGIGAPIDEQNCIK	[9] Phospho (ST)|[30] Carbamidomethyl (C)	sp|P53090|ARO8_YEAST	Aromatic/aminoadipate aminotransferase 1 OS=Saccharomyces cerevisiae (strain ATCC 204508 / S288c) OX=559292 GN=ARO8 PE=1 SV=1	TRUE	Inf	N5	D0	0.42265	173.205	0	0	0	0	0	0	0	0	0	0	0	0	0	0	0	679.805	0	0	0	0	0	19427.9	0	0	0	0	0	0	0	0	DYFPWDNLS[Ph]VDSPKPPFPQGIGAPIDEQNC[Cm]IK	56	GGGLPLKDYFPWDNLSVDSPKPPFPQGIGAP	sp|P53090|ARO8_YEAST_56	n	n	n	n	n	n	n	n	n	FALSE	FALSE	FALSE	FALSE	FALSE	0.42265	2.73364	FALSE
MCM6	MCM6_249	MCM6_DNA replication licensing factor MCM6_249	31602	47.0185	2	758.831	1515.65	0.00280037	1.84764	44.72	SITTSTSPEQTER	[1] Phospho (ST)	sp|P53091|MCM6_YEAST	DNA replication licensing factor MCM6 OS=Saccharomyces cerevisiae (strain ATCC 204508 / S288c) OX=559292 GN=MCM6 PE=1 SV=2	TRUE	1.6061	D120	D10	0.709382	71.0383	11839.1	16656.7	18240.1	14344.5	13040.4	18019.3	12336.5	19998.2	18340	12384.8	12295.5	11853.6	27594.3	3515.17	27567.5	19366.3	14000.1	17006	17697.8	22707.8	14025.6	14463.8	12601.8	16219	18462.9	16634.4	15180.4	13421	22051.3	17276	S[Ph]ITTSTSPEQTER	249	SSAAPGNGTSAMATRSITTSTSPEQTERVFQ	sp|P53091|MCM6_YEAST_249	n	n	n	n	n	n	n	n	n	FALSE	FALSE	FALSE	FALSE	FALSE	0.509077	0.874473	TRUE
MDS3	MDS3_639	MDS3_Negative regulator of sporulation MDS3_639	19653	52.6317	3	680.309	2037.9	0.00453071	2.22322	31.79	TSVSEAQNTQPQVANADAK	[4] Phospho (ST)	sp|P53094|MDS3_YEAST	Negative regulator of sporulation MDS3 OS=Saccharomyces cerevisiae (strain ATCC 204508 / S288c) OX=559292 GN=MDS3 PE=1 SV=2	TRUE	684.506	D120	N5	0.349371	173.022	168.639	2879.13	86.8282	613.254	117.278	727.827	103.817	18193.9	188.389	83.2102	92.506	435834	310451	237279	463.146	212.786	1183.69	207.045	3807.7	262.351	309.811	50.3397	389.286	187.769	97.178	324.874	167.906	21388.2	3960.89	55043	TSVS[Ph]EAQNTQPQVANADAK	639	NYFEKNFPIFARTSVSEAQNTQPQVANADAK	sp|P53094|MDS3_YEAST_639	n	n	n	n	n	n	n	n	n	FALSE	FALSE	FALSE	FALSE	FALSE	0.411721	0.409837	TRUE
MDS3	MDS3_693	MDS3_Negative regulator of sporulation MDS3_693	2322	47.8161	3	698.624	2092.85	0.0038917	1.85953	58.58	NNDEEDDEDPVSPKPVSK	[12] Phospho (ST)	sp|P53094|MDS3_YEAST	Negative regulator of sporulation MDS3 OS=Saccharomyces cerevisiae (strain ATCC 204508 / S288c) OX=559292 GN=MDS3 PE=1 SV=2	TRUE	1.43462	D120	D10	0.479437	32.5862	304930	538861	475117	474977	310206	397078	293467	531044	551309	300222	367437	314665	466853	347610	572691	469373	387792	419094	395395	552675	283306	321832	346263	345924	405489	389617	323753	293033	408892	322831	NNDEEDDEDPVS[Ph]PKPVSK	693	HYQRNNDEEDDEDPVSPKPVSKSNSIYRPIR	sp|P53094|MDS3_YEAST_693	n	n	n	n	n	n	n	n	n	FALSE	FALSE	FALSE	FALSE	FALSE	0.276041	0.76601	TRUE
MDS3	MDS3_747	MDS3_Negative regulator of sporulation MDS3_747	56246	126.026	3	809.4	2425.18	0.00564502	2.32768	29.22	AAVTSNTEALLESNLSLQELSR	[16] Phospho (ST)	sp|P53094|MDS3_YEAST	Negative regulator of sporulation MDS3 OS=Saccharomyces cerevisiae (strain ATCC 204508 / S288c) OX=559292 GN=MDS3 PE=1 SV=2	TRUE	5.87295	D2.5	N0	0.475509	117.482	6684.95	85.9811	2249.66	16311.7	14825.3	4427.92	4051.69	6967.28	4784.47	3019.62	4457.31	9769.76	3403.77	8048.48	111.467	714.997	4755.86	584.864	3640.74	12008	15349	7457.96	640.639	14276.5	10046.7	9150.41	368.075	3504.5	2360.78	7115.91	AAVTSNTEALLESNLS[Ph]LQELSR	747	AAVTSNTEALLESNLSLQELSRRRSSLMSIP	sp|P53094|MDS3_YEAST_747	n	n	n	n	n	n	n	n	n	FALSE	FALSE	FALSE	FALSE	FALSE	0.971887	0.969237	TRUE
MDS3	MDS3_772	MDS3_Negative regulator of sporulation MDS3_772	56833	32.5318	2	612.257	1222.5	0.00230713	1.88723	36.34	SSISEAEHQR	[4] Phospho (ST)	sp|P53094|MDS3_YEAST	Negative regulator of sporulation MDS3 OS=Saccharomyces cerevisiae (strain ATCC 204508 / S288c) OX=559292 GN=MDS3 PE=1 SV=2	TRUE	10.0775	N10	D120	0.327353	135.005	7657.37	440.829	887.493	5112.43	2733.15	9829.7	4237.71	1358.87	2289.21	1485.33	1378.42	2513.72	207.551	1451.73	330.258	1454.98	6003.82	12194.8	6664.32	8551.03	1447.7	8136.49	2778.84	3464.08	5325.01	13804.8	919.764	2703.91	6197.93	193.853	SSIS[Ph]EAEHQR	772	SLMSIPSGELLRSSISEAEHQRRASHPLTSS	sp|P53094|MDS3_YEAST_772	n	n	n	n	n	n	n	n	n	FALSE	FALSE	FALSE	FALSE	FALSE	0.0264156	1.55947	FALSE
MDS3	MDS3_781	MDS3_Negative regulator of sporulation MDS3_781	4431	64.5326	3	775.352	2323.03	0.00416938	1.7948	46.26	RASHPLTSSPLFEDSGTPCGK	[3] Phospho (ST)|[19] Carbamidomethyl (C)	sp|P53094|MDS3_YEAST	Negative regulator of sporulation MDS3 OS=Saccharomyces cerevisiae (strain ATCC 204508 / S288c) OX=559292 GN=MDS3 PE=1 SV=2	TRUE	2.2338	D5	N120	0.0639177	29.1795	288503	342679	358885	526451	349255	516843	355012	622581	434767	341785	410392	406276	297156	298082	363303	231268	275086	276055	338766	366508	339211	258081	331347	327023	344833	421837	272158	160294	232153	239822	RAS[Ph]HPLTSSPLFEDSGTPC[Cm]GK	781	LLRSSISEAEHQRRASHPLTSSPLFEDSGTP	sp|P53094|MDS3_YEAST_781	y	n	n	n	n	n	n	n	n	FALSE	FALSE	FALSE	FALSE	FALSE	0.0648132	0.663397	TRUE
MDS3	MDS3_817	MDS3_Negative regulator of sporulation MDS3_817	7476	43.9566	4	625.062	2496.22	0.00401456	1.60826	35.78	QLQQLQQHTIQNPHNHLSPR	[18] Phospho (ST)	sp|P53094|MDS3_YEAST	Negative regulator of sporulation MDS3 OS=Saccharomyces cerevisiae (strain ATCC 204508 / S288c) OX=559292 GN=MDS3 PE=1 SV=2	TRUE	210.24	D10	N120	0.458167	171.81	84882	268277	225520	118675	117642	106561	218025	141149	241519	219342	303971	188551	185742	103972	247763	171732	195429	312013	218163	103721	115809	181080	263022	167712	230902	120159	222168	94485.4	90151.3	154466	QLQQLQQHTIQNPHNHLS[Ph]PR	817	QQLQQHTIQNPHNHLSPRRFSRSARSSISYV	sp|P53094|MDS3_YEAST_817	n	n	n	n	n	n	n	n	n	FALSE	FALSE	FALSE	FALSE	FALSE	0.944268	1.02413	FALSE
MDS3	MDS3_920	MDS3_Negative regulator of sporulation MDS3_920	36612	68.323	2	837.856	1673.7	0.00320005	1.91197	103.6	SSTPETENAFSATPR	[3] Phospho (ST)	sp|P53094|MDS3_YEAST	Negative regulator of sporulation MDS3 OS=Saccharomyces cerevisiae (strain ATCC 204508 / S288c) OX=559292 GN=MDS3 PE=1 SV=2	TRUE	28.1818	N2.5	D5	0.150771	149.956	3426.91	23121.1	29868.1	1195.79	490.638	2753.21	488.7	951.691	1530.53	1479.91	1216.44	730.199	3026.51	1759.92	1981	22364.7	968.771	1230.09	23585.8	35947.7	24192.6	8307.37	149.739	20500.2	29597.8	26887.2	4879.88	9404.66	15316.2	9104.18	SST[Ph]PETENAFSATPR	920	PFSSRRSSHIGRRSSTPETENAFSATPRASL	sp|P53094|MDS3_YEAST_920	n	n	n	n	n	n	n	n	n	FALSE	TRUE	FALSE	FALSE	FALSE	0.306492	3.15122	FALSE
ATG1	ATG1_474	ATG1_Serine/threonine-protein kinase ATG1_474	6431	90.8624	4	963.686	3850.72	0.00696805	1.80955	60.45	HPTSTQNQNVLLNEQFSPNNQQYFQNQGENPR	[17] Phospho (ST)	sp|P53104|ATG1_YEAST	Serine/threonine-protein kinase ATG1 OS=Saccharomyces cerevisiae (strain ATCC 204508 / S288c) OX=559292 GN=ATG1 PE=1 SV=1	TRUE	1.72271	N5	N120	0.165811	27.186	232142	258565	238700	323245	222697	236975	242338	387346	291399	269878	340019	250085	204280	164822	272657	212935	281744	292200	283386	307770	255588	265716	361474	341377	344432	316422	256825	148089	158824	213720	HPTSTQNQNVLLNEQFS[Ph]PNNQQYFQNQGENPR	474	PTSTQNQNVLLNEQFSPNNQQYFQNQGENPR	sp|P53104|ATG1_YEAST_474	n	n	n	n	n	n	n	n	n	FALSE	FALSE	FALSE	FALSE	FALSE	0.465624	1.06204	FALSE
ATG1	ATG1_647	ATG1_Serine/threonine-protein kinase ATG1_647	58177	78.8446	3	923.017	2766.03	0.00566604	2.04844	26.06	SMDSNAIAEEQDSDDAEEEDETLK	[2] Oxidation (M)|[13] Phospho (ST)	sp|P53104|ATG1_YEAST	Serine/threonine-protein kinase ATG1 OS=Saccharomyces cerevisiae (strain ATCC 204508 / S288c) OX=559292 GN=ATG1 PE=1 SV=1	TRUE	92.9718	N0	D2.5	0.0862305	129.612	17454.6	23398.5	26033.4	1995.02	1208.38	628.375	2369.55	9619.71	361.177	3083.78	15776.5	1735.3	1211.24	794.773	5983.65	12877.1	41417.1	41968.2	29445.1	22609.3	1066.5	21263.2	30498.7	15136.7	27588	25519	16099.2	517.131	13151.4	9924.65	SM[Ox]DSNAIAEEQDS[Ph]DDAEEEDETLK	647	NRRSMDSNAIAEEQDSDDAEEEDETLKKYKE	sp|P53104|ATG1_YEAST_647	n	n	n	n	n	n	n	n	n	FALSE	TRUE	FALSE	FALSE	FALSE	0.0455815	6.1475	FALSE
PEX14	PEX14_280	PEX14_Peroxisomal membrane protein PEX14_280	22385	30.07	2	696.266	1390.52	0.00243258	1.74941	47.09	MGMQEESDKEK	[3] Oxidation (M)|[7] Phospho (ST) o [1] Oxidation (M)|[7] Phospho (ST) o [7] Phospho (ST)	sp|P53112|PEX14_YEAST	Peroxisomal membrane protein PEX14 OS=Saccharomyces cerevisiae (strain ATCC 204508 / S288c) OX=559292 GN=PEX14 PE=1 SV=1	TRUE	Inf	D5	D120	0.360693	173.205	5542.74	5157.3	4.95534	1506.04	4056.68	1145.51	4374.07	9051.47	8681.68	884.105	5205.86	5120.8	172.719	27047.1	0	26068.4	14455.2	2962.28	3244.19	3886.04	9036.17	2985.07	6184.3	5459.91	6060	10798.7	4658.91	7478.52	4977.14	6409.3	M[Ox]GMQEES[Ph]DKEK o MGM[Ox]QEES[Ph]DKEK o MGMQEES[Ph]DKEK	280	PSASEILAKMGMQEESDKEKENGSDANKDDN	sp|P53112|PEX14_YEAST_280	n	n	n	n	n	n	n	n	n	FALSE	FALSE	FALSE	FALSE	FALSE	0.00788174	0.707166	TRUE
INO80	INO80_1473	INO80_Chromatin-remodeling ATPase INO80_1473	23669	50.4747	3	643.953	1928.84	0.00216687	1.12341	28.04	TIEVGENDSEVTREGSK	[16] Phospho (ST)	sp|P53115|INO80_YEAST	Chromatin-remodeling ATPase INO80 OS=Saccharomyces cerevisiae (strain ATCC 204508 / S288c) OX=559292 GN=INO80 PE=1 SV=1	TRUE	16.675	N2.5	N120	0.0106942	73.9848	17118.6	31718	31685.7	23148.3	13037.3	28722.4	10876.5	29195.1	18962.3	8864.28	11757.3	10283.2	1587.63	4499.68	1210.99	21668.3	21721.4	28550.6	22574.5	46686.9	28169.5	21409.7	26931.3	27537.9	28617.9	29371.4	19928.5	1718.74	2156.72	1967.47	TIEVGENDSEVTREGS[Ph]K	1473	TIEVGENDSEVTREGSKSISQDGIKEAASAL	sp|P53115|INO80_YEAST_1473	n	n	n	n	y	n	n	n	n	FALSE	FALSE	FALSE	FALSE	FALSE	0.279544	1.35635	FALSE
YGL140	YGL140_1167	YGL140_Uncharacterized membrane protein YGL140C_1167	5692	106.021	2	861.411	1720.81	0.00375025	2.17936	77.72	AFSITSTSGQLSSLSR	[3] Phospho (ST)	sp|P53120|YGO0_YEAST	Uncharacterized membrane protein YGL140C OS=Saccharomyces cerevisiae (strain ATCC 204508 / S288c) OX=559292 GN=YGL140C PE=1 SV=1	TRUE	1.63372	D120	N0	0.324733	31.2784	128158	139833	154822	224049	120860	195036	158596	224411	212793	157025	193264	170937	215616	180846	250403	117489	125601	152857	173177	185031	126226	141985	158752	179090	235877	154750	132232	148217	179650	209751	AFS[Ph]ITSTSGQLSSLSR	1167	QNADGLPKTFRNRAFSITSTSGQLSSLSRHS	sp|P53120|YGO0_YEAST_1167	n	n	n	n	y	n	n	n	n	FALSE	FALSE	FALSE	FALSE	FALSE	0.0969452	0.811731	TRUE
FLC3	FLC3_635	FLC3_Putative flavin carrier protein 3_635	8457	63.6947	3	787.961	2360.86	0.00437206	1.8519	35.57	DHDDNSDYESNDTGVNDELK	[6] Phospho (ST)	sp|P53121|FLC3_YEAST	Putative flavin carrier protein 3 OS=Saccharomyces cerevisiae (strain ATCC 204508 / S288c) OX=559292 GN=FLC3 PE=1 SV=1	TRUE	2.0272	D120	D10	0.282792	45.6905	104565	232587	120680	218504	138169	156755	108179	240427	178535	112583	118442	142992	229796	228404	300008	180496	122743	126847	118909	197830	147487	144965	112235	165646	179732	178274	130188	184725	216501	203890	DHDDNS[Ph]DYESNDTGVNDELK	635	ELLALGNVAKDHDDNSDYESNDTGVNDELKQ	sp|P53121|FLC3_YEAST_635	n	n	n	n	n	n	n	n	n	FALSE	FALSE	FALSE	FALSE	FALSE	0.616261	0.834929	TRUE
FLC3	FLC3_687	FLC3_Putative flavin carrier protein 3_687	75030	39.6965	2	585.744	1169.47	0.00231985	1.98367	28.63	NENASTDALR	[5] Phospho (ST)	sp|P53121|FLC3_YEAST	Putative flavin carrier protein 3 OS=Saccharomyces cerevisiae (strain ATCC 204508 / S288c) OX=559292 GN=FLC3 PE=1 SV=1	TRUE	3374.25	N10	N0	0.453891	173.205	0	0	45.9779	959.828	3.41223	348.934	0	952.257	105.279	90.8858	8.53102	0	0	13578.7	0	0	0	5.37962	82.2244	0	0	0	182.701	0	134.729	18017.5	0	31.2024	667.953	14212.5	NENAS[Ph]TDALR	687	EKILSKFSRPKNENASTDALRVEAPKQQTFP	sp|P53121|FLC3_YEAST_687	n	n	n	n	n	n	n	n	n	FALSE	FALSE	FALSE	FALSE	FALSE	0.320755	0.818381	TRUE
FLC3	FLC3_688	FLC3_Putative flavin carrier protein 3_688	716	56.1566	3	565.597	1693.77	0.00307082	1.81301	---	NENASTDALRVEAPK	[6] Phospho (ST)	sp|P53121|FLC3_YEAST	Putative flavin carrier protein 3 OS=Saccharomyces cerevisiae (strain ATCC 204508 / S288c) OX=559292 GN=FLC3 PE=1 SV=1	TRUE	1.8594	N2.5	D10	0.298672	44.9057	372773	647491	522622	566308	356411	503056	243072	580559	357882	253556	287659	337940	379319	379004	463201	498817	430116	510558	476271	735236	473500	385848	499569	398647	491575	498068	290471	283897	453615	381353	NENAST[Ph]DALRVEAPK o NENAST[Ph]DALR	688	KILSKFSRPKNENASTDALRVEAPKQQTFPH	sp|P53121|FLC3_YEAST_688	n	n	n	n	n	n	n	n	n	FALSE	FALSE	FALSE	FALSE	FALSE	0.513394	1.14958	FALSE
FLC3	FLC3_782	FLC3_Putative flavin carrier protein 3_782	124795	62.1971	3	584.277	1749.81	0.00472112	2.69808	27.48	DDSINSLGNNKQPLR	[6] Phospho (ST)	sp|P53121|FLC3_YEAST	Putative flavin carrier protein 3 OS=Saccharomyces cerevisiae (strain ATCC 204508 / S288c) OX=559292 GN=FLC3 PE=1 SV=1	TRUE	8176.43	D5	D10	0.543943	173.205	0	2231.44	0	8.17136	2.04996	79.5745	0	8003.78	0	0	0.978884	0	58.2809	43.5183	0	0	4.84512	0	0.876691	4789.18	345.342	72.9873	0	0	6.30879	46.6695	0	54.4706	0	29.1103	DDSINS[Ph]LGNNKQPLR	782	GGFRSQNYVRDDSINSLGNNKQPLRKPPGFF	sp|P53121|FLC3_YEAST_782	n	n	n	n	n	n	n	n	n	FALSE	FALSE	FALSE	FALSE	FALSE	0.441444	0.492104	TRUE
ITC1	ITC1_332	ITC1_Imitation switch two complex protein 1_332	14179	29.7141	3	719.973	2156.9	0.0102505	4.75245	77.99	RKPTEVNDSENNSSEEDK	[13] Phospho (ST)	sp|P53125|ITC1_YEAST	Imitation switch two complex protein 1 OS=Saccharomyces cerevisiae (strain ATCC 204508 / S288c) OX=559292 GN=ITC1 PE=1 SV=1	TRUE	3.94002	D5	N5	0.294094	173.205	15127.1	56988.4	1549.14	76502.9	46169.1	353.43	25440.3	126988	21043.5	24176.2	18840.3	24849.1	0	0	48269.5	27869.1	38527.5	34795.2	47934	39021.7	1809.97	15369.1	507.071	28152	25607.9	1438.35	19018.1	26838.2	19258	61022.9	RKPTEVNDSENNS[Ph]SEEDK	332	KKKRKPTEVNDSENNSSEEDKKKGQNVTSET	sp|P53125|ITC1_YEAST_332	n	n	n	n	n	n	n	n	n	FALSE	FALSE	FALSE	FALSE	FALSE	0.401311	0.212832	TRUE
SNT2	SNT2_468	SNT2_E3 ubiquitin-protein ligase SNT2_468	83208	31.9326	3	669.965	2006.87	0.00345348	1.72083	28.33	RNSYISANSEEERGSTK	[3] Phospho (ST)	sp|P53127|SNT2_YEAST	E3 ubiquitin-protein ligase SNT2 OS=Saccharomyces cerevisiae (strain ATCC 204508 / S288c) OX=559292 GN=SNT2 PE=1 SV=1	TRUE	110131	D5	N5	0.433648	173.205	0	0	122.535	0	85.6885	72.5902	21.5577	28882.9	112.543	0	46.3762	0	15837.2	0	0	29.3612	0	29.1623	0.152993	135.581	0	0	0	0.263477	201.498	64.7318	239.617	1172.46	0	215.152	RNS[Ph]YISANSEEERGSTK	468	YQWNGCNHNVPWRRNSYISANSEEERGSTKT	sp|P53127|SNT2_YEAST_468	y	n	n	n	n	n	n	n	n	FALSE	FALSE	FALSE	FALSE	FALSE	0.401251	0.308819	TRUE
SNT2	SNT2_641	SNT2_E3 ubiquitin-protein ligase SNT2_641	34306	74.6294	2	700.27	1398.53	0.00230363	1.64718	33.09	YIDDSSFDTEK	[5] Phospho (ST)	sp|P53127|SNT2_YEAST	E3 ubiquitin-protein ligase SNT2 OS=Saccharomyces cerevisiae (strain ATCC 204508 / S288c) OX=559292 GN=SNT2 PE=1 SV=1	TRUE	15.1945	D120	D2.5	0.361833	134.759	13585.4	3824.22	21495.5	1685.47	781.389	1645.61	16195.6	3858.88	23040.9	15460.9	15747	1250.17	18790.4	19226	24470.4	12802.3	17611.5	15771.3	21276.7	3927.92	0	18609.4	14363.7	20969	25161.7	12703.1	16319.7	14515.4	2505.98	17997.5	YIDDS[Ph]SFDTEK	641	IANHENDVETKYIDDSSFDTEKLSLAESSFQ	sp|P53127|SNT2_YEAST_641	n	n	n	n	n	n	n	n	n	FALSE	FALSE	FALSE	FALSE	FALSE	0.407615	1.48807	FALSE
MLC1	MLC1_83	MLC1_Myosin light chain 1_83	27052	33.9198	2	509.237	1016.46	0.0016267	1.60036	28.82	AKTEDFVK	[3] Phospho (ST)	sp|P53141|MLC1_YEAST	Myosin light chain 1 OS=Saccharomyces cerevisiae (strain ATCC 204508 / S288c) OX=559292 GN=MLC1 PE=1 SV=1	TRUE	3.13143	N5	D120	0.317145	68.3677	8589.62	11280.7	5939.51	1661.55	8674.98	11005.9	9427.46	4240.25	10832.5	8448.74	20462.9	9343.86	4992.97	5392.35	2815.08	5239.04	10399.5	19674.6	12575.6	13910.8	11258	10201.1	23365.3	7769.73	10469	11915.3	9327.01	9842.96	3329.18	4056.23	AKT[Ph]EDFVK	83	IEVNEKELDATTKAKTEDFVKAFQVFDKEST	sp|P53141|MLC1_YEAST_83	n	n	n	n	n	n	n	n	n	FALSE	FALSE	FALSE	FALSE	FALSE	0.517883	1.54693	FALSE
SDS23	SDS23_42	SDS23_Protein SDS23_42	3568	29.4122	3	551.91	1652.71	0.00327603	1.98222	49.4	NTEANKSDTESLHK	[7] Phospho (ST)	sp|P53172|SDS23_YEAST	Protein SDS23 OS=Saccharomyces cerevisiae (strain ATCC 204508 / S288c) OX=559292 GN=SDS23 PE=1 SV=2	TRUE	237.698	N0	N120	0.32198	166.361	62883.7	88363.9	11618	213034	136830	146681	66657.2	206936	3352.68	37377.7	36016.9	11400.8	47923.4	448.382	11231.8	192145	90088.4	83489.4	55686.5	24949.8	129269	11419.8	20666.7	19645.2	5445.56	88858.5	7397.35	103052	96620.5	97864.3	NTEANKS[Ph]DTESLHK	42	NSLSEQTDKNTEANKSDTESLHKSISKSSSS	sp|P53172|SDS23_YEAST_42	n	n	n	n	n	n	n	n	n	FALSE	FALSE	FALSE	FALSE	FALSE	0.570573	0.449341	TRUE
SDS23	SDS23_430	SDS23_Protein SDS23_430	323	41.4294	2	478.22	954.426	0.00158768	1.66349	36.35	MANSPVLK	[1] Oxidation (M)|[4] Phospho (ST) o [4] Phospho (ST)	sp|P53172|SDS23_YEAST	Protein SDS23 OS=Saccharomyces cerevisiae (strain ATCC 204508 / S288c) OX=559292 GN=SDS23 PE=1 SV=2	TRUE	3.52455	N2.5	N120	0.150303	107.713	933472	1.47126e+06	1.43199e+06	768308	772910	1.04973e+06	751932	873786	1.15488e+06	800302	1.03738e+06	782213	797582	632124	1.18257e+06	1.48377e+06	1.18289e+06	1.20676e+06	1.11989e+06	2.1814e+06	980336	1.03058e+06	1.21421e+06	1.13581e+06	1.30794e+06	1.0943e+06	1.01176e+06	156875	909250	189381	M[Ox]ANS[Ph]PVLK o MANS[Ph]PVLK	430	ASSYHSNTQSSRMANSPVLKSSDTSNNKINV	sp|P53172|SDS23_YEAST_430	n	n	n	n	n	n	n	n	n	FALSE	FALSE	FALSE	FALSE	FALSE	0.205323	1.23242	FALSE
SDS23	SDS23_46	SDS23_Protein SDS23_46	22416	27.7958	3	551.909	1652.71	0.00155074	0.938306	26.67	NTEANKSDTESLHK	[11] Phospho (ST)	sp|P53172|SDS23_YEAST	Protein SDS23 OS=Saccharomyces cerevisiae (strain ATCC 204508 / S288c) OX=559292 GN=SDS23 PE=1 SV=2	TRUE	Inf	N2.5	D0	0.101225	173.205	0	0	0	0	0	0	0	0	0	4915.85	2825.14	6110.15	0	0	0	0	0	427.699	0	28773	104.018	0	99.9136	0	0	34.9878	0	0	0	0	NTEANKSDTES[Ph]LHK	46	EQTDKNTEANKSDTESLHKSISKSSSSSSLS	sp|P53172|SDS23_YEAST_46	n	n	n	n	n	n	n	n	n	FALSE	FALSE	FALSE	FALSE	FALSE	0.42265	1.03225	FALSE
SDS23	SDS23_75	SDS23_Protein SDS23_75	29101	113.769	4	977.704	3906.79	0.0373292	9.55504	36.34	SSSSSSLSTLDNTEYSNNNGNSLSTLNSQNLLSVHR	[22] Phospho (ST)	sp|P53172|SDS23_YEAST	Protein SDS23 OS=Saccharomyces cerevisiae (strain ATCC 204508 / S288c) OX=559292 GN=SDS23 PE=1 SV=2	TRUE	4.93528	N0	D2.5	0.413724	85.9909	166881	42487.3	154078	39989.4	28953.1	30273.2	43213.1	42108.2	39982.8	42227	33770.4	35987	107178	74054	3502.65	126446	202432	160780	56326.2	49850	41540.9	30686.5	35479.3	52011.9	49123	45164.6	31502.7	3919.69	78774.1	96667.5	SSSSSSLSTLDNTEYSNNNGNS[Ph]LSTLNSQNLLSVHR	75	LSTLDNTEYSNNNGNSLSTLNSQNLLSVHRQ	sp|P53172|SDS23_YEAST_75	n	n	n	n	n	n	n	n	n	FALSE	FALSE	FALSE	FALSE	FALSE	0.690546	0.922276	TRUE
SDS23	SDS23_9	SDS23_Protein SDS23_9	31018	114.324	3	1093.51	3277.51	0.00637918	1.94635	30.09	HTSIVEMLSTPPQLPNSTDLNSLSEQTDK	[3] Phospho (ST)|[7] Oxidation (M)	sp|P53172|SDS23_YEAST	Protein SDS23 OS=Saccharomyces cerevisiae (strain ATCC 204508 / S288c) OX=559292 GN=SDS23 PE=1 SV=2	TRUE	6.88431	D5	N10	0.0614234	82.1246	88159.3	11113.2	44079.9	450452	264413	304573	326338	395378	287327	265769	399337	327519	84536.6	134241	58597.4	38730.2	80558.7	51641.9	59447.3	83637.2	79989.8	53415.7	47355.4	69116.6	53794.5	45938.8	33180.1	78989.8	72436.6	75247.5	HTS[Ph]IVEM[Ox]LSTPPQLPNSTDLNSLSEQTDK	9	XXXXXXXMPQNTRHTSIVEMLSTPPQLPNST	sp|P53172|SDS23_YEAST_9	n	n	n	n	y	n	n	n	n	TRUE	FALSE	FALSE	FALSE	FALSE	0.0124567	0.170216	TRUE
PIB2	PIB2_124	PIB2_Phosphatidylinositol 3-phosphate-binding protein 2_124	112133	26.6132	2	563.749	1125.48	0.00245171	2.17836	27.15	KNSAEENVR	[3] Phospho (ST)	sp|P53191|PIB2_YEAST	Phosphatidylinositol 3-phosphate-binding protein 2 OS=Saccharomyces cerevisiae (strain ATCC 204508 / S288c) OX=559292 GN=PIB2 PE=1 SV=1	TRUE	94.0504	N5	N10	0.748766	173.205	23.2555	0	0	0	0	332.019	176.527	357.675	0	93.8344	12.0435	0	0	35.334	0	13.1161	0	80.6325	0	0	223.823	0	1820.08	0	0	19.3522	0	0	0	19.4643	KNS[Ph]AEENVR	124	QQIQSPAMVSILRKNSAEENVRSSHSSKLGE	sp|P53191|PIB2_YEAST_124	n	y	n	n	n	n	n	n	n	FALSE	FALSE	FALSE	FALSE	FALSE	0.561755	1.20861	FALSE
PIB2	PIB2_132	PIB2_Phosphatidylinositol 3-phosphate-binding protein 2_132	99447	30.611	3	546.582	1636.72	0.00323389	1.97584	25.99	SSHSSKLGEGQIDGR	[2] Phospho (ST)	sp|P53191|PIB2_YEAST	Phosphatidylinositol 3-phosphate-binding protein 2 OS=Saccharomyces cerevisiae (strain ATCC 204508 / S288c) OX=559292 GN=PIB2 PE=1 SV=1	TRUE	Inf	D10	D120	0.223879	173.205	234.118	0	14.2182	0	158.289	0	857.211	0	0	907.66	1390.55	867.306	0	0	0	2.80856	138.908	528.213	0	0	0	0	0	434.84	298.872	0	182.771	0	0	0	SS[Ph]HSSKLGEGQIDGR	132	VSILRKNSAEENVRSSHSSKLGEGQIDGRKA	sp|P53191|PIB2_YEAST_132	n	n	n	n	n	y	n	n	n	FALSE	FALSE	FALSE	FALSE	FALSE	0.792137	0.917587	TRUE
PIB2	PIB2_300	PIB2_Phosphatidylinositol 3-phosphate-binding protein 2_300	10039	103.645	3	838.409	2512.2	0.00448086	1.78364	27.98	KPSLEFLPQPASSTNLNFNSNK	[3] Phospho (ST)	sp|P53191|PIB2_YEAST	Phosphatidylinositol 3-phosphate-binding protein 2 OS=Saccharomyces cerevisiae (strain ATCC 204508 / S288c) OX=559292 GN=PIB2 PE=1 SV=1	TRUE	2.00627	D120	N10	0.122703	31.9131	312363	208405	236988	435597	326111	295220	358145	438716	370689	279005	397354	302666	463977	342594	508494	155843	300842	279750	278935	264184	201912	196943	249052	257066	237236	239450	178791	318766	304028	380030	KPS[Ph]LEFLPQPASSTNLNFNSNK	300	NHAAKPPHQQMLRKPSLEFLPQPASSTNLNF	sp|P53191|PIB2_YEAST_300	n	y	n	n	n	n	n	n	n	FALSE	FALSE	FALSE	FALSE	FALSE	0.0196443	0.601487	TRUE
PIB2	PIB2_381	PIB2_Phosphatidylinositol 3-phosphate-binding protein 2_381	30083	41.946	2	734.832	1467.65	0.00263573	1.79589	81.07	SQSASVQNANNLR	[5] Phospho (ST)	sp|P53191|PIB2_YEAST	Phosphatidylinositol 3-phosphate-binding protein 2 OS=Saccharomyces cerevisiae (strain ATCC 204508 / S288c) OX=559292 GN=PIB2 PE=1 SV=1	TRUE	9.30938	N10	D0	0.675992	149.586	3348.3	1945.3	3536.86	33416.9	5931.31	2190.33	3443.39	41313.6	4662.4	3357.15	9214.77	2653.93	7724.72	17302.9	6162.05	2833.97	3579.49	14954	3834.47	1967.66	3035.93	3857.65	632.489	44219.4	34346.3	44513	3346.78	212.502	33046.2	27568.1	SQSAS[Ph]VQNANNLR	381	SNLEHGFNPSKSQSASVQNANNLRIISSQSS	sp|P53191|PIB2_YEAST_381	n	n	n	n	n	n	n	n	n	FALSE	FALSE	FALSE	FALSE	FALSE	0.837347	0.695775	TRUE
PIB2	PIB2_53	PIB2_Phosphatidylinositol 3-phosphate-binding protein 2_53	8416	59.3313	3	768.686	2303.04	0.00420952	1.82782	44.73	GRKGDEESGADTVTSPITFEK	[15] Phospho (ST)	sp|P53191|PIB2_YEAST	Phosphatidylinositol 3-phosphate-binding protein 2 OS=Saccharomyces cerevisiae (strain ATCC 204508 / S288c) OX=559292 GN=PIB2 PE=1 SV=1	TRUE	1.23554	D120	N120	0.577863	30.8236	117289	219180	173564	185026	147853	188815	121695	231373	181979	135054	165411	149957	169618	163188	220536	132090	154465	175604	168867	221474	163120	131381	204944	168407	177879	209035	144716	122943	144170	180696	GRKGDEESGADTVTS[Ph]PITFEK	53	RGRKGDEESGADTVTSPITFEKKKIAPRAST	sp|P53191|PIB2_YEAST_53	n	n	n	n	n	n	n	n	n	FALSE	FALSE	FALSE	FALSE	FALSE	0.566199	0.960204	TRUE
PIB2	PIB2_6	PIB2_Phosphatidylinositol 3-phosphate-binding protein 2_6	7739	30.3483	2	461.724	921.434	0.00156504	1.69849	26.98	TALHSVSK	[5] Phospho (ST)	sp|P53191|PIB2_YEAST	Phosphatidylinositol 3-phosphate-binding protein 2 OS=Saccharomyces cerevisiae (strain ATCC 204508 / S288c) OX=559292 GN=PIB2 PE=1 SV=1	TRUE	14.8574	N10	N5	0.647032	159.358	368.682	2907.41	323.224	18070.3	524.777	492.552	406.947	1237.45	12037.2	2099.59	2486.58	2054.26	250.571	2465.19	2182.48	185.967	10319.6	2514.16	13763.7	1711.05	350.861	1214.22	622.173	742.466	17141.7	1812.31	19361.2	3485.73	115.313	19748.4	TALHS[Ph]VSK	6	XXXXXXXXXXMTALHSVSKTPAIKEEEEDGD	sp|P53191|PIB2_YEAST_6	n	n	n	n	n	n	n	n	n	FALSE	FALSE	FALSE	FALSE	FALSE	0.479967	0.534264	TRUE
PEX31	PEX31_432	PEX31_Peroxisomal membrane protein PEX31_432	16788	60.4014	4	593.044	2368.15	0.00434181	1.83343	38.94	RKVSFSTANEVHIIPSSDSSK	[4] Phospho (ST)	sp|P53203|PEX31_YEAST	Peroxisomal membrane protein PEX31 OS=Saccharomyces cerevisiae (strain ATCC 204508 / S288c) OX=559292 GN=PEX31 PE=1 SV=1	TRUE	1.82898	D2.5	N120	0.144073	45.6819	50487.5	73301.1	56695.2	93974.1	74106.4	96529.5	49046.4	96048.7	79491.3	50431.6	53236.6	87351.5	45851.6	56706.9	53009.7	43809.2	41805.6	62779.3	65638.9	69104.2	80761.1	57438.6	68257	94281.6	97519.9	98373.8	59421	29287.9	31850.8	71884.5	RKVS[Ph]FSTANEVHIIPSSDSSK	432	ALKSEENNRVRKRKVSFSTANEVHIIPSSDS	sp|P53203|PEX31_YEAST_432	n	y	n	n	n	n	n	n	n	FALSE	FALSE	FALSE	FALSE	FALSE	0.980641	0.995452	TRUE
MTL1	MTL1_494	MTL1_Protein MTL1_494	22755	52.529	2	602.251	1202.49	0.00259698	2.15968	30.1	GIDDQYSPTK	[7] Phospho (ST)	sp|P53214|MTL1_YEAST	Protein MTL1 OS=Saccharomyces cerevisiae (strain ATCC 204508 / S288c) OX=559292 GN=MTL1 PE=1 SV=1	TRUE	2.85452	D120	N5	0.351102	82.0582	7936.47	15026.7	13747.2	16276.7	11542.4	17169.6	10468.6	28473.1	16079.8	10529.2	9714.5	13020.7	20066.2	21105.1	30298.6	26461.3	11782.7	11382.6	10889.1	21345.2	13966.2	9933.87	842.869	14260.7	12150.8	15835	9681.44	13765.3	24327.5	17193.1	GIDDQYS[Ph]PTK	494	NLSSNFHNRGIDDQYSPTKSASYSMSNSNSQ	sp|P53214|MTL1_YEAST_494	n	n	n	n	n	n	n	n	n	FALSE	FALSE	FALSE	FALSE	FALSE	0.389845	0.376248	TRUE
YGR054	YGR054_563	YGR054_Eukaryotic translation initiation factor 2A_563	6777	43.7423	4	860.138	3436.52	0.00629844	1.8328	27.35	KSSETSPDSTPAPSAPASTNAPTNNKETSPEEK	[5] Phospho (ST)	sp|P53235|EIF2A_YEAST	Eukaryotic translation initiation factor 2A OS=Saccharomyces cerevisiae (strain ATCC 204508 / S288c) OX=559292 GN=YGR054W PE=1 SV=1	TRUE	3.33246	N5	N120	0.297327	119.396	217036	403816	257651	205735	188766	223166	221988	213406	294058	239599	346381	208470	2957.36	70298.9	269086	188119	234017	409959	302178	344669	245844	214316	446099	280525	270391	241781	236315	316.495	123074	133804	KSSET[Ph]SPDSTPAPSAPASTNAPTNNKETSPEEK	563	NTKNRRRRANKKSSETSPDSTPAPSAPASTN	sp|P53235|EIF2A_YEAST_563	n	n	n	n	n	n	n	n	n	FALSE	FALSE	FALSE	FALSE	FALSE	0.488662	1.24315	FALSE
RSC1	RSC1_208	RSC1_Chromatin structure-remodeling complex subunit RSC1_208	32038	98.7669	4	923.96	3691.81	0.00796145	2.15652	25.94	NSPAFPTHSASITPQPLASPTPVVNYANITSAHPK	[21] Phospho (ST)	sp|P53236|RSC1_YEAST	Chromatin structure-remodeling complex subunit RSC1 OS=Saccharomyces cerevisiae (strain ATCC 204508 / S288c) OX=559292 GN=RSC1 PE=1 SV=1	TRUE	35.2195	D120	N10	0.448625	165.763	5088.02	83077.1	2791.4	19486.8	3544.81	69117.8	2891.48	16272.1	2635.12	2256.51	4505.69	73756.5	103450	73279.9	105611	70870.3	4167.27	2808.13	9747.05	91461.5	5992.4	9144.55	2668.76	19787.7	4888.4	4511.75	2556.62	97280.2	8862.59	104449	NSPAFPTHSASITPQPLASPT[Ph]PVVNYANITSAHPK	208	PTHSASITPQPLASPTPVVNYANITSAHPKT	sp|P53236|RSC1_YEAST_208	n	n	n	n	n	n	n	n	n	FALSE	FALSE	FALSE	FALSE	FALSE	0.736099	1.46845	FALSE
RSC1	RSC1_670	RSC1_Chromatin structure-remodeling complex subunit RSC1_670	17270	81.1339	2	729.837	1457.66	0.0038218	2.62188	46.77	FQSPSLLEQSSR	[3] Phospho (ST)	sp|P53236|RSC1_YEAST	Chromatin structure-remodeling complex subunit RSC1 OS=Saccharomyces cerevisiae (strain ATCC 204508 / S288c) OX=559292 GN=RSC1 PE=1 SV=1	TRUE	10.4704	N2.5	D10	0.190928	144.896	3750.2	79753.2	63291.2	53939.6	30630	49456.6	7902.03	32658.3	24736.7	1302.81	1034.71	19105.8	10440.3	14587	11388.6	77990.3	15629.2	37625.8	54168.2	98290.1	72062.2	58742.8	6940.88	67716.1	75389	63286.2	41253.9	60628.9	29594.3	13830.2	FQS[Ph]PSLLEQSSR	670	SSHNLLSHPSVPKFQSPSLLEQSSRSKYHSA	sp|P53236|RSC1_YEAST_670	n	n	n	n	n	n	y	n	n	FALSE	FALSE	FALSE	FALSE	FALSE	0.67784	1.61694	FALSE
YGR067	YGR067_691	YGR067_Zinc finger protein YGR067C_691	38526	32.9275	2	688.799	1375.58	0.00219316	1.59435	31.13	TSRGSLSGASDMK	[5] Phospho (ST)	sp|P53243|YG2A_YEAST	Zinc finger protein YGR067C OS=Saccharomyces cerevisiae (strain ATCC 204508 / S288c) OX=559292 GN=YGR067C PE=4 SV=2	TRUE	45.9079	D2.5	D120	0.182832	119.145	9867.56	5745.52	1094.74	29031.9	14178.9	24945.2	6727.93	488.59	9667.9	2495.57	322.99	1690.46	1174.26	193.578	116.782	2413.49	3905.77	4667.15	8332.61	9887.67	8891.53	6728.69	6437.58	9194.82	9178.79	5059.25	7209.63	0	663.801	872.149	TSRGS[Ph]LSGASDMK	691	SCFALQQPFRKTSRGSLSGASDMKSFSVASC	sp|P53243|YG2A_YEAST_691	n	n	n	n	n	y	n	n	n	FALSE	FALSE	FALSE	FALSE	FALSE	0.439117	1.68397	FALSE
TWF1	TWF1_172	TWF1_Twinfilin-1_172	35892	112.254	2	850.917	1699.82	0.00209139	1.23036	52	LVSQDSASPLSLTFR	[8] Phospho (ST)	sp|P53250|TWF1_YEAST	Twinfilin-1 OS=Saccharomyces cerevisiae (strain ATCC 204508 / S288c) OX=559292 GN=TWF1 PE=1 SV=1	TRUE	10.4699	N10	D120	0.156475	136.037	19702	34211.7	47558.3	26657.3	20126.9	31512.1	12312.6	25617.8	21378.9	11536.9	10189.1	13769.8	5427.27	4451.1	2229.27	27371.6	41733.9	34908.4	39586.6	50131.9	34130.6	25211.6	42099.7	41234.8	48165.9	43565.5	35034	63958.7	8742.1	2151.45	LVSQDSAS[Ph]PLSLTFR	172	LRKNTSVKLVSQDSASPLSLTFRVNSEKPIN	sp|P53250|TWF1_YEAST_172	n	n	n	n	n	n	n	n	n	FALSE	FALSE	FALSE	FALSE	FALSE	0.00971567	1.81881	FALSE
LSP1	LSP1_59	LSP1_Sphingolipid long chain base-responsive protein LSP1_59	10856	46.0642	2	448.255	894.495	0.00133099	1.48799	40.77	KLSQLVK	[3] Phospho (ST)	sp|P53252|PIL1_YEAST o sp|Q12230|LSP1_YEAST	Sphingolipid long chain base-responsive protein LSP1 OS=Saccharomyces cerevisiae (strain ATCC 204508 / S288c) OX=559292 GN=LSP1 PE=1 SV=1 o Sphingolipid long chain base-responsive protein PIL1 OS=Saccharomyces cerevisiae (strain ATCC 204508 / S288c) OX=559292 GN=PIL1 PE=1 SV=1	FALSE	2.64561	D5	N120	0.170586	38.4502	20267.1	37684.4	46622.2	32503.3	22187.6	28275.5	41027.6	37944.8	49867.8	41679.5	56602.1	25683.3	29791.9	16227.9	35010.6	27611.9	34782.3	47700.9	37252.8	33003.5	25561.3	32436.8	51070.4	38745.9	47029	28765.2	37315.9	13755.8	18147.6	16796.3	KLS[Ph]QLVK	59	KNAAGNFGPELARKLSQLVKTEKGVLRAMEV	sp|P53252|PIL1_YEAST o sp|Q12230|LSP1_YEAST_59	n	y	n	n	n	n	n	n	n	FALSE	FALSE	FALSE	FALSE	FALSE	0.759747	0.940214	TRUE
PIL1	PIL1_16	PIL1_Sphingolipid long chain base-responsive protein PIL1_16	12970	67.3269	2	956.466	1910.92	0.00328094	1.71695	25.81	APTASQLQNPPPPPSTTK	[8] Phospho (ST) o [5] Phospho (ST)	sp|P53252|PIL1_YEAST	Sphingolipid long chain base-responsive protein PIL1 OS=Saccharomyces cerevisiae (strain ATCC 204508 / S288c) OX=559292 GN=PIL1 PE=1 SV=1	TRUE	2.88976	N2.5	N120	0.072135	39.2097	126220	166143	171084	224522	120048	205510	154134	316609	147682	128715	164954	151712	76441.9	57979.2	88889.4	153301	156200	124923	175461	271277	173335	131345	141143	166390	129869	180215	99284	48022.4	98421.4	79134.5	NSRAPTAS[Ph]QLQNPPPPPSTTK o APTAS[Ph]QLQNPPPPPSTTK	16	MHRTYSLRNSRAPTASQLQNPPPPPSTTKGR	sp|P53252|PIL1_YEAST_16	n	n	n	n	n	n	n	n	n	FALSE	FALSE	FALSE	FALSE	FALSE	0.411297	0.75469	TRUE
PIL1	PIL1_163	PIL1_Sphingolipid long chain base-responsive protein PIL1_163	15324	90.9333	3	751.052	2250.13	0.0050706	2.25347	52.38	YKDPQSPKIEVLEQELVR	[6] Phospho (ST)	sp|P53252|PIL1_YEAST	Sphingolipid long chain base-responsive protein PIL1 OS=Saccharomyces cerevisiae (strain ATCC 204508 / S288c) OX=559292 GN=PIL1 PE=1 SV=1	TRUE	1.71373	N2.5	N120	0.243844	36.5236	68485.2	54645.1	81877.2	72871.7	56057.9	53006.6	55848.6	70868.1	73315.1	49734.6	75097.8	56632.7	38540.7	43730.5	57139.2	39335.4	79603.2	84426.4	79763.8	74397.3	61753.9	47553.9	77675.7	75986.4	65523.6	72811.7	64140.2	29499.4	39941.2	56550.4	YKDPQS[Ph]PKIEVLEQELVR	163	KITDKIAYLKYKDPQSPKIEVLEQELVRAEA	sp|P53252|PIL1_YEAST_163	n	n	n	n	n	n	n	n	n	FALSE	FALSE	FALSE	FALSE	FALSE	0.900567	0.989422	TRUE
PIL1	PIL1_230	PIL1_Sphingolipid long chain base-responsive protein PIL1_230	3395	118.024	3	996.471	2986.39	0.00510298	1.70875	29.73	ALLELLDDSPVTPGETRPAYDGYEASK	[9] Phospho (ST)	sp|P53252|PIL1_YEAST	Sphingolipid long chain base-responsive protein PIL1 OS=Saccharomyces cerevisiae (strain ATCC 204508 / S288c) OX=559292 GN=PIL1 PE=1 SV=1	TRUE	1.65902	N2.5	D120	0.418269	51.8088	568295	498406	502169	710387	422087	434064	489759	650322	582679	462864	581386	497465	472577	403524	131438	345694	656828	619844	600797	646865	505643	468908	516495	652024	696911	501108	367765	375125	380424	560265	ALLELLDDS[Ph]PVTPGETRPAYDGYEASK	230	LIAGYGKALLELLDDSPVTPGETRPAYDGYE	sp|P53252|PIL1_YEAST_230	n	n	n	n	n	n	n	n	n	FALSE	FALSE	FALSE	FALSE	FALSE	0.641579	0.947698	TRUE
UTP22	UTP22_10	UTP22_U3 small nucleolar RNA-associated protein 22_10	2629	30.3233	3	519.255	1554.74	0.00149909	0.964205	51.39	RKASETSDQNIVK	[4] Phospho (ST)	sp|P53254|UTP22_YEAST	U3 small nucleolar RNA-associated protein 22 OS=Saccharomyces cerevisiae (strain ATCC 204508 / S288c) OX=559292 GN=UTP22 PE=1 SV=1	TRUE	63.381	D5	N5	0.651643	171.63	1469.88	4834.32	0	88171.4	2316.34	744.295	648.767	1112.25	142161	126630	2797.49	7119.3	1180.19	4959.57	127101	0	18065.4	5829.66	18999.8	1674.97	1276.74	2805.36	1879.78	195.896	23439	720.301	15256.4	2393.59	798.144	48237.7	RKAS[Ph]ETSDQNIVK	10	XXXXXXMATSVKRKASETSDQNIVKVQKKHS	sp|P53254|UTP22_YEAST_10	n	y	n	n	n	n	n	n	n	TRUE	FALSE	FALSE	FALSE	FALSE	0.568398	0.29733	TRUE
UTP22	UTP22_12	UTP22_U3 small nucleolar RNA-associated protein 22_12	812	29.7936	3	519.254	1554.74	0.000894733	0.575487	25.31	RKASETSDQNIVK	[6] Phospho (ST)	sp|P53254|UTP22_YEAST	U3 small nucleolar RNA-associated protein 22 OS=Saccharomyces cerevisiae (strain ATCC 204508 / S288c) OX=559292 GN=UTP22 PE=1 SV=1	TRUE	441.552	D5	N10	0.527563	172.471	16771.1	20097.7	0.426431	0	54833	180.494	88365.9	190891	0	7837.53	109623	123038	33.6065	776.038	132.472	40.6294	0	14320.3	0	20776.6	547.782	11148.6	111.646	15500.1	31.4528	548.215	52.7771	42412.5	38694.6	657.648	RKASET[Ph]SDQNIVK	12	XXXXMATSVKRKASETSDQNIVKVQKKHSTQ	sp|P53254|UTP22_YEAST_12	n	n	n	n	n	n	n	n	n	FALSE	FALSE	FALSE	FALSE	FALSE	0.595208	0.235099	TRUE
MDR1	MDR1_764	MDR1_GTPase-activating protein GYP2_764	17893	137.126	3	795.021	2382.04	0.00483572	2.03008	27.48	AVDLAEEVNLIDLSDDEGEEK	[14] Phospho (ST)	sp|P53258|GYP2_YEAST	GTPase-activating protein GYP2 OS=Saccharomyces cerevisiae (strain ATCC 204508 / S288c) OX=559292 GN=MDR1 PE=1 SV=1	TRUE	2.42838	N120	D0	0.454043	82.9483	71470.4	2100.35	65189.8	94431.1	69030.4	28817.3	110191	65668	69018.3	87346.8	119779	75491.4	102798	112691	50507.5	30080.6	169793	71014.8	91104.7	106213	105466	80293.9	68463.8	159839	135114	50331.4	27519.4	94125	60247.5	182591	AVDLAEEVNLIDLS[Ph]DDEGEEK	764	AKAVDLAEEVNLIDLSDDEGEEKRTVKQKQL	sp|P53258|GYP2_YEAST_764	n	n	n	n	n	n	n	n	n	FALSE	FALSE	FALSE	FALSE	FALSE	0.636861	1.20504	FALSE
MDR1	MDR1_862	MDR1_GTPase-activating protein GYP2_862	20255	28.2309	3	380.528	1138.56	0.00237206	2.08339	25.81	RRVDSVATR	[5] Phospho (ST)	sp|P53258|GYP2_YEAST	GTPase-activating protein GYP2 OS=Saccharomyces cerevisiae (strain ATCC 204508 / S288c) OX=559292 GN=MDR1 PE=1 SV=1	TRUE	469.785	N5	D2.5	0.413323	172.277	777.359	13404.6	3230.73	8.68574	5248.48	9775.94	3937.14	17383.2	10145	6345.54	158.465	1122.49	39706.6	1650.39	18045.6	50141.4	4015.64	4061.7	574.304	11719.2	9435.03	25350.1	4363.62	8883.48	22569.5	9872.01	8074.06	6276.87	4969.73	27813.9	RRVDS[Ph]VATR	862	ADGKRVAEQVRRRVDSVATRSSIASVESTPT	sp|P53258|GYP2_YEAST_862	n	n	n	n	y	n	n	n	n	FALSE	FALSE	FALSE	FALSE	FALSE	0.910515	1.11359	FALSE
DAM1	DAM1_257	DAM1_DASH complex subunit DAM1_257	13677	52.805	2	460.242	918.47	0.00142694	1.55361	28.33	SILHTIR	[1] Phospho (ST)	sp|P53267|DAM1_YEAST	DASH complex subunit DAM1 OS=Saccharomyces cerevisiae (strain ATCC 204508 / S288c) OX=559292 GN=DAM1 PE=1 SV=2	TRUE	1.67102	D5	N0	0.202227	30.85	22549.7	22222.5	23765.4	37827.8	25830.2	33252.4	27448.4	47812.1	30839.5	29133.1	31960	30561.7	24551.4	29115.1	26656.1	18346.1	20698.8	24449.3	20370.7	34707.8	26295.9	18534	29843	24200.6	24797.9	26841.4	19747.9	25744.7	25550.8	22467.1	S[Ph]ILHTIR	257	TTRLNNNTNSKLRRKSILHTIRNSIASGADL	sp|P53267|DAM1_YEAST_257	y	n	n	n	n	n	n	n	n	FALSE	FALSE	FALSE	FALSE	FALSE	0.0324156	0.700276	TRUE
YGR125	YGR125_102	YGR125_Uncharacterized vacuolar membrane protein YGR125W_102	29936	87.9518	3	846.037	2535.09	0.00424862	1.67593	34.01	QTAQLSNEFCSSSVEENSPTIK	[10] Carbamidomethyl (C)|[13] Phospho (ST)	sp|P53273|YG35_YEAST	Uncharacterized vacuolar membrane protein YGR125W OS=Saccharomyces cerevisiae (strain ATCC 204508 / S288c) OX=559292 GN=YGR125W PE=1 SV=1	TRUE	2.50624	D120	N120	0.412683	123.58	30196.7	26998.7	26979	52372.5	4026.32	8471.21	28674.7	33685.2	28900.2	24578.2	24534.1	18618	34743.7	24972.3	35146.3	18480.5	25611	34015.5	32078.5	30189.6	7919.04	8358.5	29246.9	29147.8	37392.2	32154.7	14074.9	4895.2	3741.93	29213.3	QTAQLSNEFC[Cm]SSS[Ph]VEENSPTIK	102	LHRQTAQLSNEFCSSSVEENSPTIKDYMDII	sp|P53273|YG35_YEAST_102	n	n	n	n	n	n	n	n	n	FALSE	FALSE	FALSE	FALSE	FALSE	0.362761	0.652097	TRUE
YGR127	YGR127_301	YGR127_Uncharacterized protein YGR127W_301	6468	32.9828	2	624.283	1246.55	0.0024964	2.00265	36.44	YSVTSPKEEK	[5] Phospho (ST)	sp|P53275|YG37_YEAST	Uncharacterized protein YGR127W OS=Saccharomyces cerevisiae (strain ATCC 204508 / S288c) OX=559292 GN=YGR127W PE=1 SV=1	TRUE	2.0862	N2.5	N120	0.202554	34.2151	78493.5	107262	95908.9	123789	67987.6	104198	77761.6	122917	98798.4	78472.6	96613.3	78646.8	64929.8	36380.7	74116.8	123332	87991.7	98584.7	102829	128439	88645.1	84909.8	109497	86259	109093	78320.9	69275.3	38931.9	60803.2	56371.9	YSVTS[Ph]PKEEK	301	VLYSSDEDVRKYSVTSPKEEKRFKFKLXXXX	sp|P53275|YG37_YEAST_301	n	n	n	n	n	n	n	n	n	FALSE	FALSE	FALSE	FALSE	FALSE	0.524579	0.947426	TRUE
UTP8	UTP8_150	UTP8_U3 small nucleolar RNA-associated protein 8_150	27184	66.8822	3	800.664	2398.97	0.00478406	1.99422	28.99	ALEDTTDTSNDHLSESDIDNK	[16] Phospho (ST)	sp|P53276|UTP8_YEAST	U3 small nucleolar RNA-associated protein 8 OS=Saccharomyces cerevisiae (strain ATCC 204508 / S288c) OX=559292 GN=UTP8 PE=1 SV=1	TRUE	37.471	N120	D120	0.656547	168.864	591.918	49524.5	250.229	4215.95	0.641211	37479.9	660.06	71924.7	29863.1	1035.65	382.625	37410.5	321.559	3591.56	81.2049	36887.2	402.369	265.774	86.5713	62909.3	1716.57	31665.1	463.458	423.062	16562.2	2717.65	732.591	1646.64	84502.4	63522.3	ALEDTTDTSNDHLSES[Ph]DIDNK	150	ALEDTTDTSNDHLSESDIDNKAYTGSDEFLS	sp|P53276|UTP8_YEAST_150	n	n	n	n	n	n	n	n	n	FALSE	FALSE	FALSE	FALSE	FALSE	0.601125	0.263077	TRUE
YGR130	YGR130_249	YGR130_Uncharacterized protein YGR130C_249	17592	36.6609	2	494.225	986.435	0.00285698	2.89627	26.66	VSESTSIGK	[6] Phospho (ST)	sp|P53278|YG3A_YEAST	Uncharacterized protein YGR130C OS=Saccharomyces cerevisiae (strain ATCC 204508 / S288c) OX=559292 GN=YGR130C PE=1 SV=1	TRUE	1.92498	D2.5	D120	0.323649	56.9909	18364.5	22731.1	21872.8	19385.6	26185.5	26908.7	18457.8	14775.4	19781	23040.1	15079.2	26121.9	11966.9	12288.9	13396.5	35656.3	14783.1	14085	14119.3	18954.9	23491.5	22755.2	16095.8	19266.2	15099.7	18082.8	26614.5	16799.7	15462	11642.1	VSESTS[Ph]IGK	249	TSVEEEHEDKVSESTSIGKGTADSAQINVAE	sp|P53278|YG3A_YEAST_249	n	n	n	n	n	n	n	n	n	FALSE	FALSE	FALSE	FALSE	FALSE	0.320668	1.08866	FALSE
YGR130	YGR130_347	YGR130_Uncharacterized protein YGR130C_347	8751	73.0697	3	824.335	2469.98	0.00490096	1.98421	33.83	TSTPETSEPESEEDESPIDPSK	[11] Phospho (ST)	sp|P53278|YG3A_YEAST	Uncharacterized protein YGR130C OS=Saccharomyces cerevisiae (strain ATCC 204508 / S288c) OX=559292 GN=YGR130C PE=1 SV=1	TRUE	4.87264	N2.5	D120	0.0421392	39.7614	144469	296337	322855	281493	150567	316519	176528	331582	256734	155033	184606	204910	52890.7	33512.5	79001.9	329817	227717	265210	302443	340930	289737	214644	245909	282122	250848	291422	238501	108497	125676	103676	TSTPETSEPES[Ph]EEDESPIDPSK	347	ESAERTSTPETSEPESEEDESPIDPSKAPKV	sp|P53278|YG3A_YEAST_347	n	n	n	n	n	n	n	n	n	FALSE	FALSE	FALSE	FALSE	FALSE	0.985229	0.996867	TRUE
YGR130	YGR130_381	YGR130_Uncharacterized protein YGR130C_381	26355	84.5807	3	735.365	2203.07	0.0045279	2.05527	30.71	ERTGIFALWKSPTSSSTQK	[11] Phospho (ST)	sp|P53278|YG3A_YEAST	Uncharacterized protein YGR130C OS=Saccharomyces cerevisiae (strain ATCC 204508 / S288c) OX=559292 GN=YGR130C PE=1 SV=1	FALSE	1.742	N0	D2.5	0.404145	42.8453	53705.7	29173.4	30896	37163.5	26758.6	21950.7	37777.1	40715.1	31504.9	41984.6	53739.4	20875.3	37061.3	29745.5	44911.9	41669.4	50340.5	57580.8	51187.1	52293.4	35747	35184.5	49647.3	38661.1	48820.5	60915.4	34700.4	30567.7	28523	49013.4	ERTGIFALWKS[Ph]PTSSSTQK	381	EPSRKERTGIFALWKSPTSSSTQKSKTAAPS	sp|P53278|YG3A_YEAST_381	n	n	n	n	n	n	n	n	n	FALSE	FALSE	FALSE	FALSE	FALSE	0.347253	1.11398	FALSE
YGR130	YGR130_44	YGR130_Uncharacterized protein YGR130C_44	5827	30.2387	2	426.697	851.38	0.00135991	1.59731	28.61	VVSNEPK	[3] Phospho (ST)	sp|P53278|YG3A_YEAST	Uncharacterized protein YGR130C OS=Saccharomyces cerevisiae (strain ATCC 204508 / S288c) OX=559292 GN=YGR130C PE=1 SV=1	TRUE	12.1721	D2.5	D120	0.325674	154.315	17138.7	29897	187.938	27687.8	19788.2	43684.9	21910.3	29412.9	2284.38	9895.86	30273.5	26418.6	74.7207	6938.78	475.849	99.6506	4160.42	28281.8	3844.88	32713.5	36630.2	7005.83	32539.1	15679.4	2029.9	61099	6997.33	15952.7	28465.1	1598.79	VVS[Ph]NEPK	44	AHQQESPYQFLQKVVSNEPKGKEEWVSPFRQ	sp|P53278|YG3A_YEAST_44	n	n	n	n	n	n	y	n	n	FALSE	FALSE	FALSE	FALSE	FALSE	0.799971	1.25083	FALSE
CAF130	CAF130_686	CAF130_Protein CAF130_686	15881	62.1288	3	856.744	2567.21	-0.00262605	-1.02292	25.69	NAVHNATTATSDHVVTSPNPLSVR	[17] Phospho (ST)	sp|P53280|CF130_YEAST	Protein CAF130 OS=Saccharomyces cerevisiae (strain ATCC 204508 / S288c) OX=559292 GN=CAF130 PE=1 SV=1	TRUE	3.21725	D0	D2.5	0.612084	88.8101	111940	137028	121031	39479.1	6748.53	68777	117876	57348.6	24382.7	79508.1	143336	37468.5	35757.6	119400	28404.9	10554.1	105416	143637	93214.4	166961	29661.2	92765.6	133743	28544	32796.5	62036	107651	126911	16152.8	49068.3	NAVHNATTATSDHVVTS[Ph]PNPLSVR	686	AVHNATTATSDHVVTSPNPLSVRSRSTFEFD	sp|P53280|CF130_YEAST_686	n	n	n	n	n	n	n	n	n	FALSE	FALSE	FALSE	FALSE	FALSE	0.508691	1.28465	FALSE
TPO2	TPO2_35	TPO2_Polyamine transporter 2_35	11962	29.4122	2	556.263	1110.51	-0.00617175	-5.55754	26.88	TNSRANQLK	[3] Phospho (ST)	sp|P53283|TPO2_YEAST	Polyamine transporter 2 OS=Saccharomyces cerevisiae (strain ATCC 204508 / S288c) OX=559292 GN=TPO2 PE=1 SV=1	TRUE	930.148	D120	D0	0.369397	173.205	14.5113	0.000554816	38.8846	59.5251	871.852	17190.5	2338.1	0	51.9743	0	0	214.667	49386.3	0	280.297	326.292	0.588991	0	0	81.5683	16580.9	40.7622	909.139	2.44229	0	1000.77	0	8800.02	9451.36	13517.6	TNS[Ph]RANQLK	35	VEGQQPQQYVPSKTNSRANQLKLTKTETVKS	sp|P53283|TPO2_YEAST_35	n	n	n	n	n	n	y	n	n	FALSE	FALSE	FALSE	FALSE	FALSE	0.754538	0.82778	TRUE
TPO2	TPO2_45	TPO2_Polyamine transporter 2_45	83990	103.256	3	977.83	2930.47	0.0050116	1.71017	28.15	TETVKSLQDLGVTSAAPVPDINAPQTAK	[1] Phospho (ST)	sp|P53283|TPO2_YEAST	Polyamine transporter 2 OS=Saccharomyces cerevisiae (strain ATCC 204508 / S288c) OX=559292 GN=TPO2 PE=1 SV=1	TRUE	44402.9	D120	D2.5	0.142613	173.205	121.839	0	120.977	3.2257	0	0	148.944	17.2071	0	4.42658	184.287	83.8718	89619.2	53564.7	46.4279	0	0	46.4755	103.337	122.718	235.611	23.2206	69.1654	0	0	14.9894	0	59434.3	85.5736	207.422	T[Ph]ETVKSLQDLGVTSAAPVPDINAPQTAK	45	PSKTNSRANQLKLTKTETVKSLQDLGVTSAA	sp|P53283|TPO2_YEAST_45	n	n	n	n	n	n	n	n	n	FALSE	FALSE	FALSE	FALSE	FALSE	0.697598	0.978217	TRUE
TPO2	TPO2_47	TPO2_Polyamine transporter 2_47	99091	103.612	3	977.83	2930.47	0.00587018	2.00316	37.35	TETVKSLQDLGVTSAAPVPDINAPQTAK	[3] Phospho (ST)	sp|P53283|TPO2_YEAST	Polyamine transporter 2 OS=Saccharomyces cerevisiae (strain ATCC 204508 / S288c) OX=559292 GN=TPO2 PE=1 SV=1	TRUE	704.798	N120	N10	0.561519	173.117	259.404	21.3165	2.372	27.7787	55.5247	146.983	539.729	9.38632	134.641	1187.65	960.334	55.5415	407.345	341.504	94.4706	72.4794	257.237	226.283	6.54165	86.372	55.0405	30.6918	95.3056	17.5851	25.579	9.57263	84.1883	26.1627	84082.1	2.23996	TET[Ph]VKSLQDLGVTSAAPVPDINAPQTAK	47	KTNSRANQLKLTKTETVKSLQDLGVTSAAPV	sp|P53283|TPO2_YEAST_47	n	n	n	n	n	n	n	n	n	FALSE	FALSE	FALSE	FALSE	FALSE	0.416194	0.866879	TRUE
PBP1	PBP1_106	PBP1_PAB1-binding protein 1_106	3288	73.9721	2	779.339	1556.66	0.00237135	1.52336	102.31	VADSGVSDSVDDLAK	[9] Phospho (ST)	sp|P53297|PBP1_YEAST	PAB1-binding protein 1 OS=Saccharomyces cerevisiae (strain ATCC 204508 / S288c) OX=559292 GN=PBP1 PE=1 SV=1	TRUE	1.96591	D120	D10	0.287688	35.6818	241036	373636	303324	357646	187323	262652	207285	411738	266014	221433	238687	220849	428814	370981	538932	294124	268904	278483	301508	428664	259419	302841	237897	270068	380003	303332	205666	291370	401158	381102	VADSGVSDS[Ph]VDDLAK	106	VVLRFPRVADSGVSDSVDDLAKTLGETLLIH	sp|P53297|PBP1_YEAST_106	n	n	n	n	n	n	n	n	n	FALSE	FALSE	FALSE	FALSE	FALSE	0.866127	0.949925	TRUE
PBP1	PBP1_355	PBP1_PAB1-binding protein 1_355	24469	46.1863	3	840.054	2517.14	0.00325113	1.2916	33.39	NENAVSTDTSTPAAAGAPEGKPPQK	[11] Phospho (ST)	sp|P53297|PBP1_YEAST	PAB1-binding protein 1 OS=Saccharomyces cerevisiae (strain ATCC 204508 / S288c) OX=559292 GN=PBP1 PE=1 SV=1	TRUE	13.0326	N2.5	D120	0.0134094	51.05	43437.1	101551	46773.6	25722.6	17648.1	10089	13928.5	24610.9	18854.8	10291.2	11989	8369.54	5030.64	3992.93	7755.14	30020.1	56579.7	57778	78095.6	100213	40362	72416	65102.8	56547.1	98271.1	55163.8	37051.3	10937	15294.8	18127.3	NENAVSTDTST[Ph]PAAAGAPEGKPPQK	355	SNSNKNENAVSTDTSTPAAAGAPEGKPPQKT	sp|P53297|PBP1_YEAST_355	n	n	n	n	n	n	n	n	n	FALSE	TRUE	FALSE	FALSE	FALSE	0.0261926	3.3259	FALSE
PBP1	PBP1_436	PBP1_PAB1-binding protein 1_436	1452	53.8547	2	635.31	1268.6	0.00355979	2.80607	75.26	TVSPTTQISAGK	[3] Phospho (ST)	sp|P53297|PBP1_YEAST	PAB1-binding protein 1 OS=Saccharomyces cerevisiae (strain ATCC 204508 / S288c) OX=559292 GN=PBP1 PE=1 SV=1	TRUE	1.56338	D5	N120	0.361446	38.6579	221782	451870	299085	381176	273283	352924	207083	472008	349920	234634	280873	283551	222060	245651	320572	207294	233479	301448	261099	398747	318594	240460	346203	300374	348844	365668	219468	161172	268337	228689	TVS[Ph]PTTQISAGK	436	LPPKPISKTPSAKTVSPTTQISAGKSESRRS	sp|P53297|PBP1_YEAST_436	n	n	n	n	n	n	y	n	n	FALSE	FALSE	FALSE	FALSE	FALSE	0.519134	0.901032	TRUE
PBP1	PBP1_453	PBP1_PAB1-binding protein 1_453	6144	29.8441	2	892.883	1783.75	0.00290647	1.62941	113.65	SGSNISQGQSSTGHTTR	[4] Phospho (ST) o [8] Phospho (ST) o [3] Phospho (ST)	sp|P53297|PBP1_YEAST	PAB1-binding protein 1 OS=Saccharomyces cerevisiae (strain ATCC 204508 / S288c) OX=559292 GN=PBP1 PE=1 SV=1	TRUE	598.309	D10	D120	0.580289	173.205	8420.94	63923.2	8558.1	68086.1	38408.9	59447.9	15098	27595	62297.9	11440.2	23024.6	36891.8	1297.05	35749.1	0	105.192	28755.4	11874.8	57852.1	449.271	80568.5	21144.7	14756.4	27229.6	62953.8	174664	68074	24383.8	721.138	80405.3	SGS[Ph]NISQGQSSTGHTTR o SESRRSGS[Ph]NISQGQSSTGHTTR o RSGS[Ph]NISQGQSSTGHTTR	453	TTQISAGKSESRRSGSNISQGQSSTGHTTRS	sp|P53297|PBP1_YEAST_453	n	n	n	n	y	n	n	n	n	FALSE	FALSE	FALSE	FALSE	FALSE	0.405373	0.696616	TRUE
PBP1	PBP1_456	PBP1_PAB1-binding protein 1_456	70280	29.4189	3	647.625	1939.85	0.00331174	1.70722	42.48	RSGSNISQGQSSTGHTTR	[7] Phospho (ST) o [11] Phospho (ST)	sp|P53297|PBP1_YEAST	PAB1-binding protein 1 OS=Saccharomyces cerevisiae (strain ATCC 204508 / S288c) OX=559292 GN=PBP1 PE=1 SV=1	TRUE	Inf	D120	D0	0.519369	173.205	0	0	21.4976	0	0	1.05644	0	58.8302	0	0	0	0	5484.19	0	0	0	12.8633	0	0	0	0	0	11645.9	0	0	0	0	0	0	117.12	SESRRSGSNIS[Ph]QGQSSTGHTTR o RSGSNIS[Ph]QGQSSTGHTTR	456	ISAGKSESRRSGSNISQGQSSTGHTTRSSTS	sp|P53297|PBP1_YEAST_456	n	n	n	n	n	n	n	n	n	FALSE	FALSE	FALSE	FALSE	FALSE	0.42265	2.28581	FALSE
PBP1	PBP1_471	PBP1_PAB1-binding protein 1_471	50092	29.6951	3	806.034	2415.08	0.00343387	1.42185	29.93	SGSNISQGQSSTGHTTRSSTSLR	[21] Phospho (ST)	sp|P53297|PBP1_YEAST	PAB1-binding protein 1 OS=Saccharomyces cerevisiae (strain ATCC 204508 / S288c) OX=559292 GN=PBP1 PE=1 SV=1	TRUE	Inf	D2.5	D0	0.29134	173.205	0	0	0	0	0	16434.6	0	262.216	67.5207	0	0	0	0	0	0	0	0	187.186	23.1143	4850.41	2660.69	0	0	0	0	651.671	0	15.7484	1773.31	0	SGSNISQGQSSTGHTTRSSTS[Ph]LR	471	SQGQSSTGHTTRSSTSLRRRNHGSFFGAKNP	sp|P53297|PBP1_YEAST_471	n	n	n	n	n	n	n	n	n	FALSE	FALSE	FALSE	FALSE	FALSE	0.288145	0.905378	TRUE
OKP1	OKP1_70	OKP1_Inner kinetochore subunit OKP1_70	31423	104.311	2	1106.44	2210.86	0.00275079	1.24422	76.23	SLFYENSDDAEEGEIEER	[7] Phospho (ST)	sp|P53298|CENPQ_YEAST	Inner kinetochore subunit OKP1 OS=Saccharomyces cerevisiae (strain ATCC 204508 / S288c) OX=559292 GN=OKP1 PE=1 SV=1	TRUE	4.7751	D5	D0	0.616574	140.159	44418	797.35	9612.25	31486.2	71083.1	2300.37	78011.2	76957.7	106838	40750.8	99817.1	267.47	115565	12526.4	126638	3126.71	35091.7	95570.6	22170	87151.9	2812.42	8555.7	96627.5	5554.71	107263	5644.48	11334.4	19121.2	15886.1	72588.7	SLFYENS[Ph]DDAEEGEIEER	70	EAKSTQSKKSLFYENSDDAEEGEIEERTNKE	sp|P53298|CENPQ_YEAST_70	n	n	n	n	n	n	n	n	n	FALSE	FALSE	FALSE	FALSE	FALSE	0.230007	0.209583	TRUE
ZPR1	ZPR1_269	ZPR1_Zinc finger protein ZPR1_269	73238	143.493	3	998.451	2992.33	0.00613749	2.05108	39.11	VGSANPQFLSDATDIENFNNEVQTFR	[3] Phospho (ST)	sp|P53303|ZPR1_YEAST	Zinc finger protein ZPR1 OS=Saccharomyces cerevisiae (strain ATCC 204508 / S288c) OX=559292 GN=ZPR1 PE=1 SV=1	TRUE	13.5734	N5	D10	0.439764	160.49	310.809	4567.7	312.525	20815.2	5293.16	4742.82	330.427	9307.47	3504.34	296.108	299.125	3910.71	10385.7	33669.8	4358.55	14208.1	441.399	618.28	332.68	1193.24	29520.9	25830	118.765	35212.4	38714.6	21338.7	528.754	17120.3	14191	24029.4	VGS[Ph]ANPQFLSDATDIENFNNEVQTFR	269	LANRERNPSESVKVGSANPQFLSDATDIENF	sp|P53303|ZPR1_YEAST_269	n	n	n	n	n	n	y	n	n	FALSE	FALSE	FALSE	FALSE	FALSE	0.612962	2.60104	FALSE
YAP1802	YAP1802_451	YAP1802_Clathrin coat assembly protein AP180B_451	59856	110.628	2	800.364	1598.71	0.00378601	2.36817	40.84	TGSNNPFSLENIAR	[3] Phospho (ST)	sp|P53309|AP18B_YEAST	Clathrin coat assembly protein AP180B OS=Saccharomyces cerevisiae (strain ATCC 204508 / S288c) OX=559292 GN=YAP1802 PE=1 SV=1	TRUE	3.1309	D5	D120	0.420664	152.653	10576.1	6489.67	13081.9	4754.53	8162.16	10989.6	9999.21	14574.6	12794.7	10175.5	9753.17	186.392	10991.2	450.487	493.724	1096.12	11906.9	9650.84	12075.2	8044.91	2056.31	9438.32	10997.2	1168.6	13057.7	9915.48	7825.77	6993.5	7675.36	1224.55	TGS[Ph]NNPFSLENIAR	451	NNAIMTGTLDPTKTGSNNPFSLENIAREQQQ	sp|P53309|AP18B_YEAST_451	n	n	n	n	n	n	y	n	n	FALSE	FALSE	FALSE	FALSE	FALSE	0.331761	0.486183	TRUE
SDA1	SDA1_278	SDA1_Protein SDA1_278	57983	129.062	2	1226.97	2451.93	0.00408614	1.66651	32.69	EENFEENSEDEDGFDLDALR	[8] Phospho (ST)	sp|P53313|SDA1_YEAST	Protein SDA1 OS=Saccharomyces cerevisiae (strain ATCC 204508 / S288c) OX=559292 GN=SDA1 PE=1 SV=1	TRUE	8.79244	N120	D0	0.558736	91.406	11625.1	17660.9	20703.8	35482.6	19095.7	16606.3	30045.9	33888.7	29174.1	26708.8	7888.5	25701.4	187784	130309	108.239	50342.7	27102.4	18694.4	27920.4	17809.7	20634	27030.4	3134.21	35096.2	36036.2	24037.2	17153.1	134817	132125	164117	EENFEENS[Ph]EDEDGFDLDALR	278	FLDADREREENFEENSEDEDGFDLDALRHKM	sp|P53313|SDA1_YEAST_278	n	n	n	n	n	n	n	n	n	FALSE	FALSE	FALSE	FALSE	FALSE	0.446085	0.503949	TRUE
YGR250	YGR250_351	YGR250_Uncharacterized RNA-binding protein YGR250C_351	51135	63.7564	2	927.377	1852.74	0.00357412	1.9291	25.92	SSSSVSFNEEGSVESNK	[3] Phospho (ST)	sp|P53316|YG5B_YEAST	Uncharacterized RNA-binding protein YGR250C OS=Saccharomyces cerevisiae (strain ATCC 204508 / S288c) OX=559292 GN=YGR250C PE=1 SV=1	TRUE	47.9184	D10	N120	0.00946357	87.0627	2067.95	1065.65	1709.89	4208.96	14694.2	18876.4	31273.4	14486	35385.6	28537.8	37275.7	47700.2	1998.57	469.881	1698.56	4514.94	2437.29	2098.1	2213.85	1647.72	1873.95	636.708	304.996	1838.49	2515.66	4000.19	2147.57	335.454	811.391	1222.05	SSS[Ph]SVSFNEEGSVESNK	351	IISYYFPKRSNTRSSSSVSFNEEGSVESNKS	sp|P53316|YG5B_YEAST_351	n	n	n	n	y	n	n	n	n	TRUE	FALSE	FALSE	FALSE	FALSE	0.00348646	0.0693402	TRUE
YGR250	YGR250_590	YGR250_Uncharacterized RNA-binding protein YGR250C_590	22338	47.255	3	764.657	2290.95	0.00501388	2.18856	45.85	YRQQSNDSSSDNDLPVGSSR	[10] Phospho (ST)	sp|P53316|YG5B_YEAST	Uncharacterized RNA-binding protein YGR250C OS=Saccharomyces cerevisiae (strain ATCC 204508 / S288c) OX=559292 GN=YGR250C PE=1 SV=1	TRUE	20.2279	N10	D120	0.0336028	62.2933	16455.1	38339.3	27534.7	26369.8	18401.9	30299.3	25706.7	56806.4	40404.4	40925.3	61295	48889.2	3132.05	972.002	4531.03	24292.1	20406.2	36080.7	30403.8	33709.6	24339.6	25148.3	58686.5	30769.1	57593.3	70155.8	46920.6	4236.43	13344.4	10302.7	YRQQSNDSSS[Ph]DNDLPVGSSR	590	GGSKNKYRQQSNDSSSDNDLPVGSSRGYGFV	sp|P53316|YG5B_YEAST_590	n	n	n	n	n	n	n	n	n	FALSE	FALSE	FALSE	FALSE	FALSE	0.452071	0.918814	TRUE
YGR250	YGR250_645	YGR250_Uncharacterized RNA-binding protein YGR250C_645	33716	29.4666	3	745.961	2234.86	0.00363289	1.62556	65.45	RGNLSSSDDDDQSQTDNSSK	[7] Phospho (ST)	sp|P53316|YG5B_YEAST	Uncharacterized RNA-binding protein YGR250C OS=Saccharomyces cerevisiae (strain ATCC 204508 / S288c) OX=559292 GN=YGR250C PE=1 SV=1	TRUE	Inf	N10	D2.5	0.447072	173.205	0	924.525	1.49907	0	0	0	0	0	0	1153.64	0	0	0	59.7809	0	0.498915	0	0	0	10280	0	0	9864.7	4.90863	0	14963.4	61.3271	0	0	0	RGNLSSS[Ph]DDDDQSQTDNSSK	645	VLSVSFAQKRGNLSSSDDDDQSQTDNSSKFQ	sp|P53316|YG5B_YEAST_645	n	n	n	n	n	n	n	n	n	FALSE	FALSE	FALSE	FALSE	FALSE	0.421466	2.21844	FALSE
TNA1	TNA1_9	TNA1_High-affinity nicotinic acid transporter_9	16477	37.6892	2	468.183	934.352	0.00155375	1.66291	25.02	FTMESPK	[3] Oxidation (M)|[5] Phospho (ST)	sp|P53322|TNA1_YEAST	High-affinity nicotinic acid transporter OS=Saccharomyces cerevisiae (strain ATCC 204508 / S288c) OX=559292 GN=TNA1 PE=1 SV=1	TRUE	1.96348	D120	D10	0.207366	39.6357	23626.6	22057.1	29304.8	33370.1	22024.8	18189.6	20337.3	24374.9	26695.6	17709.2	27524.7	16655.7	31194.3	39299	51025.5	25504	28587.8	25516.9	28589.5	45618.1	23288.7	28483.5	30099.3	26564	37938.6	38023	27129.9	22806.6	53108.1	38822.7	FTM[Ox]ES[Ph]PK	9	XXXXXXXMSNKFTMESPKHLVDDVLFISPTN	sp|P53322|TNA1_YEAST_9	n	n	n	n	n	n	n	n	n	FALSE	FALSE	FALSE	FALSE	FALSE	0.211143	1.19007	FALSE
RTT102	RTT102_77	RTT102_Regulator of Ty1 transposition protein 102_77	42586	81.9606	3	604.946	1811.82	0.00410387	2.26506	27.53	NLQRESCEDILDLK	[6] Phospho (ST)|[7] Carbamidomethyl (C)	sp|P53330|RT102_YEAST	Regulator of Ty1 transposition protein 102 OS=Saccharomyces cerevisiae (strain ATCC 204508 / S288c) OX=559292 GN=RTT102 PE=1 SV=2	TRUE	3.54241	N0	D2.5	0.534074	152.446	13356.4	1139.05	13730.5	794.729	116.609	10349.2	3573.12	346.056	12216.2	9991.5	5151.61	7464.4	5459.58	9383.46	10187.8	14112.1	21953.4	3823.95	8179.42	8075.25	965.028	6923.37	4764.36	987.506	4658.23	12718.8	0	127.894	6249.79	7705.9	NLQRES[Ph]C[Cm]EDILDLK	77	TWLRNQEDEKNLQRESCEDILDLKEFDRRIL	sp|P53330|RT102_YEAST_77	n	n	n	n	n	y	n	n	n	FALSE	FALSE	FALSE	FALSE	FALSE	0.974189	1.0372	FALSE
CWC22	CWC22_538	CWC22_Pre-mRNA-splicing factor CWC22_538	6073	45.9824	3	420.532	1258.58	0.00470705	3.74	---	SRSPFTVETR	[1] Phospho (ST)	sp|P53333|CWC22_YEAST	Pre-mRNA-splicing factor CWC22 OS=Saccharomyces cerevisiae (strain ATCC 204508 / S288c) OX=559292 GN=CWC22 PE=1 SV=1	FALSE	3.5499	D120	D5	0.352491	79.8972	126859	284177	175187	154804	191099	182194	110778	145020	179683	95256.8	127110	174106	212904	210913	247369	246317	132917	166955	145636	185015	179598	191059	152563	215729	176197	167784	129970	38542.8	163932	114025	S[Ph]RSPFTVETR	538	ESRLFLQKDTRENSRSRSPFTVETRKRARSR	sp|P53333|CWC22_YEAST_538	n	n	n	n	n	n	n	n	n	FALSE	FALSE	FALSE	FALSE	FALSE	0.22091	1.29415	FALSE
PXR1	PXR1_159	PXR1_Protein PXR1_159	30617	28.0341	3	794.271	2379.79	0.0050126	2.10632	47.1	EGDDSEDEDDDDKEDKDSDK	[5] Phospho (ST)	sp|P53335|PXR1_YEAST	Protein PXR1 OS=Saccharomyces cerevisiae (strain ATCC 204508 / S288c) OX=559292 GN=PXR1 PE=1 SV=1	TRUE	Inf	D120	N0	0.533791	173.205	0	244.179	798.993	2137.44	0	564.68	49.282	224.896	5.70082	95.6328	0	10366.7	40.7511	28020.8	27458.2	120.195	0	0	0	10808.5	1521.93	16.9684	0	3496.17	23.5288	0	0.995285	5015.01	695.337	38122.5	EGDDS[Ph]EDEDDDDKEDKDSDK	159	RNYSNAKKRKREGDDSEDEDDDDKEDKDSDK	sp|P53335|PXR1_YEAST_159	n	n	n	n	n	n	n	n	n	FALSE	FALSE	FALSE	FALSE	FALSE	0.517428	1.52369	FALSE
DIP5	DIP5_22	DIP5_Dicarboxylic amino acid permease_22	10526	45.3026	2	884.84	1767.67	0.00336673	1.90462	48.16	NSSSLDSDHDAYYSK	[7] Phospho (ST)	sp|P53388|DIP5_YEAST	Dicarboxylic amino acid permease OS=Saccharomyces cerevisiae (strain ATCC 204508 / S288c) OX=559292 GN=DIP5 PE=1 SV=1	TRUE	2.39482	D10	N120	0.246332	51.6669	37088.2	76620.8	66901.2	63794.9	29641.3	63374.6	72627.2	76999.6	66553.5	66007.8	99601.6	72868.8	48563.3	17613.3	59149.5	56314	53744.5	65861.2	67876	67803.8	43270.4	54498.7	82124	67385.4	50914.5	42898.6	43829.4	31446.9	28010.6	40123.5	NSSSLDS[Ph]DHDAYYSK	22	KMFTSTSPRNSSSLDSDHDAYYSKQNPDNFP	sp|P53388|DIP5_YEAST_22	n	n	n	n	n	n	n	n	n	FALSE	FALSE	FALSE	FALSE	FALSE	0.588299	0.933393	TRUE
SOK2	SOK2_250	SOK2_Protein SOK2_250	157335	38.4827	2	915.853	1829.69	0.0028789	1.57344	33.78	SGPPSDSSSGSMSPNSNR	[13] Phospho (ST)	sp|P53438|SOK2_YEAST	Protein SOK2 OS=Saccharomyces cerevisiae (strain ATCC 204508 / S288c) OX=559292 GN=SOK2 PE=1 SV=1	TRUE	Inf	N120	D0	0.302463	173.205	0	0	0	3687.62	0	0	0	0	204.818	0	0	0	0	0	0	0	0	0	0	72.2283	0	0	0	0	351.446	0	193.075	34392.9	9964.86	0	SGPPSDSSSGSMS[Ph]PNSNR	250	FSKSGPPSDSSSGSMSPNSNRTSRNSNSISS	sp|P53438|SOK2_YEAST_250	n	n	n	n	n	n	n	n	n	FALSE	FALSE	FALSE	FALSE	FALSE	0.42265	0.93978	TRUE
SOK2	SOK2_771	SOK2_Protein SOK2_771	7437	68.5335	2	1050.94	2099.86	0.00346691	1.65102	62.29	SQVDGAGDVSNEEIAADDTK	[10] Phospho (ST)	sp|P53438|SOK2_YEAST	Protein SOK2 OS=Saccharomyces cerevisiae (strain ATCC 204508 / S288c) OX=559292 GN=SOK2 PE=1 SV=1	TRUE	2.75112	D120	D10	0.09477	33.2557	193183	362800	288119	332288	202093	314896	192309	417537	315878	184223	231650	261360	625203	525970	766141	350035	226739	273928	237996	392709	270576	241495	202087	293467	358354	302570	203773	464009	622660	547712	SQVDGAGDVS[Ph]NEEIAADDTKK o SQVDGAGDVS[Ph]NEEIAADDTK	771	ESESSKSQVDGAGDVSNEEIAADDTKKQEKX	sp|P53438|SOK2_YEAST_771	n	n	n	n	n	n	n	n	n	FALSE	FALSE	FALSE	FALSE	FALSE	0.567926	0.827016	TRUE
DCP2	DCP2_439	DCP2_m7GpppN-mRNA hydrolase_439	12509	145.885	2	1024.47	2046.92	0.0034353	1.67828	64.49	DSGYSSSSPGQLLDILNSK	[8] Phospho (ST)	sp|P53550|DCP2_YEAST	m7GpppN-mRNA hydrolase OS=Saccharomyces cerevisiae (strain ATCC 204508 / S288c) OX=559292 GN=DCP2 PE=1 SV=1	TRUE	591.405	N2.5	N5	0.288335	173.205	16595.8	0	62704.7	72.8159	19938.3	0	10334.2	14074.8	49153.6	15054.3	15677.5	23977.6	8444.2	0	0	186.557	70592.9	30233.6	77077.8	69885.4	24506	224.834	0	65.1018	82.1501	0	52883.5	8666.09	11290.1	9252.78	DSGYSSSS[Ph]PGQLLDILNSK	439	LPPAPLPRDSGYSSSSPGQLLDILNSKKPDS	sp|P53550|DCP2_YEAST_439	n	n	n	n	n	n	n	n	n	FALSE	FALSE	FALSE	FALSE	FALSE	0.0260149	0.0533959	TRUE
DCP2	DCP2_751	DCP2_m7GpppN-mRNA hydrolase_751	795	49.267	2	827.379	1652.74	0.00266892	1.61484	73.82	NPISSTVSSNQQSPK	[13] Phospho (ST)	sp|P53550|DCP2_YEAST	m7GpppN-mRNA hydrolase OS=Saccharomyces cerevisiae (strain ATCC 204508 / S288c) OX=559292 GN=DCP2 PE=1 SV=1	TRUE	2.00766	N120	N0	0.537448	88.8148	407422	593605	598538	949017	629489	812418	679074	1.31544e+06	988783	737502	925543	791761	1.17653e+06	8968.26	1.5554e+06	600653	459088	421734	627463	873669	527409	545616	581231	675810	857813	896802	677183	766085	1.23804e+06	948551	NPISSTVSSNQQS[Ph]PK	751	MLRNPISSTVSSNQQSPKSQHLSGDEEIMMM	sp|P53550|DCP2_YEAST_751	n	n	n	n	n	n	n	n	n	FALSE	FALSE	FALSE	FALSE	FALSE	0.118301	0.624093	TRUE
HHO1	HHO1_173	HHO1_Histone H1_173	6280	36.6759	2	624.798	1247.58	0.00162241	1.30045	37.51	KASSPSSLTYK	[3] Phospho (ST)	sp|P53551|H1_YEAST	Histone H1 OS=Saccharomyces cerevisiae (strain ATCC 204508 / S288c) OX=559292 GN=HHO1 PE=1 SV=1	TRUE	924.686	D5	N120	0.620523	172.929	2224.64	871.694	3638.76	17452.4	213.598	1711.78	822.485	1.00808e+06	248.834	258.944	875.003	351.633	29243.7	83.1522	12.0919	2639.46	147.72	360.268	188.779	3565.48	5277.01	121.241	2006.45	484.544	286.203	2806.63	415.117	238.168	261.201	591.981	KAS[Ph]SPSSLTYK	173	KVVKKKSPTVTAKKASSPSSLTYKEMILKSM	sp|P53551|H1_YEAST_173	n	n	n	y	n	n	n	n	n	FALSE	FALSE	FALSE	FALSE	FALSE	0.393969	0.129643	TRUE
HHO1	HHO1_174	HHO1_Histone H1_174	480	34.9206	2	624.799	1247.58	0.00285805	2.29087	63.39	KASSPSSLTYK	[4] Phospho (ST)	sp|P53551|H1_YEAST	Histone H1 OS=Saccharomyces cerevisiae (strain ATCC 204508 / S288c) OX=559292 GN=HHO1 PE=1 SV=1	TRUE	2.61267	N2.5	N120	0.294754	78.4693	664950	1.0359e+06	898511	869410	583525	762977	683782	63695.9	876949	599374	886572	676677	365402	259926	489950	936312	790106	785209	908406	1.15476e+06	652132	799676	777716	734837	1.03663e+06	712487	683140	282972	396013	360294	KASS[Ph]PSSLTYK	174	VVKKKSPTVTAKKASSPSSLTYKEMILKSMP	sp|P53551|H1_YEAST_174	n	n	n	n	n	n	y	n	n	FALSE	FALSE	FALSE	FALSE	FALSE	0.429899	2.27635	FALSE
LSC1	LSC1_285	LSC1_Succinate--CoA ligase [ADP-forming] subunit alpha; mitochondrial_285	100412	32.586	3	647.62	1939.84	0.00373169	1.92372	27.54	MGHSGAIVEGSGTDAESKK	[4] Phospho (ST)	sp|P53598|SUCA_YEAST	Succinate--CoA ligase [ADP-forming] subunit alpha; mitochondrial OS=Saccharomyces cerevisiae (strain ATCC 204508 / S288c) OX=559292 GN=LSC1 PE=1 SV=1	TRUE	44.0235	D2.5	N120	0.636139	173.205	323.052	2728.63	0	5114.92	99.8699	3243.75	2880.22	0	258.531	560.807	0	0	100.858	71.138	229.87	0	0	3609.49	45.5017	408.954	0	0	188.638	610.626	0	1044.33	0	0	95.9607	96.176	MGHS[Ph]GAIVEGSGTDAESKK	285	AGTVAGQMKGVRMGHSGAIVEGSGTDAESKK	sp|P53598|SUCA_YEAST_285	n	n	n	n	n	n	n	n	n	FALSE	FALSE	FALSE	FALSE	FALSE	0.610758	0.731883	TRUE
SSK2	SSK2_1573	SSK2_MAP kinase kinase kinase SSK2_1573	38958	79.0126	2	984.375	1966.74	0.00361639	1.83878	41.68	EIAFGDDSSSTDTEERE	[11] Phospho (ST)	sp|P53599|SSK2_YEAST	MAP kinase kinase kinase SSK2 OS=Saccharomyces cerevisiae (strain ATCC 204508 / S288c) OX=559292 GN=SSK2 PE=1 SV=1	TRUE	3.26413	N10	D10	0.0896804	36.9323	23048.5	36087	32882.7	37787.3	21479.6	25761.1	13136	28334.1	20291.6	11595.1	15963.2	10376.6	42758.5	29288.2	50580.5	40065.3	24916.3	30437.6	37482.8	50509.9	30086.5	37514	28208.1	46801.1	52746	40734	30344.6	28935.3	43399.7	36423.9	EIAFGDDSSST[Ph]DTEERE	1573	IVQIREIAFGDDSSSTDTEEREXXXXXXXXX	sp|P53599|SSK2_YEAST_1573	n	n	n	n	n	n	n	n	n	FALSE	FALSE	FALSE	FALSE	FALSE	0.190061	1.82621	FALSE
SSK2	SSK2_241	SSK2_MAP kinase kinase kinase SSK2_241	46935	28.0407	3	459.211	1374.61	0.00638819	4.6473	32.67	SVGHHGGSTTSLR	[8] Phospho (ST)	sp|P53599|SSK2_YEAST	MAP kinase kinase kinase SSK2 OS=Saccharomyces cerevisiae (strain ATCC 204508 / S288c) OX=559292 GN=SSK2 PE=1 SV=1	TRUE	Inf	N0	D120	0.437941	173.205	3475.71	27.5875	10.7247	553.933	2740.93	0	670.28	138.09	14.5993	59.5824	114.516	199.306	0	0	0	0	77.2492	3822.24	212.52	323.4	42.9979	0	301.678	1555.08	0	0	129.975	0	1433.04	0	SVGHHGGS[Ph]TTSLR	241	VTTNSSQRSVGHHGGSTTSLRTYKKQYVLNE	sp|P53599|SSK2_YEAST_241	n	n	n	n	n	n	n	n	n	FALSE	FALSE	FALSE	FALSE	FALSE	0.704601	1.19917	FALSE
SSK2	SSK2_39	SSK2_MAP kinase kinase kinase SSK2_39	2371	31.0537	2	499.246	996.477	0.00189321	1.89991	26.22	LRSESLGR	[5] Phospho (ST)	sp|P53599|SSK2_YEAST	MAP kinase kinase kinase SSK2 OS=Saccharomyces cerevisiae (strain ATCC 204508 / S288c) OX=559292 GN=SSK2 PE=1 SV=1	TRUE	2.46849	N10	D120	0.383566	160.103	57854.6	64944.9	11563.7	98924.1	54896.4	82796.4	71789.9	10275.4	100612	76615.7	87568.1	71010.6	2366.31	3975.76	119306	18629.8	77445	64803.8	112321	123381	71476.8	86147.9	79909.2	91427.7	116324	96426.7	97410.2	75008.5	89755.7	3251.09	LRSES[Ph]LGR	39	MRQSSSSSSSRLRSESLGRNSNTTQARVASS	sp|P53599|SSK2_YEAST_39	n	n	n	n	y	n	n	n	n	FALSE	FALSE	FALSE	FALSE	FALSE	0.400846	1.98443	FALSE
NRD1	NRD1_265	NRD1_Protein NRD1_265	4790	38.7414	3	593.957	1778.85	0.00297416	1.67196	43.94	SRSPPAPFSQPSTGRK	[3] Phospho (ST)	sp|P53617|NRD1_YEAST	Protein NRD1 OS=Saccharomyces cerevisiae (strain ATCC 204508 / S288c) OX=559292 GN=NRD1 PE=1 SV=1	TRUE	2.90474	D120	D2.5	0.3818	86.6031	151122	233193	209015	30356	144401	193301	171659	35408.6	229853	208439	263788	212170	345918	232678	422378	159638	174557	193415	236916	264002	163423	178661	239069	190139	257693	200389	181067	281376	305947	326328	SRS[Ph]PPAPFSQPSTGRK o SRS[Ph]PPAPFSQPSTGR	265	ERERERYNSRRNRSRSPPAPFSQPSTGRKDR	sp|P53617|NRD1_YEAST_265	n	n	n	n	y	n	n	n	n	FALSE	FALSE	FALSE	FALSE	FALSE	0.471027	1.78431	FALSE
HST1	HST1_138	HST1_NAD-dependent protein deacetylase HST1_138	45845	32.7801	3	498.904	1493.69	0.0024929	1.66895	37.14	ERSSAELSSIHAK	[4] Phospho (ST)	sp|P53685|HST1_YEAST	NAD-dependent protein deacetylase HST1 OS=Saccharomyces cerevisiae (strain ATCC 204508 / S288c) OX=559292 GN=HST1 PE=1 SV=1	TRUE	96.6747	N0	N120	0.251126	169.917	14495.3	13691.4	14488.5	7929.15	5928.26	7188.04	2948.18	294.903	4074.86	1125.06	951.262	872.259	16179.6	327.041	247.012	21761.7	12734.2	16833.5	11876.8	11673.9	7340.58	4124.05	6534.67	4694.66	3496.99	2547.56	2745.62	762.3	379.426	543.37	ERSS[Ph]AELSSIHAK	138	FMALNSNITSNKERSSAELSSIHAKAEDEDE	sp|P53685|HST1_YEAST_138	n	n	n	n	n	y	n	n	n	FALSE	FALSE	FALSE	FALSE	FALSE	0.308407	2.03874	FALSE
DBP6	DBP6_25	DBP6_ATP-dependent RNA helicase DBP6_25	9840	145.172	3	975.84	2924.5	0.0035347	1.20865	37.76	FDPSQLTAPAASAPEGIVGTTPPAIVPLK	[20] Phospho (ST)	sp|P53734|DBP6_YEAST	ATP-dependent RNA helicase DBP6 OS=Saccharomyces cerevisiae (strain ATCC 204508 / S288c) OX=559292 GN=DBP6 PE=1 SV=1	TRUE	Inf	N10	N2.5	0.512503	173.205	51.6492	210.918	0	0	32.1674	0	27.2369	0	25.0352	4.11622	0	0	42.294	0	0	23.4492	0	11.659	0	0	0	9.45801	0	0	0	129220	0	0.00218567	0	0	FDPSQLTAPAASAPEGIVGT[Ph]TPPAIVPLK	25	QLTAPAASAPEGIVGTTPPAIVPLKRQATES	sp|P53734|DBP6_YEAST_25	n	n	n	n	n	n	n	n	n	FALSE	FALSE	FALSE	FALSE	FALSE	0.195358	0.986036	TRUE
DBP6	DBP6_26	DBP6_ATP-dependent RNA helicase DBP6_26	6557	147.151	3	975.84	2924.5	0.0044776	1.53107	40.82	FDPSQLTAPAASAPEGIVGTTPPAIVPLK	[21] Phospho (ST)	sp|P53734|DBP6_YEAST	ATP-dependent RNA helicase DBP6 OS=Saccharomyces cerevisiae (strain ATCC 204508 / S288c) OX=559292 GN=DBP6 PE=1 SV=1	TRUE	Inf	N0	D0	0.464006	173.205	141.744	229404	132.195	405.264	0	0	0	0	57.8094	0	0	0	172.307	0	52.1793	186133	118321	0	25.1465	0	0	98380.9	0	112365	117679	0	203.914	17.9754	103.117	0	FDPSQLTAPAASAPEGIVGTT[Ph]PPAIVPLK	26	LTAPAASAPEGIVGTTPPAIVPLKRQATESD	sp|P53734|DBP6_YEAST_26	n	n	n	n	n	n	n	n	n	FALSE	TRUE	FALSE	FALSE	FALSE	0.18353	22.0018	FALSE
ZRG17	ZRG17_131	ZRG17_Protein ZRG17_131	3781	31.7036	3	565.613	1693.82	0.00288451	1.70297	33.48	TRSPVRGISPDAGSSK	[3] Phospho (ST)	sp|P53735|ZRG17_YEAST	Protein ZRG17 OS=Saccharomyces cerevisiae (strain ATCC 204508 / S288c) OX=559292 GN=ZRG17 PE=1 SV=1	TRUE	2.59682	D120	D0	0.659733	153.693	114608	185415	118931	202929	102723	137175	123205	14994.7	190827	141164	141506	139461	240069	202367	310406	113984	142642	157669	135569	195875	144269	139918	157680	141448	214877	149042	131996	178027	271609	246469	TRS[Ph]PVRGISPDAGSSK	131	YIPAPKLVPPPPRTRSPVRGISPDAGSSKRS	sp|P53735|ZRG17_YEAST_131	n	n	n	n	y	n	n	n	n	FALSE	FALSE	FALSE	FALSE	FALSE	0.470993	2.02943	FALSE
ZRG17	ZRG17_498	ZRG17_Protein ZRG17_498	5236	67.4625	2	565.763	1129.51	0.00210332	1.86215	43.01	SMSSLPIATK	[2] Oxidation (M)|[3] Phospho (ST)	sp|P53735|ZRG17_YEAST	Protein ZRG17 OS=Saccharomyces cerevisiae (strain ATCC 204508 / S288c) OX=559292 GN=ZRG17 PE=1 SV=1	TRUE	1.95148	D5	N0	0.108208	33.1678	87157.2	117687	127703	216911	140396	188120	138612	294760	197888	152964	154634	183301	183753	185179	212375	112646	96780.7	104318	148900	217651	161704	156921	139029	172399	225901	224805	121223	132443	195450	174162	SM[Ox]S[Ph]SLPIATK	498	SKAAKEKPSVRPRSMSSLPIATKNTKIRKTG	sp|P53735|ZRG17_YEAST_498	n	n	n	n	y	n	n	n	n	FALSE	FALSE	FALSE	FALSE	FALSE	0.42901	0.775792	TRUE
FPK1	FPK1_198	FPK1_Flippase kinase 1_198	34020	49.2471	4	825.64	3298.53	0.00601573	1.82376	30.73	RRSPSTPIMPSQNSNNSSSTSAIRPNNYR	[3] Phospho (ST) o [3] Phospho (ST)|[9] Oxidation (M)	sp|P53739|FPK1_YEAST	Flippase kinase 1 OS=Saccharomyces cerevisiae (strain ATCC 204508 / S288c) OX=559292 GN=FPK1 PE=1 SV=1	TRUE	229.348	D10	N120	0.130707	137.053	63573.9	41358.9	62087	91968.9	69765	114468	71692	92367.9	77260.2	81265.9	106708	51618.5	21877.7	7033.31	15926.1	69618.1	69212.7	80794.9	73669.6	72118.1	59641.5	47730.6	64781.7	58580.2	55149.4	67733.9	68766.7	94.6822	8589.78	7812.76	RRS[Ph]PSTPIM[Ox]PSQNSNNSSSTSAIRPNNYR o RRS[Ph]PSTPIMPSQNSNNSSSTSAIRPNNYR	198	SFSPTVARTGTGRRRSPSTPIMPSQNSNNSS	sp|P53739|FPK1_YEAST_198	y	n	n	n	n	n	n	n	n	FALSE	FALSE	FALSE	FALSE	FALSE	0.0115806	0.711095	TRUE
FPK1	FPK1_201	FPK1_Flippase kinase 1_201	61592	52.2814	4	790.615	3158.43	0.00912145	2.88798	35.38	RSPSTPIMPSQNSNNSSSTSAIRPNNYR	[5] Phospho (ST)|[8] Oxidation (M)	sp|P53739|FPK1_YEAST	Flippase kinase 1 OS=Saccharomyces cerevisiae (strain ATCC 204508 / S288c) OX=559292 GN=FPK1 PE=1 SV=1	TRUE	4.40858	D120	D10	0.286923	65.9288	17490.5	25441.6	6056.02	24761.9	9244.86	17284	3516.16	15953.3	17853.7	2530.44	11252.1	13697.6	29898	20597.5	70652.7	15177.7	12001.8	13768.8	18193.4	25925.5	7529.36	12312	32522.4	23939	25883	18755	6230.51	46592.1	40355.2	30250.3	RSPST[Ph]PIM[Ox]PSQNSNNSSSTSAIRPNNYR	201	PTVARTGTGRRRSPSTPIMPSQNSNNSSSTS	sp|P53739|FPK1_YEAST_201	n	n	n	n	n	n	n	n	n	FALSE	FALSE	FALSE	FALSE	FALSE	0.0986457	1.97551	FALSE
FPK1	FPK1_229	FPK1_Flippase kinase 1_229	30299	44.065	3	580.244	1737.71	0.00805418	4.63496	29.08	HHSGSQGFSSNNPFR	[5] Phospho (ST)	sp|P53739|FPK1_YEAST	Flippase kinase 1 OS=Saccharomyces cerevisiae (strain ATCC 204508 / S288c) OX=559292 GN=FPK1 PE=1 SV=1	TRUE	6.20634	N0	D2.5	0.580147	142.219	9373.61	50001.2	64282.4	36827.4	47167.4	33823.1	42082.4	6272.07	25632.1	36777.3	68423.3	28849.4	36803.3	23828.3	51931.3	35781.6	41882.7	63046.1	73930.9	53590.5	34779.7	17618	86010.3	45142.7	33532.7	42505.8	48705.8	3438.12	15368	25868.6	HHSGS[Ph]QGFSSNNPFR	229	STSAIRPNNYRHHSGSQGFSSNNPFRERAGT	sp|P53739|FPK1_YEAST_229	n	n	n	n	n	n	n	n	n	FALSE	FALSE	FALSE	FALSE	FALSE	0.527113	2.0769	FALSE
FPK1	FPK1_292	FPK1_Flippase kinase 1_292	75584	31.574	2	479.717	957.42	0.00284301	2.96946	30.54	TNSLTNTK	[3] Phospho (ST)	sp|P53739|FPK1_YEAST	Flippase kinase 1 OS=Saccharomyces cerevisiae (strain ATCC 204508 / S288c) OX=559292 GN=FPK1 PE=1 SV=1	TRUE	1640.08	N0	N2.5	0.337627	173.205	0	0	2363.2	0.890844	0	2.46191	116.121	436.826	1.23393	69.0983	9.7143	518.617	0	416.823	116.119	3132.56	57.0134	399.924	1.99218	0.196437	0	6.20658	0	0.856505	0.071183	212.002	0.473009	0.063321	33.4684	699.319	TNS[Ph]LTNTK	292	GSGIHFLSTPTSKTNSLTNTKNLSNLSLNEI	sp|P53739|FPK1_YEAST_292	n	n	n	n	n	n	y	n	n	FALSE	FALSE	FALSE	FALSE	FALSE	0.285557	0.855991	TRUE
FPK1	FPK1_423	FPK1_Flippase kinase 1_423	73348	83.766	3	728.339	2181.99	0.00413332	1.89429	29.34	AASEPNGLQLASATSPTSSSAR	[12] Phospho (ST)	sp|P53739|FPK1_YEAST	Flippase kinase 1 OS=Saccharomyces cerevisiae (strain ATCC 204508 / S288c) OX=559292 GN=FPK1 PE=1 SV=1	TRUE	6.20307	D120	N10	0.242542	141.81	3083.3	3484.27	6160.41	487.196	8109.04	4302.55	3573.03	413.992	86.2976	2225.77	1039.1	2034.61	4569.77	4338.81	4174.53	349.095	3780.3	196.811	5133.83	4205.34	2311.81	2013.9	323.002	339.295	876.749	65.2823	1167.1	2312.47	4517.12	4324.81	AASEPNGLQLAS[Ph]ATSPTSSSAR	423	PLRRAASEPNGLQLASATSPTSSSARKTSGS	sp|P53739|FPK1_YEAST_423	n	n	n	n	n	n	n	n	n	FALSE	FALSE	FALSE	FALSE	FALSE	0.664221	0.912687	TRUE
FPK1	FPK1_426	FPK1_Flippase kinase 1_426	28208	78.1201	3	728.339	2181.99	0.00390729	1.7907	29.53	AASEPNGLQLASATSPTSSSAR	[15] Phospho (ST)	sp|P53739|FPK1_YEAST	Flippase kinase 1 OS=Saccharomyces cerevisiae (strain ATCC 204508 / S288c) OX=559292 GN=FPK1 PE=1 SV=1	TRUE	2.52267	N10	N120	0.137109	38.6282	9708.89	20310.6	19838.8	18008	10642.5	24250	17857.1	39777.3	29127.8	25606.2	24923.1	25683.9	17979.7	15270	20501	17150.5	18885.6	19919.7	20824.2	24915.8	20883.8	21031.1	20853.8	26292.1	35061.3	37810.5	29493.6	8252.19	17068	15258	AASEPNGLQLASATS[Ph]PTSSSAR	426	RAASEPNGLQLASATSPTSSSARKTSGSSNI	sp|P53739|FPK1_YEAST_426	n	n	n	n	n	n	n	n	n	FALSE	FALSE	FALSE	FALSE	FALSE	0.49666	0.827777	TRUE
BRE5	BRE5_187	BRE5_UBP3-associated protein BRE5_187	1572	29.1415	3	408.208	1221.6	0.000780499	0.638915	36.32	EKSPEISKPK	[3] Phospho (ST)	sp|P53741|BRE5_YEAST	UBP3-associated protein BRE5 OS=Saccharomyces cerevisiae (strain ATCC 204508 / S288c) OX=559292 GN=BRE5 PE=1 SV=1	TRUE	88.1846	N10	D10	0.572239	169.113	138260	277362	25218.7	32728	246542	314414	204740	590604	172055	131849	183179	48845.5	145971	77129.7	105412	147340	111251	193457	148013	102480	311493	138010	138397	68902.7	180458	239595	132750	224422	176626	190404	EKS[Ph]PEISKPK	187	IRHESGVEKEKEKEKSPEISKPKAKKETVKD	sp|P53741|BRE5_YEAST_187	n	n	n	n	n	n	y	n	n	FALSE	FALSE	FALSE	FALSE	FALSE	0.0950523	0.400639	TRUE
NOG2	NOG2_60	NOG2_Nucleolar GTP-binding protein 2_60	18067	74.5889	2	729.818	1457.62	0.00263143	1.80529	58.94	AASFQDSTIPDAR	[3] Phospho (ST)	sp|P53742|NOG2_YEAST	Nucleolar GTP-binding protein 2 OS=Saccharomyces cerevisiae (strain ATCC 204508 / S288c) OX=559292 GN=NOG2 PE=1 SV=1	TRUE	12.0553	D120	D10	0.295053	114.295	31521.2	71303.4	40944.6	25365.3	14350.1	18353.6	11563.3	25551.2	13482.3	7745.23	4849.66	16446.6	79146.3	60456.8	72423	50547.3	41269.6	40987.2	13747.8	23135.3	52.5188	18183.9	1342.23	13564.3	23424.3	17075.6	10197.6	39091.5	73997.5	58145.2	AAS[Ph]FQDSTIPDAR	60	GKEIRNKKGNLIRAASFQDSTIPDARVQPDR	sp|P53742|NOG2_YEAST_60	n	n	n	n	y	n	n	n	n	FALSE	FALSE	FALSE	FALSE	FALSE	0.531711	0.513582	TRUE
CAF120	CAF120_463	CAF120_CCR4-NOT transcriptional complex subunit CAF120_463	15852	50.7848	2	433.705	865.396	0.00144573	1.6706	35.87	ADGVLSPK	[6] Phospho (ST)	sp|P53836|CA120_YEAST	CCR4-NOT transcriptional complex subunit CAF120 OS=Saccharomyces cerevisiae (strain ATCC 204508 / S288c) OX=559292 GN=CAF120 PE=1 SV=1	TRUE	3.23983	N2.5	D10	0.423292	88.3513	13516.4	23524.3	22845.2	12855	10732	13019.9	6086.88	16548.5	11436.5	5415.11	9899.5	6856.15	16508.6	56.7353	21396.7	22709.5	17416.5	22831.1	19836.2	32915.1	19078.3	13973.4	20815.2	17910	16691.6	24421	18703.7	11527.9	21435.1	13974.6	ADGVLS[Ph]PK	463	FLGSADLFERADGVLSPKLSYGSKSSSNNSS	sp|P53836|CA120_YEAST_463	n	n	n	n	n	n	n	n	n	FALSE	FALSE	FALSE	FALSE	FALSE	0.096237	1.58657	FALSE
CAF120	CAF120_510	CAF120_CCR4-NOT transcriptional complex subunit CAF120_510	22108	33.9759	4	414.473	1653.86	0.00235871	1.42619	34.7	RKSPPLVISESPHK	[3] Phospho (ST)	sp|P53836|CA120_YEAST	CCR4-NOT transcriptional complex subunit CAF120 OS=Saccharomyces cerevisiae (strain ATCC 204508 / S288c) OX=559292 GN=CAF120 PE=1 SV=1	TRUE	2.50807	D10	N120	0.38037	76.4088	25461	35731.8	42137.7	4415.96	33944.7	37956.5	30483.9	3020.75	36341.4	34189.6	41774.4	27960.5	13304.8	15359	13335.3	25722.4	32744	43729.7	34383.5	30605.7	28916.8	18573	35882.4	26554.5	24072	24311.4	35851.9	6142.14	15405.8	19888.1	RKS[Ph]PPLVISESPHK	510	EQDLNNSDSPSIKRKSPPLVISESPHKVHTP	sp|P53836|CA120_YEAST_510	n	n	y	n	n	n	n	n	n	FALSE	FALSE	FALSE	FALSE	FALSE	0.637222	1.61446	FALSE
CAF120	CAF120_524	CAF120_CCR4-NOT transcriptional complex subunit CAF120_524	11646	40.3881	2	605.768	1209.52	0.00250086	2.06765	27.07	VHTPTDASFR	[3] Phospho (ST)	sp|P53836|CA120_YEAST	CCR4-NOT transcriptional complex subunit CAF120 OS=Saccharomyces cerevisiae (strain ATCC 204508 / S288c) OX=559292 GN=CAF120 PE=1 SV=1	TRUE	3.08728	N2.5	N120	0.20534	81.3739	28730.4	47431.3	53996.4	15568.8	26898.8	22526.2	22049.9	25341.2	40991.9	22635.7	31414.2	34675.8	19417.2	13295.9	25550.2	55329.8	52077	48527.8	49513.7	65726.3	37020.2	42857.3	61143.6	46883.4	54282.8	48576.5	41274.1	1236.06	30663.8	24644.2	VHT[Ph]PTDASFR	524	KSPPLVISESPHKVHTPTDASFRTRVTEGSP	sp|P53836|CA120_YEAST_524	n	n	n	n	n	n	n	n	n	FALSE	FALSE	FALSE	FALSE	FALSE	0.127591	1.72339	FALSE
CAF120	CAF120_538	CAF120_CCR4-NOT transcriptional complex subunit CAF120_538	8605	35.8019	2	516.227	1030.44	0.00177779	1.72528	30.69	VTEGSPYAK	[5] Phospho (ST) o [7] Phospho (ST)	sp|P53836|CA120_YEAST	CCR4-NOT transcriptional complex subunit CAF120 OS=Saccharomyces cerevisiae (strain ATCC 204508 / S288c) OX=559292 GN=CAF120 PE=1 SV=1	TRUE	2.0249	N2.5	D10	0.401225	85.1426	39522.5	75718.9	37294	68771.2	32065	44176.9	29362.5	75393.6	45665.6	29418.7	37307.3	35882	2211.72	25810.9	43257.4	45891.7	44519.1	38278.3	49525.7	88366.1	49273.7	31015	66781	47921.1	43791.8	56807.8	40888.8	39163.8	56739.6	31355.6	VTEGS[Ph]PYAK o TRVTEGS[Ph]PYAK	538	HTPTDASFRTRVTEGSPYAKQRHPKPFASSV	sp|P53836|CA120_YEAST_538	n	n	n	n	n	n	n	n	n	FALSE	FALSE	FALSE	FALSE	FALSE	0.919381	0.993547	TRUE
CAF120	CAF120_871	CAF120_CCR4-NOT transcriptional complex subunit CAF120_871	7353	92.3939	3	864.083	2589.23	0.00454989	1.75724	27.96	GQPVPSGQQISSYVQPANINSPNK	[21] Phospho (ST)	sp|P53836|CA120_YEAST	CCR4-NOT transcriptional complex subunit CAF120 OS=Saccharomyces cerevisiae (strain ATCC 204508 / S288c) OX=559292 GN=CAF120 PE=1 SV=1	TRUE	2.05051	N0	D10	0.0562751	25.789	165625	161809	136688	108255	85431.4	72889.4	78118.9	112037	93873	79488.7	98596.9	64152.4	146520	114222	191647	133324	191595	171794	171151	161098	111973	132225	154734	129829	143788	160163	129608	109136	133544	131331	GQPVPSGQQISSYVQPANINS[Ph]PNK	871	SGQQISSYVQPANINSPNKMYGANNSAMGSP	sp|P53836|CA120_YEAST_871	n	n	n	n	n	n	n	n	n	FALSE	FALSE	FALSE	FALSE	FALSE	0.0283832	1.47348	FALSE
GOR1	GOR1_31	GOR1_Glyoxylate reductase 1_31	66485	101.02	2	748.375	1494.74	0.00268739	1.7979	49.41	IADVITIPESTTR	[6] Phospho (ST)	sp|P53839|GOR1_YEAST	Glyoxylate reductase 1 OS=Saccharomyces cerevisiae (strain ATCC 204508 / S288c) OX=559292 GN=GOR1 PE=1 SV=1	TRUE	42.433	D0	N120	0.249637	173.205	3880.77	4103.46	11438.6	0	0	6621.86	4213.75	7228.59	6653.12	5353.65	6510.98	5463.32	1801.04	18.5846	22.3975	4141.46	6213.51	7343.5	7467	7514.96	426.098	3852.91	6334.25	244.612	2366.04	1.05236	6830.58	379.219	78.5088	0	IADVIT[Ph]IPESTTR	31	GDQAWGELEKIADVITIPESTTREQFLREVK	sp|P53839|GOR1_YEAST_31	n	n	n	n	n	n	n	n	n	FALSE	FALSE	FALSE	FALSE	FALSE	0.365044	0.512892	TRUE
TOF1	TOF1_1213	TOF1_Topoisomerase 1-associated factor 1_1213	6797	57.4672	3	724.971	2171.89	0.00432346	1.99065	66.88	RSLEASAADESDEDEEAIR	[10] Phospho (ST) o [11] Phospho (ST)	sp|P53840|TOF1_YEAST	Topoisomerase 1-associated factor 1 OS=Saccharomyces cerevisiae (strain ATCC 204508 / S288c) OX=559292 GN=TOF1 PE=1 SV=1	TRUE	1.8939	N120	D10	0.649038	80.7552	66330.4	102781	80782.9	113607	70657.3	99514.1	68298.5	140846	91310.6	65648.9	87736.6	83191.8	187426	210982	234996	96385.9	65125.4	81932.8	92213.7	117341	79326.4	72329.5	94550	86724.6	99253.8	119879	66537.7	128663	179724	146035	SLEASAADES[Ph]DEDEEAIR o RSLEASAADES[Ph]DEDEEAIR	1213	KESTKRSLEASAADESDEDEEAIRLFGKKSR	sp|P53840|TOF1_YEAST_1213	n	n	n	n	n	n	n	n	n	FALSE	FALSE	FALSE	FALSE	FALSE	0.441086	0.878239	TRUE
TOF1	TOF1_1236	TOF1_Topoisomerase 1-associated factor 1_1236	20414	53.9374	2	679.287	1356.56	0.00332548	2.45142	32.39	SRVVLSQGDSDD	[10] Phospho (ST)	sp|P53840|TOF1_YEAST	Topoisomerase 1-associated factor 1 OS=Saccharomyces cerevisiae (strain ATCC 204508 / S288c) OX=559292 GN=TOF1 PE=1 SV=1	TRUE	2.13397	D120	N0	0.311725	63.5821	19116	33040.9	22243.5	33103.6	23007.3	35722.1	19296.4	63173.6	27550.7	28055.2	26621.3	30459.8	40957.5	47149.6	53703.6	20901	20949.8	24603.1	19399.7	41265.5	32727.3	25177.6	24916.2	37818	41224.4	38999.2	17737.6	36738.6	50160.8	38087.1	SRVVLSQGDS[Ph]DD	1236	RLFGKKSRVVLSQGDSDDXXXXXXXXXXXXX	sp|P53840|TOF1_YEAST_1236	n	n	n	n	n	n	n	n	n	FALSE	FALSE	FALSE	FALSE	FALSE	0.798888	0.891349	TRUE
IST1	IST1_244	IST1_Vacuolar protein sorting-associated protein IST1_244	3193	40.3394	2	698.828	1395.64	0.00239109	1.71326	63.92	QNSENIKNELK	[3] Phospho (ST)	sp|P53843|IST1_YEAST	Vacuolar protein sorting-associated protein IST1 OS=Saccharomyces cerevisiae (strain ATCC 204508 / S288c) OX=559292 GN=IST1 PE=1 SV=1	TRUE	1.77321	D120	N0	0.14782	28.2691	166627	225402	215109	171581	190090	207102	217998	225387	325714	266891	340093	276025	290642	223871	396866	138470	163551	203534	162037	233682	163029	174929	248598	187405	299778	234636	221099	151647	258535	226322	QNS[Ph]ENIKNELK	244	ADAKHPITVKKPRQNSENIKNELKIPKDIKK	sp|P53843|IST1_YEAST_244	n	n	n	n	y	n	n	n	n	FALSE	FALSE	FALSE	FALSE	FALSE	0.353959	0.799349	TRUE
VPS75	VPS75_3	VPS75_Vacuolar protein sorting-associated protein 75_3	32606	31.0084	2	821.799	1641.58	0.0029799	1.81526	50.17	MMSDQENENEHAK	[3] Phospho (ST)	sp|P53853|VPS75_YEAST	Vacuolar protein sorting-associated protein 75 OS=Saccharomyces cerevisiae (strain ATCC 204508 / S288c) OX=559292 GN=VPS75 PE=1 SV=1	TRUE	3.74105	D5	D0	0.461911	173.205	9978.79	0	10688.8	0	7959.24	7101.55	9796.04	15857.9	11677.2	10723.6	10517.9	9177.4	0	0	10113.4	15504.4	12671.8	7705.85	12168.9	0	10561.7	12492.8	4359.59	11421.7	10513.4	8081.42	8660.87	13710.9	14674.4	0	MMS[Ph]DQENENEHAK	3	XXXXXXXXXXXXXMMSDQENENEHAKAFLGL	sp|P53853|VPS75_YEAST_3	n	n	n	n	n	n	n	n	n	FALSE	FALSE	FALSE	FALSE	FALSE	0.533553	0.730198	TRUE
YNL234	YNL234_85	YNL234_Uncharacterized globin-like protein YNL234W_85	105333	47.1249	2	538.738	1075.46	0.00202375	1.88176	34.02	SEGSVYQVK	[4] Phospho (ST)	sp|P53857|YNX4_YEAST	Uncharacterized globin-like protein YNL234W OS=Saccharomyces cerevisiae (strain ATCC 204508 / S288c) OX=559292 GN=YNL234W PE=1 SV=1	TRUE	Inf	D120	D5	0.232448	173.205	20.932	5241.85	0	0	306.623	522.032	0	0	0	34.964	20.7581	437.539	1252.86	13813.6	747.676	49.7878	23.0092	1292.4	37.2428	0	369.317	101.958	43.3142	253.961	71.6104	0	0	122.375	99.3549	391.009	SEGS[Ph]VYQVK	85	SGSDFMPQSISRSEGSVYQVKIDRGDSPNTE	sp|P53857|YNX4_YEAST_85	n	n	n	n	n	n	n	n	n	FALSE	FALSE	FALSE	FALSE	FALSE	0.154813	1.12968	FALSE
BNI4	BNI4_133	BNI4_Protein BNI4_133	38430	107.615	4	940.157	3756.6	0.00921248	2.45235	31.56	AQNIESSIIEEEEEAEEQNNSINYHEDITGSR	[21] Phospho (ST)	sp|P53858|BNI4_YEAST	Protein BNI4 OS=Saccharomyces cerevisiae (strain ATCC 204508 / S288c) OX=559292 GN=BNI4 PE=1 SV=1	TRUE	1.95199	N120	D2.5	0.619863	86.2231	61097.4	2968.77	37696.6	31761.6	27893.6	22291.8	46746.4	27772.6	34174.1	39755.9	61076.2	28430.8	59144.5	58391.4	3176.68	27224.6	54940.2	42732.2	39901	42122.3	45336.1	37742.1	48838.1	47968.2	48673.8	31398.3	23281.6	49345.6	41545	69069.2	AQNIESSIIEEEEEAEEQNNS[Ph]INYHEDITGSR	133	SSIIEEEEEAEEQNNSINYHEDITGSRLSVR	sp|P53858|BNI4_YEAST_133	n	n	n	n	n	n	n	n	n	FALSE	FALSE	FALSE	FALSE	FALSE	0.42543	1.25075	FALSE
BNI4	BNI4_247	BNI4_Protein BNI4_247	13080	30.4475	2	624.779	1247.54	-0.000397287	-0.318456	31.87	EDPKPSPPSSK	[6] Phospho (ST)	sp|P53858|BNI4_YEAST	Protein BNI4 OS=Saccharomyces cerevisiae (strain ATCC 204508 / S288c) OX=559292 GN=BNI4 PE=1 SV=1	TRUE	26.3347	D0	D120	0.333608	165.123	128877	3951.25	300.295	37306.8	12508.3	33562.4	22272.9	13008.3	24024.4	17851.9	25565.5	22176.4	73.3748	1310.41	22326.6	341.822	25697.6	26996.7	17340.2	5725	35900.5	6556.52	23275.6	16587.5	24352.8	21611.4	32921	20398.8	37994.5	53674.2	EDPKPS[Ph]PPSSK	247	STTHSAPFLKEDPKPSPPSSKLYNPKVRLNK	sp|P53858|BNI4_YEAST_247	n	n	n	n	n	n	n	y	n	FALSE	FALSE	FALSE	FALSE	FALSE	0.58823	0.734004	TRUE
BNI4	BNI4_410	BNI4_Protein BNI4_410	48240	33.9395	4	432.454	1725.79	0.00240237	1.39205	31.59	NHDDTPVKIDHVTR	[5] Phospho (ST)	sp|P53858|BNI4_YEAST	Protein BNI4 OS=Saccharomyces cerevisiae (strain ATCC 204508 / S288c) OX=559292 GN=BNI4 PE=1 SV=1	TRUE	5.87818	D0	D5	0.351121	156.794	6997.62	7433.86	9140.17	332.677	2555	3349.25	2677.81	104.716	2588.88	3118.09	5226.27	922.356	1962.68	663.983	7459.54	6954.98	6105.5	11627.7	7042.17	8849.32	6149.61	4843.95	9018.64	5381.32	6986.6	6406.79	675.641	389.366	5595.23	331.004	NHDDT[Ph]PVKIDHVTR	410	VLSTESPLLRKNHDDTPVKIDHVTRSIDQRK	sp|P53858|BNI4_YEAST_410	n	n	n	n	n	n	n	n	n	FALSE	TRUE	FALSE	FALSE	FALSE	0.19468	2.9481	FALSE
BNI4	BNI4_79	BNI4_Protein BNI4_79	10243	145.885	3	929.765	2786.27	0.00427594	1.53465	25.86	DSEVQTVNMTTSPSLSALADILNER	[2] Phospho (ST)|[9] Oxidation (M)	sp|P53858|BNI4_YEAST	Protein BNI4 OS=Saccharomyces cerevisiae (strain ATCC 204508 / S288c) OX=559292 GN=BNI4 PE=1 SV=1	TRUE	4057.94	D10	N10	0.346978	173.205	6663.04	0	87.9557	0	10522.6	0	26226.5	5846.38	0	8859.68	37173.7	16956.8	103.955	0	70.1739	0	3.56644	34019.7	197.431	17635.6	24707.8	150.968	0	506.61	12.8804	0	2.64228	104.344	26793.7	17512.7	DS[Ph]EVQTVNM[Ox]TTSPSLSALADILNER	79	SSVLQRSFGESNARDSEVQTVNMTTSPSLSA	sp|P53858|BNI4_YEAST_79	n	n	n	n	n	y	n	n	n	FALSE	FALSE	FALSE	FALSE	FALSE	0.275062	0.210315	TRUE
BNI4	BNI4_93	BNI4_Protein BNI4_93	26128	147.783	3	929.765	2786.27	0.00639628	2.29565	26.12	DSEVQTVNMTTSPSLSALADILNER	[9] Oxidation (M)|[16] Phospho (ST)	sp|P53858|BNI4_YEAST	Protein BNI4 OS=Saccharomyces cerevisiae (strain ATCC 204508 / S288c) OX=559292 GN=BNI4 PE=1 SV=1	TRUE	Inf	D120	D0	0.455039	173.205	0	0	0	58.554	0	0	0	0	0	0	0	0	0	0	51674	0	0	0	0	0	0	0	0	0	0	0	0	0	0	0	DSEVQTVNM[Ox]TTSPSLS[Ph]ALADILNER	93	DSEVQTVNMTTSPSLSALADILNERSKYADQ	sp|P53858|BNI4_YEAST_93	n	n	n	n	n	n	n	n	n	FALSE	FALSE	FALSE	FALSE	FALSE	1	1	TRUE
JJJ1	JJJ1_504	JJJ1_J protein JJJ1_504	16827	73.5497	2	795.304	1588.59	0.00142428	0.896566	51.18	GLQTDDDEDWSTK	[4] Phospho (ST)	sp|P53863|JJJ1_YEAST	J protein JJJ1 OS=Saccharomyces cerevisiae (strain ATCC 204508 / S288c) OX=559292 GN=JJJ1 PE=1 SV=1	TRUE	5.33396	D120	D2.5	0.145056	77.4541	55837.4	47226.2	55039.8	38098.1	26221.9	3587.73	38507.5	58862.4	47009.3	44464.5	64176.6	32320.2	123136	91868.3	147213	41895.5	61034.9	61837.5	56778.4	69233.9	46798.3	54773.5	67340.2	43968.5	61752.2	42923.9	44160.9	97024.1	94828.2	87960.3	GLQT[Ph]DDDEDWSTK	504	ELDDLLASLGDKGLQTDDDEDWSTKAKKKKG	sp|P53863|JJJ1_YEAST_504	n	n	n	n	n	n	n	n	n	FALSE	FALSE	FALSE	FALSE	FALSE	0.36616	1.14714	FALSE
CNM67	CNM67_103	CNM67_Chaotic nuclear migration protein 67_103	17727	27.9044	3	468.902	1403.68	0.00248727	1.77196	38.75	DKSPIGTDVHKK	[3] Phospho (ST)	sp|P53865|CNM67_YEAST	Chaotic nuclear migration protein 67 OS=Saccharomyces cerevisiae (strain ATCC 204508 / S288c) OX=559292 GN=CNM67 PE=1 SV=1	TRUE	Inf	D5	N10	0.627381	173.205	5669.04	0	13.2528	10007.3	0	8796.78	5356.91	8925.08	0	2769.01	9212.72	0	76.2331	94.5407	0	0	0	10309.3	0	73.8498	10604.7	5.31001	15828.4	12240.5	7.52495	11880.6	11.7074	6816.27	15.9885	0	DKS[Ph]PIGTDVHKK	103	ESPGLQERPKNEKDKSPIGTDVHKKDVPNFI	sp|P53865|CNM67_YEAST_103	n	n	n	n	n	n	y	n	n	FALSE	FALSE	FALSE	FALSE	FALSE	0.772654	1.52554	FALSE
CNM67	CNM67_89	CNM67_Chaotic nuclear migration protein 67_89	11748	42.8994	3	605.277	1812.81	0.00462152	2.54938	34.15	NTSYQESPGLQERPK	[7] Phospho (ST)	sp|P53865|CNM67_YEAST	Chaotic nuclear migration protein 67 OS=Saccharomyces cerevisiae (strain ATCC 204508 / S288c) OX=559292 GN=CNM67 PE=1 SV=1	TRUE	1.67909	D0	D10	0.390758	49.49	72127.3	129360	75425.5	62579.6	55470	61190.2	49521.1	47507.2	81604.4	53546.9	55011.4	55842.1	62070.9	32032.2	88713.4	101189	69049.2	88608.8	62629.5	116004	46159.9	88476.5	91774.9	85456.5	117073	66963.3	59312.5	44849.1	57212.3	68420.9	NTSYQES[Ph]PGLQERPK	89	SMDQMNYARNTSYQESPGLQERPKNEKDKSP	sp|P53865|CNM67_YEAST_89	n	n	n	n	n	n	n	n	n	FALSE	FALSE	FALSE	FALSE	FALSE	0.15585	1.52482	FALSE
SQS1	SQS1_105	SQS1_Protein SQS1_105	93407	50.0009	2	646.762	1291.51	0.0015952	1.23515	36.36	YDSSTDLQAGR	[3] Phospho (ST)	sp|P53866|SQS1_YEAST	Protein SQS1 OS=Saccharomyces cerevisiae (strain ATCC 204508 / S288c) OX=559292 GN=SQS1 PE=1 SV=1	TRUE	115.278	D0	N10	0.31154	164.463	7368.85	1031.28	8406.34	359.201	0.0183288	456.595	661.954	680.129	55.0003	131.452	592.183	555.659	154.561	61.7758	840.206	711.264	6801.63	2685.43	4883.34	171.616	0	0	74.6614	438.298	63.8974	0	81.8929	99.937	0	89.8568	YDS[Ph]STDLQAGR	105	RSMKMGGLRPGNRYDSSTDLQAGRAAFRKRP	sp|P53866|SQS1_YEAST_105	n	n	n	n	y	n	n	n	n	FALSE	TRUE	FALSE	FALSE	FALSE	0.499639	0.806558	TRUE
SQS1	SQS1_106	SQS1_Protein SQS1_106	122293	49.6777	2	646.763	1291.51	0.00236352	1.83005	53.25	YDSSTDLQAGR	[4] Phospho (ST)	sp|P53866|SQS1_YEAST	Protein SQS1 OS=Saccharomyces cerevisiae (strain ATCC 204508 / S288c) OX=559292 GN=SQS1 PE=1 SV=1	TRUE	92.7213	N0	D10	0.295651	168.657	33.1425	12728.5	322.383	4167.97	1649.8	3327.43	26.8897	94.436	704.623	0	22.6597	127.466	372.259	104.481	173.772	13675.7	203.198	40.9493	190.735	5229.36	3709.69	1242.05	42.4051	947.06	501.265	563.549	270.516	848.657	1119.03	582.703	YDSS[Ph]TDLQAGR	106	SMKMGGLRPGNRYDSSTDLQAGRAAFRKRPM	sp|P53866|SQS1_YEAST_106	n	n	n	n	n	n	n	n	n	FALSE	FALSE	FALSE	FALSE	FALSE	0.370611	1.33426	FALSE
UBP10	UBP10_259	UBP10_Ubiquitin carboxyl-terminal hydrolase 10_259	73630	45.5397	2	786.803	1571.59	0.00302369	1.92397	29.91	ELPEEEENDSSSK	[11] Phospho (ST)	sp|P53874|UBP10_YEAST	Ubiquitin carboxyl-terminal hydrolase 10 OS=Saccharomyces cerevisiae (strain ATCC 204508 / S288c) OX=559292 GN=UBP10 PE=1 SV=2	TRUE	277.234	N120	D0	0.49181	173.205	62.3848	68.0879	77.6763	10810.3	1719.04	292.398	0	16853.7	187.611	0	0	4418.31	977.622	12948.1	1678	12068.4	0	127.152	0	503.241	6793.72	3780.77	0	599.446	124.253	7162.7	0	25517.1	24765	7423.94	ELPEEEENDSS[Ph]SK	259	SAMEKELPEEEENDSSSKISEGEKKSLYQDL	sp|P53874|UBP10_YEAST_259	n	n	n	n	n	n	n	n	n	FALSE	FALSE	FALSE	FALSE	FALSE	0.821185	0.711796	TRUE
RHO5	RHO5_223	RHO5_GTP-binding protein RHO5_223	6693	71.6565	2	759.831	1517.65	0.00341157	2.24794	35.76	YAIYEPESPNQK	[8] Phospho (ST)	sp|P53879|RHO5_YEAST	GTP-binding protein RHO5 OS=Saccharomyces cerevisiae (strain ATCC 204508 / S288c) OX=559292 GN=RHO5 PE=1 SV=2	TRUE	1.70128	D120	N5	0.428481	37.7193	63819.1	93569.5	91264.1	142217	77582.9	99391.6	71019.8	143415	105195	70144.7	73577.3	98331.7	127628	97205.5	157533	121599	63172.4	69755.5	82571.5	112397	84889	78281.9	65822.9	80648.2	115294	90599.1	59016.8	84436.5	115993	110423	YAIYEPES[Ph]PNQK	223	EVFEQAVRYAIYEPESPNQKSANHTLTDELT	sp|P53879|RHO5_YEAST_223	n	n	n	n	n	n	n	n	n	FALSE	FALSE	FALSE	FALSE	FALSE	0.339879	0.731633	TRUE
RHO5	RHO5_72	RHO5_GTP-binding protein RHO5_72	38904	29.1965	3	568.264	1701.77	0.00241351	1.41824	36.9	RGSLSSASSSPSTDRK	[9] Phospho (ST)	sp|P53879|RHO5_YEAST	GTP-binding protein RHO5 OS=Saccharomyces cerevisiae (strain ATCC 204508 / S288c) OX=559292 GN=RHO5 PE=1 SV=2	TRUE	94.9024	N10	N120	0.580011	173.205	395.315	3611.58	16.3816	282.931	80.8987	87.3716	148.857	391.23	10007.1	1311.7	189.582	9942.92	0	144.546	601.529	8104.26	4438.82	733.811	8868.49	10679.5	687.067	9695.91	11659	7017.1	12000.3	8064.43	3312.68	765.347	366.842	2631.39	RGSLSSASS[Ph]SPSTDRK	72	LDNGNDKRGSLSSASSSPSTDRKLYKINLWD	sp|P53879|RHO5_YEAST_72	n	n	n	n	n	n	n	n	n	FALSE	FALSE	FALSE	FALSE	FALSE	0.245647	3.95153	FALSE
NOP13	NOP13_2	NOP13_Nucleolar protein 13_2	20801	33.2884	3	548.93	1643.77	0.00274276	1.66859	47.91	SETELSKEDAVTKK	[1] Phospho (ST)	sp|P53883|NOP13_YEAST	Nucleolar protein 13 OS=Saccharomyces cerevisiae (strain ATCC 204508 / S288c) OX=559292 GN=NOP13 PE=1 SV=2	TRUE	34.5088	D120	D10	0.443212	164.33	2542.33	14967.9	73486.6	8253.01	7205.51	90.7724	5056.54	133181	5491.08	2546.45	380.327	2006.68	152051	2722.25	15474.8	93331.1	8174.24	5927.85	10352.2	13887	46536.9	5020.14	3212.06	9420.86	8141.15	799.339	8651.66	3164.4	1524.54	132417	S[Ph]ETELSKEDAVTKK	2	XXXXXXXXXXXXXXMSETELSKEDAVTKKDN	sp|P53883|NOP13_YEAST_2	n	n	n	n	n	n	n	n	n	FALSE	FALSE	FALSE	FALSE	FALSE	0.505213	0.36863	TRUE
MDG1	MDG1_160	MDG1_Signal transduction protein MDG1_160	101	117.746	3	867.727	2600.16	0.00478653	1.84086	55.92	SIFSQEVVELPDSEDETQQVNK	[13] Phospho (ST)	sp|P53885|MDG1_YEAST	Signal transduction protein MDG1 OS=Saccharomyces cerevisiae (strain ATCC 204508 / S288c) OX=559292 GN=MDG1 PE=1 SV=1	TRUE	1.40592	D5	N120	0.553662	36.8958	8.45045e+06	8.24925e+06	8.35446e+06	1.28117e+07	6.89034e+06	7.2848e+06	8.48791e+06	1.14512e+07	9.30367e+06	7.70602e+06	9.52371e+06	8.06446e+06	8.21754e+06	5.56372e+06	8.60561e+06	5.73325e+06	1.03013e+07	9.35529e+06	1.01836e+07	1.03482e+07	7.66952e+06	8.99249e+06	9.3606e+06	1.11253e+07	1.22044e+07	7.83506e+06	5.97526e+06	6.71644e+06	6.16002e+06	7.64227e+06	SIFSQEVVELPDS[Ph]EDETQQVNK	160	GERSIFSQEVVELPDSEDETQQVNKTGKNAD	sp|P53885|MDG1_YEAST_160	n	n	n	n	n	n	n	n	n	FALSE	FALSE	FALSE	FALSE	FALSE	0.926723	1.01173	FALSE
MDG1	MDG1_211	MDG1_Signal transduction protein MDG1_211	43904	76.9401	3	586.962	1757.86	0.00313761	1.7849	37.75	VNLVKSEGYVTDGLGK	[6] Phospho (ST)	sp|P53885|MDG1_YEAST	Signal transduction protein MDG1 OS=Saccharomyces cerevisiae (strain ATCC 204508 / S288c) OX=559292 GN=MDG1 PE=1 SV=1	TRUE	6.5654	N10	N120	0.177893	83	5058.05	3529.49	7290.03	11913.5	5920.34	7719.71	7285.36	15121.8	7983.71	8167.37	10471	7611.57	3262.35	543.511	3575.46	4123.53	4836.91	4904.49	7849.26	7832	7423.64	7950.03	9449.83	8005.95	15578.2	14963.9	7860.72	81.2291	2865.53	2902.53	VNLVKS[Ph]EGYVTDGLGK	211	IKPYEENHPKVNLVKSEGYVTDGLGKTQSSE	sp|P53885|MDG1_YEAST_211	n	n	n	n	n	n	n	n	n	FALSE	FALSE	FALSE	FALSE	FALSE	0.535995	0.888713	TRUE
MDG1	MDG1_263	MDG1_Signal transduction protein MDG1_263	10877	45.5724	3	768.325	2301.95	0.00418277	1.81706	40.52	DTSTSADAEASEDQNKEPLSK	[15] Phospho (ST) o [11] Phospho (ST)	sp|P53885|MDG1_YEAST	Signal transduction protein MDG1 OS=Saccharomyces cerevisiae (strain ATCC 204508 / S288c) OX=559292 GN=MDG1 PE=1 SV=1	TRUE	1.84894	D5	N120	0.509459	56.6177	56812.6	180037	101062	138313	69933.5	98003.9	74777.4	161625	135072	79355.3	97587.2	108463	76772.9	52823.2	92001.5	131843	66758.7	89815.5	89755.6	153969	85373.3	111777	85187.2	134188	160163	103674	71465.4	54533.4	68344.3	75101.6	GGGKDTSTSADAEAS[Ph]EDQNKEPLSK o DTSTSADAEAS[Ph]EDQNKEPLSK	263	KGGGKDTSTSADAEASEDQNKEPLSKSAKFE	sp|P53885|MDG1_YEAST_263	n	n	n	n	n	n	n	n	n	FALSE	FALSE	FALSE	FALSE	FALSE	0.812094	0.921938	TRUE
BNI5	BNI5_102	BNI5_Bud neck protein 5_102	12601	90.5699	4	862.419	3445.65	0.00604139	1.75334	29.15	TAQVHIPTENEANKSTDDPSQLSVTQPFIAK	[20] Phospho (ST)	sp|P53890|BNI5_YEAST	Bud neck protein 5 OS=Saccharomyces cerevisiae (strain ATCC 204508 / S288c) OX=559292 GN=BNI5 PE=1 SV=1	TRUE	2.38161	D120	D10	0.0681742	31.1091	79683.6	96639.3	78402.8	79518.9	58934.1	79024.8	63671.1	116857	81026.2	48848.7	83121.2	72114.8	160952	117503	207595	71069.2	86146.5	108687	76242.5	86683.6	65322.6	58753.7	85468.8	83495.7	80288.8	72033.6	65872.4	123282	133541	163316	TAQVHIPTENEANKSTDDPS[Ph]QLSVTQPFIAK	102	HIPTENEANKSTDDPSQLSVTQPFIAKEQIT	sp|P53890|BNI5_YEAST_102	n	n	n	n	n	n	n	n	n	FALSE	FALSE	FALSE	FALSE	FALSE	0.354104	0.887184	TRUE
BNI5	BNI5_273	BNI5_Bud neck protein 5_273	1953	45.4272	4	806.093	3220.34	0.00622257	1.93227	31.76	LADQTPHDDNSENCPNRSGGSTPLDSQTK	[14] Carbamidomethyl (C)|[21] Phospho (ST)	sp|P53890|BNI5_YEAST	Bud neck protein 5 OS=Saccharomyces cerevisiae (strain ATCC 204508 / S288c) OX=559292 GN=BNI5 PE=1 SV=1	TRUE	1.7755	D120	N2.5	0.469677	47.5817	460584	1.12648e+06	874792	888766	566176	786574	876335	949435	1.04106e+06	721964	993065	740348	1.20735e+06	572411	1.54879e+06	532714	600310	855371	814381	739707	460597	647326	797857	784854	770924	558683	646894	882950	888410	1.00603e+06	LADQTPHDDNSENC[Cm]PNRSGGS[Ph]TPLDSQTK	273	PHDDNSENCPNRSGGSTPLDSQTKIFIPKKN	sp|P53890|BNI5_YEAST_273	n	n	n	n	n	n	n	n	n	FALSE	FALSE	FALSE	FALSE	FALSE	0.0240929	0.77662	TRUE
BNI5	BNI5_332	BNI5_Bud neck protein 5_332	35565	41.4992	2	615.281	1228.55	0.00177035	1.44102	25.51	VISVSSNSNSR	[10] Phospho (ST)	sp|P53890|BNI5_YEAST	Bud neck protein 5 OS=Saccharomyces cerevisiae (strain ATCC 204508 / S288c) OX=559292 GN=BNI5 PE=1 SV=1	TRUE	10.2917	D120	N120	0.50044	100.892	3697.93	3439.16	5814.96	4437.19	9697.04	489.496	11992.7	5735.95	16756.5	12991.2	15692.9	910.187	15081.9	394.521	21156	7022.73	4303.09	3928.12	3850.9	9482.62	357.202	8247.34	2222.33	9174.79	12838.8	910.594	6436.36	1670.83	931.453	957.134	VISVSSNSNS[Ph]R	332	PTNPFRVISVSSNSNSRNGSRKSSLNKYDSP	sp|P53890|BNI5_YEAST_332	n	n	n	n	n	n	n	n	n	FALSE	FALSE	FALSE	FALSE	FALSE	0.0416902	0.579988	TRUE
BNI5	BNI5_340	BNI5_Bud neck protein 5_340	99976	99.6019	3	873.426	2617.26	0.00424898	1.62345	48.96	SSLNKYDSPVSSPITSASELGSIAK	[2] Phospho (ST)	sp|P53890|BNI5_YEAST	Bud neck protein 5 OS=Saccharomyces cerevisiae (strain ATCC 204508 / S288c) OX=559292 GN=BNI5 PE=1 SV=1	TRUE	360.08	N120	D2.5	0.22981	169.821	1692.25	682.786	882.055	0	171.822	8.22365	2087.49	128.847	565.882	2782.8	875.779	205.258	723.328	1208.53	819.518	301.426	1008.71	426.12	282.315	1248.37	525.865	932.31	1563.41	134.926	161.921	608.892	309.342	63985.5	670.916	174.598	SS[Ph]LNKYDSPVSSPITSASELGSIAK	340	SVSSNSNSRNGSRKSSLNKYDSPVSSPITSA	sp|P53890|BNI5_YEAST_340	n	y	n	n	n	n	n	n	n	FALSE	FALSE	FALSE	FALSE	FALSE	0.982866	1.00992	FALSE
IBD2	IBD2_211	IBD2_Protein IBD2_211	26289	112.875	3	974.77	2921.29	0.00525798	1.79989	27.07	TVTNVEDLDVAEEVTDIDHDTVDAAR	[15] Phospho (ST)	sp|P53892|IBD2_YEAST	Protein IBD2 OS=Saccharomyces cerevisiae (strain ATCC 204508 / S288c) OX=559292 GN=IBD2 PE=1 SV=1	TRUE	2.53058	N2.5	D2.5	0.234803	64.261	71527.2	27486.7	50078.1	43336.9	21105.3	22818.2	44224.2	35709.7	40037.4	36603.3	43807.6	27997.7	72191.5	44088.5	15665.5	39945.1	74272.7	63554.6	102588	58061.5	60170.1	59122.5	47827.4	78802.5	83529.6	45518.9	49733	59368.2	55295.7	53058.4	TVTNVEDLDVAEEVT[Ph]DIDHDTVDAAR	211	RTVTNVEDLDVAEEVTDIDHDTVDAARLHGD	sp|P53892|IBD2_YEAST_211	n	n	n	n	n	n	n	n	n	FALSE	FALSE	FALSE	FALSE	FALSE	0.0830686	1.50937	FALSE
IGO1	IGO1_106	IGO1_mRNA stability protein IGO1_106	26246	66.7754	3	876.107	2625.3	0.00392871	1.49648	---	RRISTCPSTASTAGVVDNATLIQK	[5] Phospho (ST)|[6] Carbamidomethyl (C)	sp|P53897|IGO1_YEAST	mRNA stability protein IGO1 OS=Saccharomyces cerevisiae (strain ATCC 204508 / S288c) OX=559292 GN=IGO1 PE=1 SV=1	TRUE	Inf	D5	N0	0.158562	173.205	204.64	4097.15	1939.48	29746	44383.9	62661.1	3423.06	811843	42615.1	2289.08	570.032	35603.9	8054.21	208.068	8245.63	1357	1205.13	25.9098	5712.75	6685.7	348.972	5607.83	49.5666	6077.78	7242.66	11456	977.602	56093.9	20931.8	854.654	RRIST[Ph]C[Cm]PSTASTAGVVDNATLIQK	106	NPSKLREDIIKRRISTCPSTASTAGVVDNAT	sp|P53897|IGO1_YEAST_106	n	n	n	n	n	n	n	n	n	TRUE	FALSE	FALSE	FALSE	FALSE	0.325592	0.0678995	TRUE
IGO1	IGO1_110	IGO1_mRNA stability protein IGO1_110	62140	66.0098	4	657.332	2625.3	0.00428041	1.63045	42.47	RRISTCPSTASTAGVVDNATLIQK	[6] Carbamidomethyl (C)|[9] Phospho (ST)	sp|P53897|IGO1_YEAST	mRNA stability protein IGO1 OS=Saccharomyces cerevisiae (strain ATCC 204508 / S288c) OX=559292 GN=IGO1 PE=1 SV=1	TRUE	71.1555	D5	N2.5	0.603616	173.205	5730.13	324.811	3730.75	57228.5	877.09	20.5596	28147.3	1525.3	40.7947	23585.2	649.384	161.529	473.082	0	2804.98	337.362	2601.05	3210.89	94.5516	326.93	4814.74	197.686	1121.27	275.188	71.569	128.521	3122.33	99.8584	487.907	3545.49	RRISTC[Cm]PST[Ph]ASTAGVVDNATLIQK	110	LREDIIKRRISTCPSTASTAGVVDNATLIQK	sp|P53897|IGO1_YEAST_110	n	n	n	n	n	n	n	n	n	FALSE	FALSE	FALSE	FALSE	FALSE	0.429854	0.348401	TRUE
IGO1	IGO1_64	IGO1_mRNA stability protein IGO1_64	4468	86.1017	2	693.786	1385.56	0.00258658	1.86682	41.46	YFDSGDYALQK	[4] Phospho (ST) o [6] Phospho (ST)	sp|P53897|IGO1_YEAST	mRNA stability protein IGO1 OS=Saccharomyces cerevisiae (strain ATCC 204508 / S288c) OX=559292 GN=IGO1 PE=1 SV=1	TRUE	6.10209	N2.5	N10	0.54578	167.319	14351.2	67923.9	167852	7785.58	154857	138440	10017.4	23408.1	234301	62876.6	20981.6	206619	206993	184082	267516	261612	19947.9	20261.4	254556	402722	280126	217973	24998.5	237389	13676.7	16910.1	155404	133702	199841	12236.6	YFDS[Ph]GDYALQK o RKYFDS[Ph]GDYALQK	64	KDIFKHTMQKRKYFDSGDYALQKAGIQNNDP	sp|P53897|IGO1_YEAST_64	n	n	n	n	n	n	n	n	n	FALSE	FALSE	FALSE	FALSE	FALSE	0.408079	2.7784	FALSE
NSG2	NSG2_49	NSG2_Protein NSG2_49	6699	40.8067	2	458.706	915.396	0.00149204	1.62994	58.04	SVSIDSTK	[4] Phospho (ST) o [3] Phospho (ST)	sp|P53898|NSG2_YEAST	Protein NSG2 OS=Saccharomyces cerevisiae (strain ATCC 204508 / S288c) OX=559292 GN=NSG2 PE=1 SV=1	TRUE	2.00448	N10	N120	0.370934	91.3111	32355.3	54154.3	49303.1	36450.6	43409.2	60889	57116.4	57087.1	73674	54991.1	72953	49248.8	57354.1	40402	144324	40310.1	38477.3	43124.6	71284.6	64663.9	46420.8	44043.5	45760.4	56010	54419.1	73039.5	60458.8	745.656	56371.1	39520.1	SVS[Ph]IDSTK o RSVS[Ph]IDSTK	49	RSEDNEIYEELKRSVSIDSTKYSRDQTIDST	sp|P53898|NSG2_YEAST_49	n	n	n	n	y	n	n	n	n	FALSE	FALSE	FALSE	FALSE	FALSE	0.00404205	0.780976	TRUE
NSG2	NSG2_52	NSG2_Protein NSG2_52	62284	29.3298	2	536.757	1071.5	0.0023481	2.19142	34.21	RSVSIDSTK	[7] Phospho (ST)	sp|P53898|NSG2_YEAST	Protein NSG2 OS=Saccharomyces cerevisiae (strain ATCC 204508 / S288c) OX=559292 GN=NSG2 PE=1 SV=1	TRUE	1026.81	N5	D0	0.710379	173.205	17.0345	0	0.102167	0	0.248635	1172.67	0	540.52	0.00397806	0.146087	0.394601	112.14	0	380.413	0	0	0.141719	18.4621	0	108.169	1406.83	0.336153	17595.7	0	0.7239	452.917	0.455709	160.962	635.719	0.29969	RSVSIDS[Ph]TK	52	DNEIYEELKRSVSIDSTKYSRDQTIDSTFYL	sp|P53898|NSG2_YEAST_52	n	n	n	n	n	n	n	n	n	FALSE	FALSE	FALSE	FALSE	FALSE	0.422573	2.29419	FALSE
NSG2	NSG2_60	NSG2_Protein NSG2_60	48766	88.0264	2	809.862	1617.71	0.00281639	1.74098	46.26	DQTIDSTFYLAHK	[3] Phospho (ST)	sp|P53898|NSG2_YEAST	Protein NSG2 OS=Saccharomyces cerevisiae (strain ATCC 204508 / S288c) OX=559292 GN=NSG2 PE=1 SV=1	TRUE	17.4899	N10	N120	0.0850303	77.4762	14975.1	7614.5	31011.4	6396.2	4831.71	8800.05	7462.27	5861.81	3117.02	6015.5	3753.91	1753.42	1336.57	2800.28	1387.24	9192.81	21258.9	24113.1	19347.3	18641.1	3372.35	4648.89	19255	25976.2	18809.8	26352.1	19994.9	1447.67	2084.3	193.431	DQT[Ph]IDSTFYLAHK	60	KRSVSIDSTKYSRDQTIDSTFYLAHKVGGSL	sp|P53898|NSG2_YEAST_60	n	n	n	n	n	n	n	n	n	FALSE	FALSE	FALSE	FALSE	FALSE	0.330658	2.34597	FALSE
NSG2	NSG2_64	NSG2_Protein NSG2_64	191100	89.4456	3	540.244	1617.71	0.00402547	2.48838	25.17	DQTIDSTFYLAHK	[7] Phospho (ST)	sp|P53898|NSG2_YEAST	Protein NSG2 OS=Saccharomyces cerevisiae (strain ATCC 204508 / S288c) OX=559292 GN=NSG2 PE=1 SV=1	TRUE	Inf	N5	D2.5	0.565329	173.205	421.693	0	0	0	0	0	0	582.405	0	0	0	0	0	0	0	0	0	133.508	0	0	0	0	1091.65	0	0	0	0	0	0	0	DQTIDST[Ph]FYLAHK	64	SIDSTKYSRDQTIDSTFYLAHKVGGSLPRNT	sp|P53898|NSG2_YEAST_64	n	n	n	n	n	n	n	n	n	FALSE	FALSE	FALSE	FALSE	FALSE	0.42265	1.09746	FALSE
NSG2	NSG2_74	NSG2_Protein NSG2_74	15453	45.2604	2	383.187	764.359	0.00121375	1.58794	28.22	VGGSLPR	[4] Phospho (ST)	sp|P53898|NSG2_YEAST	Protein NSG2 OS=Saccharomyces cerevisiae (strain ATCC 204508 / S288c) OX=559292 GN=NSG2 PE=1 SV=1	TRUE	1.86477	D5	N120	0.374879	41.7593	5305.43	11968.1	13175.4	9541.87	6284.44	12055.3	10730.5	13449.9	14888.7	8680.65	13115.8	10963.7	11777.1	6780.09	16441.5	9765.83	9539.13	9537.28	10950.9	10816.6	7902.34	8425.72	8096.66	12213.3	9127.35	7339.95	7612.78	5961.57	7373.98	7615.65	VGGS[Ph]LPR	74	QTIDSTFYLAHKVGGSLPRNTVSSNNLERIL	sp|P53898|NSG2_YEAST_74	n	n	n	n	n	n	n	n	n	FALSE	FALSE	FALSE	FALSE	FALSE	0.0811219	0.749283	TRUE
NSG2	NSG2_81	NSG2_Protein NSG2_81	2292	40.6513	2	607.265	1212.52	0.00216813	1.78812	58.52	NTVSSNNLER	[4] Phospho (ST)	sp|P53898|NSG2_YEAST	Protein NSG2 OS=Saccharomyces cerevisiae (strain ATCC 204508 / S288c) OX=559292 GN=NSG2 PE=1 SV=1	TRUE	4.2424	D0	N120	0.119576	66.3251	247197	419850	339316	176404	170425	221459	91602.4	138326	159370	70195	88952	81486.9	90720.5	64601.4	115294	348864	298670	294497	240391	65542	207936	165560	177598	199645	179322	157119	130192	18569.2	107089	111557	NTVS[Ph]SNNLER	81	YLAHKVGGSLPRNTVSSNNLERILSASSIHE	sp|P53898|NSG2_YEAST_81	n	n	n	n	n	n	n	n	n	FALSE	FALSE	FALSE	FALSE	FALSE	0.0946961	1.42353	FALSE
NSG2	NSG2_90	NSG2_Protein NSG2_90	4385	80.5965	3	546.595	1636.76	0.00312926	1.91186	31.54	ILSASSIHENFPSR	[3] Phospho (ST)	sp|P53898|NSG2_YEAST	Protein NSG2 OS=Saccharomyces cerevisiae (strain ATCC 204508 / S288c) OX=559292 GN=NSG2 PE=1 SV=1	TRUE	2.01773	N10	N120	0.0532654	28.6193	235517	240833	317574	358301	234883	307092	280371	462652	351194	278982	333394	249216	178970	183713	229702	209511	271460	285294	351199	417045	311903	270601	354406	385073	383181	413541	294768	163606	208477	203915	ILS[Ph]ASSIHENFPSR	90	LPRNTVSSNNLERILSASSIHENFPSRTRQT	sp|P53898|NSG2_YEAST_90	n	n	n	n	y	n	n	n	n	FALSE	FALSE	FALSE	FALSE	FALSE	0.573623	0.93259	TRUE
PGA2	PGA2_119	PGA2_Processing of GAS1 and ALP protein 2_119	1978	116.36	3	798.688	2393.04	0.00461599	1.92892	41.2	RRNQGLDPDSDADIEELLEE	[10] Phospho (ST)	sp|P53903|PGA2_YEAST	Processing of GAS1 and ALP protein 2 OS=Saccharomyces cerevisiae (strain ATCC 204508 / S288c) OX=559292 GN=PGA2 PE=1 SV=3	TRUE	2.38689	N120	D0	0.217673	53.0552	281633	448530	398512	745821	373320	310418	508510	602929	533442	550318	645302	446327	904627	835322	856235	369242	745469	604736	424040	473358	463520	537736	614184	612302	776829	334883	333439	877606	577489	1.23892e+06	RRNQGLDPDS[Ph]DADIEELLEE	119	ALEEAKRRNQGLDPDSDADIEELLEEXXXXX	sp|P53903|PGA2_YEAST_119	n	n	n	n	n	n	n	n	n	FALSE	FALSE	FALSE	FALSE	FALSE	0.182587	1.07318	FALSE
EAF7	EAF7_167	EAF7_Chromatin modification-related protein EAF7_167	25962	56.5011	3	533.251	1596.73	0.00286945	1.79708	29.5	DSTIPKESPSTDLK	[8] Phospho (ST)	sp|P53911|EAF7_YEAST	Chromatin modification-related protein EAF7 OS=Saccharomyces cerevisiae (strain ATCC 204508 / S288c) OX=559292 GN=EAF7 PE=1 SV=1	TRUE	8.28415	N10	D120	0.272732	87.8092	11354.8	8248.43	17344.2	11023.4	11637.8	14406.7	14726.3	15515.9	10144.4	20181.1	13909.9	7591.86	3224.65	0	2655.92	6715.13	14989.9	13020.2	13279.2	14965.7	15552.6	10938	15248.2	8896.61	9249.59	12749.1	26716.8	1953.83	4211.91	3146.47	DSTIPKES[Ph]PSTDLK	167	RVEDMNEKDSTIPKESPSTDLKNDNNKQEKN	sp|P53911|EAF7_YEAST_167	n	n	n	n	n	n	n	y	n	FALSE	FALSE	FALSE	FALSE	FALSE	0.211045	0.872059	TRUE
EAF7	EAF7_195	EAF7_Chromatin modification-related protein EAF7_195	13641	71.5275	4	673.312	2689.22	0.00345834	1.286	28.44	ELPEYHTEENDSPIDVQKEPIK	[7] Phospho (ST)	sp|P53911|EAF7_YEAST	Chromatin modification-related protein EAF7 OS=Saccharomyces cerevisiae (strain ATCC 204508 / S288c) OX=559292 GN=EAF7 PE=1 SV=1	TRUE	1.84823	D5	N120	0.244189	38.1221	38566.6	76866.3	57870.3	59546.5	42074.2	59501.3	37810.5	82849.1	57144.8	36242.8	49268.6	45829.5	42612.8	37838.9	57052.1	40153.5	49855.1	58474.3	48268.8	68239.3	54123.9	42296.9	49886.7	50810	66437.8	67810.7	43272.5	27762.1	28551.5	39889.1	ELPEYHT[Ph]EENDSPIDVQKEPIK	195	EKNATIKVKELPEYHTEENDSPIDVQKEPIK	sp|P53911|EAF7_YEAST_195	n	n	n	n	n	n	n	n	n	FALSE	FALSE	FALSE	FALSE	FALSE	0.443282	0.844965	TRUE
FAR11	FAR11_939	FAR11_Factor arrest protein 11_939	4987	50.9679	2	593.262	1184.51	0.00190748	1.61035	46.07	NSSSQDLLNK	[3] Phospho (ST)	sp|P53917|FAR11_YEAST	Factor arrest protein 11 OS=Saccharomyces cerevisiae (strain ATCC 204508 / S288c) OX=559292 GN=FAR11 PE=1 SV=1	TRUE	3.15868	D0	D120	0.322139	87.8725	68354.7	118514	112147	89803.8	69683	99402.3	57446.5	140113	90189.8	58613	83145.6	68978.6	41258.5	31252.3	53215.9	94547.1	82074.5	98337	71014.2	133901	81006.6	56099.3	81148.4	81288.4	69553.9	97472.9	66653.6	29152.3	45180	34700.2	NSS[Ph]SQDLLNK	939	YEISMEDLGYGHRNSSSQDLLNKESEYLNIX	sp|P53917|FAR11_YEAST_939	n	n	n	n	y	n	n	n	n	FALSE	FALSE	FALSE	FALSE	FALSE	0.301275	0.80063	TRUE
NAF1	NAF1_255	NAF1_H/ACA ribonucleoprotein complex non-core subunit NAF1_255	28097	95.0745	3	938.356	2812.05	0.0055997	1.99133	25.22	GTDASNGYDEELPEEEQEFSDDEK	[20] Phospho (ST)	sp|P53919|NAF1_YEAST	H/ACA ribonucleoprotein complex non-core subunit NAF1 OS=Saccharomyces cerevisiae (strain ATCC 204508 / S288c) OX=559292 GN=NAF1 PE=1 SV=1	TRUE	17.7979	D120	D10	0.381915	144.045	2571.73	29777.8	18278.2	29598.6	19320	19679.6	4657.37	35683.1	32829.3	12922.1	218.95	23674.7	238896	149394	266953	26049.5	21262.5	455.286	19725.4	19343	15572	23708.3	193.426	24322.4	28317.3	23165.4	17864.2	2021.72	159841	18710.3	GTDASNGYDEELPEEEQEFS[Ph]DDEK	255	SNGYDEELPEEEQEFSDDEKEALFKKMKKQQ	sp|P53919|NAF1_YEAST_255	n	n	n	n	n	n	n	n	n	FALSE	FALSE	FALSE	FALSE	FALSE	0.654105	0.473795	TRUE
NMA111	NMA111_995	NMA111_Pro-apoptotic serine protease NMA111_995	128235	32.934	2	603.738	1205.46	0.00218828	1.81531	30.36	EFTGNSQSEK	[8] Phospho (ST)	sp|P53920|NM111_YEAST	Pro-apoptotic serine protease NMA111 OS=Saccharomyces cerevisiae (strain ATCC 204508 / S288c) OX=559292 GN=NMA111 PE=1 SV=1	TRUE	Inf	N120	D0	0.317617	173.205	0	0	0	679.343	0	133.767	0	0	0	6.21312	82.7638	0	0.000847845	0	0	0	0	0	0	85.8097	0	52.5842	0	0	0	630.703	0	2150.84	3214.91	0	EFTGNSQS[Ph]EK	995	ITHKWIEKEFTGNSQSEKXXXXXXXXXXXXX	sp|P53920|NM111_YEAST_995	n	n	n	n	n	n	n	n	n	FALSE	FALSE	FALSE	FALSE	FALSE	0.42265	1.01723	FALSE
DMA2	DMA2_88	DMA2_E3 ubiquitin-protein ligase DMA2_88	16516	92.9464	3	1052.47	3154.4	0.0228472	7.24303	28.1	LFGTTPSNSHMSVAMESIDTAPQQQEPR	[5] Phospho (ST)|[11] Oxidation (M)	sp|P53924|DMA2_YEAST	E3 ubiquitin-protein ligase DMA2 OS=Saccharomyces cerevisiae (strain ATCC 204508 / S288c) OX=559292 GN=DMA2 PE=1 SV=1	TRUE	2.5921	N2.5	D120	0.257701	76.8061	296134	54859.1	130847	193813	143804	100893	236848	259075	150508	201678	312374	154038	75465.3	96489.2	87582	90638.1	292945	187850	211545	232123	229077	186415	214752	201330	191346	189623	115150	88403.4	89504.6	114021	LFGTT[Ph]PSNSHM[Ox]SVAMESIDTAPQQQEPR	88	TASSSAAPDQRLFGTTPSNSHMSVAMESIDT	sp|P53924|DMA2_YEAST_88	n	n	n	n	n	n	n	n	n	FALSE	FALSE	FALSE	FALSE	FALSE	0.812654	0.955714	TRUE
DMA2	DMA2_92	DMA2_E3 ubiquitin-protein ligase DMA2_92	56558	79.5027	3	1057.8	3170.37	0.00458255	1.44543	36.3	LFGTTPSNSHMSVAMESIDTAPQQQEPR	[9] Phospho (ST)|[11] Oxidation (M)|[15] Oxidation (M)	sp|P53924|DMA2_YEAST	E3 ubiquitin-protein ligase DMA2 OS=Saccharomyces cerevisiae (strain ATCC 204508 / S288c) OX=559292 GN=DMA2 PE=1 SV=1	TRUE	3.91282	N10	D10	0.321738	98.681	7399.88	10814.9	16549.1	18143.2	6266.24	14908.7	10186.5	18855.2	21883	7094.78	10835.4	1392.65	11514.4	5151.59	15233.9	21091.2	5665.05	2969.32	21181	23707.9	7927.2	12362.9	23144.9	24208.9	37401.5	23593.9	14611.5	3524.23	13943.9	9929.78	LFGTTPSNS[Ph]HM[Ox]SVAM[Ox]ESIDTAPQQQEPR	92	SAAPDQRLFGTTPSNSHMSVAMESIDTAPQQ	sp|P53924|DMA2_YEAST_92	n	n	n	n	n	n	n	n	n	FALSE	FALSE	FALSE	FALSE	FALSE	0.0356266	1.16968	FALSE
YNL115	YNL115_222	YNL115_Uncharacterized vacuolar membrane protein YNL115C_222	21865	49.2067	4	700.559	2798.21	0.00531223	1.89845	34.79	RIDDANISTFNENHTNSTENRDR	[8] Phospho (ST)	sp|P53925|YNL5_YEAST	Uncharacterized vacuolar membrane protein YNL115C OS=Saccharomyces cerevisiae (strain ATCC 204508 / S288c) OX=559292 GN=YNL115C PE=1 SV=1	TRUE	6.85321	N10	N120	0.265069	94.6504	41170	52920.5	50963.5	27311.5	21974.3	23895.9	26357.9	47766.7	38747.4	26032.5	36495.7	22998.3	18212.5	29.2131	19582.2	39429.8	40247.5	50994.6	55622.9	54840.8	39410.6	37935.5	53074.9	58029.8	58836.1	58373.8	50868.8	297.091	8463.74	15764.7	RIDDANIS[Ph]TFNENHTNSTENRDR	222	INEPLEERRIDDANISTFNENHTNSTENRDR	sp|P53925|YNL5_YEAST_222	n	n	n	n	n	n	n	n	n	FALSE	FALSE	FALSE	FALSE	FALSE	0.0894198	1.32831	FALSE
YNL115	YNL115_244	YNL115_Uncharacterized vacuolar membrane protein YNL115C_244	23103	30.0444	2	727.808	1453.6	0.00228967	1.57517	46.9	SQYGSGSPTPTHR	[7] Phospho (ST)	sp|P53925|YNL5_YEAST	Uncharacterized vacuolar membrane protein YNL115C OS=Saccharomyces cerevisiae (strain ATCC 204508 / S288c) OX=559292 GN=YNL115C PE=1 SV=1	TRUE	17.8231	D0	N10	0.495776	173.205	5933.69	13548.9	235.27	48.6012	6150.28	11173.2	5201.89	11991.8	151.404	2845.87	9072.74	5884.32	11.2975	13444	102.48	147.364	43.6094	8070.8	154.244	23427.9	14373.9	5194.28	10568.6	8157.64	211.133	11333.9	1351.48	3645.92	1484.15	6.14458	SQYGSGS[Ph]PTPTHR	244	TNSTENRDRSQYGSGSPTPTHRSQLVQNKHT	sp|P53925|YNL5_YEAST_244	n	n	n	n	n	n	n	n	n	FALSE	FALSE	FALSE	FALSE	FALSE	0.456145	1.91961	FALSE
YNL115	YNL115_42	YNL115_Uncharacterized vacuolar membrane protein YNL115C_42	78049	55.5813	2	775.853	1549.69	0.00281057	1.81363	41.5	TLGAGSANGPAVNEGR	[6] Phospho (ST)	sp|P53925|YNL5_YEAST	Uncharacterized vacuolar membrane protein YNL115C OS=Saccharomyces cerevisiae (strain ATCC 204508 / S288c) OX=559292 GN=YNL115C PE=1 SV=1	TRUE	2.43698	D120	N5	0.400188	84.6464	3686.1	3793.93	5307.01	7353.31	4293.82	6980.8	4794.61	11305.2	6657.91	5509.3	6185.84	3784.17	8392.82	4144.47	11637.3	4224.31	4231.62	4384.52	3420.53	8754.36	6323.47	4529.92	104.278	5285.67	6855.35	10155.1	5142.62	3681.36	10349.2	5832.31	TLGAGS[Ph]ANGPAVNEGR	42	AQPLLNNNHRTLGAGSANGPAVNEGRDIESD	sp|P53925|YNL5_YEAST_42	n	n	n	n	n	n	n	n	n	FALSE	FALSE	FALSE	FALSE	FALSE	0.366403	0.412707	TRUE
YNL095	YNL095_418	YNL095_Uncharacterized transporter YNL095C_418	65798	36.8477	2	621.821	1241.63	0.000920716	0.74154	43.7	ILTSDATVSKK	[3] Phospho (ST)	sp|P53932|YNJ5_YEAST	Uncharacterized transporter YNL095C OS=Saccharomyces cerevisiae (strain ATCC 204508 / S288c) OX=559292 GN=YNL095C PE=1 SV=1	TRUE	376.289	D120	N120	0.309488	173.205	4917.26	1036.48	2603.92	16878.6	5363.88	5724.68	1971.15	21467.9	554.051	2891.04	1412.84	2187.73	39020.6	10252.8	724.313	2918.73	1097.75	856.394	925.447	6345.82	14922	2360.77	4158.93	1523.41	452.2	5227.22	3584.1	2678.9	2602.83	1252.78	ILT[Ph]SDATVSKK	418	STLQTIKTANLTRILTSDATVSKKDIETSGE	sp|P53932|YNJ5_YEAST_418	n	n	n	n	n	n	n	n	n	FALSE	FALSE	FALSE	FALSE	FALSE	0.679237	0.749913	TRUE
NIS1	NIS1_299	NIS1_Protein NIS1_299	55738	50.0892	3	470.554	1408.64	0.00251849	1.78789	31.39	SNTSPSVLYHPK	[3] Phospho (ST)	sp|P53939|NIS1_YEAST	Protein NIS1 OS=Saccharomyces cerevisiae (strain ATCC 204508 / S288c) OX=559292 GN=NIS1 PE=1 SV=1	TRUE	2.24361	N120	N0	0.544158	86.9805	1517.34	2733.69	2242.6	2660.96	2097.69	3031.36	1889.12	4869.86	2958.05	1661.6	3355.63	3171.14	3970.74	54.2057	5074.9	1124.81	2020.71	2596.57	2064.43	4472.2	3125.23	1718.88	3193.63	2743.36	3405.83	4435.13	2598.3	2390.15	5619.76	4873.09	SNT[Ph]SPSVLYHPK	299	PTTRSVYNKNVGRSNTSPSVLYHPKRRGKLN	sp|P53939|NIS1_YEAST_299	n	n	n	n	n	n	n	n	n	FALSE	FALSE	FALSE	FALSE	FALSE	0.244988	0.859915	TRUE
ARP5	ARP5_24	ARP5_Actin-related protein 5_24	7336	127.183	3	1336.97	4007.89	0.00623935	1.55677	43.42	AVVIDDPPLRQTPEPFDEQSAYNPQSPIAIDFGSSK	[12] Phospho (ST)	sp|P53946|ARP5_YEAST	Actin-related protein 5 OS=Saccharomyces cerevisiae (strain ATCC 204508 / S288c) OX=559292 GN=ARP5 PE=1 SV=1	TRUE	2.40122	N0	D120	0.381545	89.901	393331	228134	279258	420487	221073	193415	319865	280113	289615	278715	368773	245055	251995	181879	450671	329593	333264	372869	377947	303539	278379	312268	329204	295837	425013	186535	214849	177765	153745	239390	AVVIDDPPLRQT[Ph]PEPFDEQSAYNPQSPIAIDFGSSK	24	TPLKAVVIDDPPLRQTPEPFDEQSAYNPQSP	sp|P53946|ARP5_YEAST_24	n	n	n	n	n	n	n	n	n	FALSE	FALSE	FALSE	FALSE	FALSE	0.443492	1.05414	FALSE
ARP5	ARP5_38	ARP5_Actin-related protein 5_38	51865	124.377	3	978.436	2932.29	0.0064808	2.21016	26.32	QTPEPFDEQSAYNPQSPIAIDFGSSK	[16] Phospho (ST)	sp|P53946|ARP5_YEAST	Actin-related protein 5 OS=Saccharomyces cerevisiae (strain ATCC 204508 / S288c) OX=559292 GN=ARP5 PE=1 SV=1	TRUE	2.13658	N0	D120	0.372366	72.5399	12253.8	7388.77	13821.1	11255.3	10147.5	8463.63	9939.56	17720.3	13179.2	9351.08	19091.7	10974	9770.04	10424.8	1168.32	11287.3	16247	18109.8	12248	9853	11510.9	7403.99	18631.1	13496.6	12965.3	16385.4	11004.2	7077.54	8550.17	11301.9	QTPEPFDEQSAYNPQS[Ph]PIAIDFGSSK	38	QTPEPFDEQSAYNPQSPIAIDFGSSKLRAGF	sp|P53946|ARP5_YEAST_38	n	n	n	n	n	n	n	n	n	FALSE	FALSE	FALSE	FALSE	FALSE	0.583304	0.93737	TRUE
VAC7	VAC7_153	VAC7_Vacuolar segregation protein 7_153	143766	122.059	2	1007.99	2013.97	0.00340497	1.69068	27.02	SSLLVASNPAFASDVELSK	[2] Phospho (ST)	sp|P53950|VAC7_YEAST	Vacuolar segregation protein 7 OS=Saccharomyces cerevisiae (strain ATCC 204508 / S288c) OX=559292 GN=VAC7 PE=1 SV=1	TRUE	183.093	N120	N2.5	0.480477	173.205	2355.25	0	0	2012.76	798.945	0	125.795	168.718	90.7707	67.5188	84.1736	101.499	108.939	12088.9	0	1553.52	74.4672	0	7.39304	55.1115	63.3349	39.6831	99.5215	413.401	416.823	0	12.2104	13829	9019.13	192.123	SS[Ph]LLVASNPAFASDVELSK	153	SHLSNPSSSLRNKKSSLLVASNPAFASDVEL	sp|P53950|VAC7_YEAST_153	n	n	n	y	n	n	n	n	n	FALSE	FALSE	FALSE	FALSE	FALSE	0.753744	1.04029	FALSE
SFB2	SFB2_51	SFB2_SED5-binding protein 2_51	25667	92.285	2	1001.96	2001.9	0.00605227	3.02327	34.53	ANSFTQLAQNQQFPGSGK	[3] Phospho (ST)	sp|P53953|SFB2_YEAST	SED5-binding protein 2 OS=Saccharomyces cerevisiae (strain ATCC 204508 / S288c) OX=559292 GN=SFB2 PE=1 SV=1	TRUE	5.61349	D0	N120	0.0275077	51.6677	100505	82155.1	85159.3	64875.9	45417.5	56159.3	45697.6	71546.3	51028.7	36386.8	75700	30532.2	24293.1	12138.7	24277.6	65177.3	83262.9	103690	49207.4	46211.4	31099.6	18387.9	38597.9	24951.7	23909.1	18241.2	15027.2	13474.9	17998.8	16236.4	ANS[Ph]FTQLAQNQQFPGSGK	51	TAYAMGNLQLNNRANSFTQLAQNQQFPGSGK	sp|P53953|SFB2_YEAST_51	n	n	n	n	y	n	n	n	n	FALSE	FALSE	FALSE	FALSE	FALSE	0.01205	0.48351	TRUE
SLM2	SLM2_588	SLM2_Phosphatidylinositol 4;5-bisphosphate-binding protein SLM2_588	7107	43.6097	3	784.678	2351.01	0.00900821	3.83165	57.21	SNENTTESVTPQVTNEQHTR	[10] Phospho (ST)	sp|P53955|SLM2_YEAST	Phosphatidylinositol 4;5-bisphosphate-binding protein SLM2 OS=Saccharomyces cerevisiae (strain ATCC 204508 / S288c) OX=559292 GN=SLM2 PE=1 SV=1	TRUE	1.72481	N2.5	N120	0.560368	71.4319	94784.1	164830	189482	135909	109195	155204	116839	74314.8	157898	98817.7	148704	185577	208854	28537.5	147757	149762	116423	158116	163870	194529	114373	119028	146264	135155	126544	90461.2	154982	103649	85698.5	84752.8	SNENTTESVT[Ph]PQVTNEQHTR	588	SKEKAKSNENTTESVTPQVTNEQHTRYDDVS	sp|P53955|SLM2_YEAST_588	n	n	n	n	n	n	n	n	n	FALSE	FALSE	FALSE	FALSE	FALSE	0.551702	1.19502	FALSE
SLM2	SLM2_649	SLM2_Phosphatidylinositol 4;5-bisphosphate-binding protein SLM2_649	18810	83.4261	3	591.614	1771.82	0.00268809	1.51713	41.63	VPEFYIENVDSPRK	[11] Phospho (ST)	sp|P53955|SLM2_YEAST	Phosphatidylinositol 4;5-bisphosphate-binding protein SLM2 OS=Saccharomyces cerevisiae (strain ATCC 204508 / S288c) OX=559292 GN=SLM2 PE=1 SV=1	TRUE	2.4542	D120	N10	0.356117	82.2767	22138.1	15624.1	23693.6	18745.8	25566.2	19568.2	19745.7	25885.7	17430.2	19378	20081.6	18766.6	34415.1	47264.6	38109.4	23399.5	22880.4	19497.9	21914.8	20117.6	23674.9	20529	17252.5	20087.2	26047.8	1013.28	21748.7	34522.2	29050.2	39714.6	VPEFYIENVDS[Ph]PRK	649	QIQNRVPEFYIENVDSPRKSNQLXXXXXXXX	sp|P53955|SLM2_YEAST_649	n	n	n	n	n	n	n	n	n	FALSE	FALSE	FALSE	FALSE	FALSE	0.697724	0.930669	TRUE
CRZ1	CRZ1_385	CRZ1_Transcriptional regulator CRZ1_385	21792	86.3047	4	977.427	3905.68	0.00734518	1.88064	30.44	VRDNESYSATNNNNLLRPDDNDYNNEALSDIDR	[29] Phospho (ST)	sp|P53968|CRZ1_YEAST	Transcriptional regulator CRZ1 OS=Saccharomyces cerevisiae (strain ATCC 204508 / S288c) OX=559292 GN=CRZ1 PE=1 SV=1	TRUE	4.33035	N0	N10	0.420199	142.335	61084.5	389.224	53665.7	3368.26	39536.2	36979.5	48061	1378.47	47658.3	34748.2	55371	37617.1	52196.8	44635.4	64628.5	97937.7	69397.3	63107.9	67068.6	53935.2	44364.8	53388.1	64382.9	63095.9	5453.9	983.63	46778.2	45573.9	43124.2	3032.72	VRDNESYSATNNNNLLRPDDNDYNNEALS[Ph]DIDR	385	NLLRPDDNDYNNEALSDIDRSFEDIINGRKL	sp|P53968|CRZ1_YEAST_385	n	n	n	n	n	n	n	n	n	FALSE	FALSE	FALSE	FALSE	FALSE	0.359202	3.42402	FALSE
SUB1	SUB1_119	SUB1_RNA polymerase II transcriptional coactivator SUB1_119	3196	63.4057	3	885.009	2652	0.00557908	2.10373	53.8	LLSDDEYEDDNNNDSTNNDKDK	[3] Phospho (ST)	sp|P54000|SUB1_YEAST	RNA polymerase II transcriptional coactivator SUB1 OS=Saccharomyces cerevisiae (strain ATCC 204508 / S288c) OX=559292 GN=SUB1 PE=1 SV=1	TRUE	1.82223	D120	N5	0.314128	41.9749	261435	490340	334476	443113	330339	411291	291372	653923	392177	273629	286572	369964	447949	479537	602817	269022	280602	318230	331354	529694	357557	322655	155655	361489	385770	470371	301216	377120	479482	403580	LLS[Ph]DDEYEDDNNNDSTNNDKDK	119	RLGSKRPKTKMVRLLSDDEYEDDNNNDSTNN	sp|P54000|SUB1_YEAST_119	n	n	n	n	y	n	n	n	n	FALSE	FALSE	FALSE	FALSE	FALSE	0.433218	0.624984	TRUE
SUR7	SUR7_221	SUR7_Protein SUR7_221	79156	60.4927	2	653.789	1305.56	0.00266649	2.04241	38.56	LASTYSIDNSR	[6] Phospho (ST)	sp|P54003|SUR7_YEAST	Protein SUR7 OS=Saccharomyces cerevisiae (strain ATCC 204508 / S288c) OX=559292 GN=SUR7 PE=1 SV=1	TRUE	2.15555	N2.5	N120	0.508576	97.2133	2603.22	29.2904	4925.18	1206.07	1256.67	4307.12	2190.46	869.778	3128.74	1976.23	2291.06	2253.29	2342.83	2807.23	2885.11	1488.28	2397.68	2847.88	2184.2	4185.83	3065.31	1975.79	56.6815	2904.97	2849.05	4250.54	1780.41	755.29	1987.48	1634.46	LASTYS[Ph]IDNSR	221	LLVFWSVRARLASTYSIDNSRYRTSSRWNPF	sp|P54003|SUR7_YEAST_221	n	n	n	n	n	n	n	n	n	FALSE	FALSE	FALSE	FALSE	FALSE	0.304254	0.792929	TRUE
SUR7	SUR7_267	SUR7_Protein SUR7_267	46593	105.336	4	1169.55	4674.17	0.0054478	1.16551	26.92	EKEQATDPILTATGPEDMQQSASIVGPSSNANPVTATAATENQPK	[29] Phospho (ST)	sp|P54003|SUR7_YEAST	Protein SUR7 OS=Saccharomyces cerevisiae (strain ATCC 204508 / S288c) OX=559292 GN=SUR7 PE=1 SV=1	TRUE	5.08578	D120	N120	0.347199	115.736	44768.8	3328.53	11592.6	14910.1	21526.6	9735.88	27850.6	37980.7	14200.3	23615.4	37461.5	10830.7	27508.3	25728.1	42538	7804.84	37448.8	19403.5	35653.5	28317.4	29012.9	21937.3	16074.8	23603.1	617.696	27321	12291	4596.35	14235.5	0	EKEQATDPILTATGPEDMQQSASIVGPSS[Ph]NANPVTATAATENQPK	267	GPEDMQQSASIVGPSSNANPVTATAATENQP	sp|P54003|SUR7_YEAST_267	n	n	n	n	n	n	n	n	n	FALSE	FALSE	FALSE	FALSE	FALSE	0.663231	0.826059	TRUE
SUR7	SUR7_301	SUR7_Protein SUR7_301	75	39.4421	2	610.752	1219.49	0.00204346	1.67567	46.16	SHERPDDVSV	[9] Phospho (ST)	sp|P54003|SUR7_YEAST	Protein SUR7 OS=Saccharomyces cerevisiae (strain ATCC 204508 / S288c) OX=559292 GN=SUR7 PE=1 SV=1	TRUE	2.84331	D120	D2.5	0.0735711	35.206	2.19588e+06	3.36703e+06	2.80785e+06	1.79266e+06	2.25876e+06	2.2401e+06	1.88355e+06	2.13268e+06	3.53874e+06	2.56305e+06	3.11964e+06	2.59119e+06	6.16881e+06	4.03653e+06	7.71502e+06	2.87753e+06	2.18301e+06	2.61869e+06	2.5163e+06	3.19987e+06	1.64544e+06	2.43368e+06	2.40886e+06	2.61343e+06	3.68689e+06	2.32183e+06	2.32289e+06	4.09124e+06	5.20276e+06	4.98672e+06	SHERPDDVS[Ph]V	301	NFFTIRKSHERPDDVSVXXXXXXXXXXXXXX	sp|P54003|SUR7_YEAST_301	n	n	n	n	n	n	n	n	n	FALSE	FALSE	FALSE	FALSE	FALSE	0.895883	1.02526	FALSE
ALD6	ALD6_262	ALD6_Magnesium-activated aldehyde dehydrogenase; cytosolic_262	29791	51.2387	2	658.294	1314.57	0.00228767	1.74025	37.31	SVAVDSSESNLK	[7] Phospho (ST)	sp|P54115|ALDH6_YEAST	Magnesium-activated aldehyde dehydrogenase; cytosolic OS=Saccharomyces cerevisiae (strain ATCC 204508 / S288c) OX=559292 GN=ALD6 PE=1 SV=4	TRUE	110.217	D120	N5	0.553853	173.203	71.1872	19779.9	0.0550664	209.349	27369.4	2062.48	40.6978	31110.5	262.551	93.4153	8.47621	24732.7	2168.63	63402.5	840.388	3307.4	792.649	8314.51	120.939	0.000115768	21121	121.459	429.957	51.1374	0.178149	25415.2	0	0	5613.02	4052.72	SVAVDSS[Ph]ESNLK	262	FTGSTEVGKSVAVDSSESNLKKITLELGGKS	sp|P54115|ALDH6_YEAST_262	n	n	n	n	n	n	n	n	n	FALSE	FALSE	FALSE	FALSE	FALSE	0.403718	0.34186	TRUE
ORC1	ORC1_237	ORC1_Origin recognition complex subunit 1_237	5459	45.5038	2	736.326	1470.64	0.00243969	1.65894	65.75	ATQTAQISDAETR	[8] Phospho (ST)	sp|P54784|ORC1_YEAST	Origin recognition complex subunit 1 OS=Saccharomyces cerevisiae (strain ATCC 204508 / S288c) OX=559292 GN=ORC1 PE=1 SV=1	TRUE	1.70518	D120	D2.5	0.542235	41.0056	62784.5	119816	120471	89098.3	67771.5	81347.8	90144.6	126359	124222	80438.3	111904	89313.6	136906	79142.3	190156	114203	78099.7	103289	114790	124950	69841.3	92305.6	88703.6	105793	120643	91064.9	91766.5	92688.7	108807	110251	ATQTAQIS[Ph]DAETR	237	RGPQKKDKATQTAQISDAETRATDITDNEDG	sp|P54784|ORC1_YEAST_237	n	n	n	n	n	n	n	n	n	FALSE	FALSE	FALSE	FALSE	FALSE	0.272067	0.850367	TRUE
ZDS2	ZDS2_306	ZDS2_Protein ZDS2_306	29084	30.502	2	493.24	984.466	0.00159554	1.62072	29.78	RISSSDIK	[5] Phospho (ST)	sp|P54786|ZDS2_YEAST	Protein ZDS2 OS=Saccharomyces cerevisiae (strain ATCC 204508 / S288c) OX=559292 GN=ZDS2 PE=1 SV=1	TRUE	58.1999	N120	D120	0.293769	150.765	3244.61	60.0488	484.996	272.002	1563.92	3433.05	2008.23	6588.93	681.795	3635.24	307.59	2557.17	468.16	165.61	4479.27	1592.36	884.507	245.221	1759.86	189.91	3980.87	390.541	476.078	1325.96	1508.69	577.788	1000.3	4186.01	11129.7	11551.5	RISSS[Ph]DIK	306	KPQEGEIQVDKRISSSDIKTIRSVSLKEITE	sp|P54786|ZDS2_YEAST_306	n	n	n	n	n	n	n	n	n	FALSE	FALSE	FALSE	FALSE	FALSE	0.345462	0.499126	TRUE
ZDS2	ZDS2_50	ZDS2_Protein ZDS2_50	34346	31.4406	3	394.22	1179.64	0.0012815	1.08635	27	RKSDVLIAAK	[3] Phospho (ST)	sp|P54786|ZDS2_YEAST	Protein ZDS2 OS=Saccharomyces cerevisiae (strain ATCC 204508 / S288c) OX=559292 GN=ZDS2 PE=1 SV=1	TRUE	2.56659	D120	D2.5	0.727156	134.383	11173.7	14406.3	624.766	311.023	9393.04	11612.9	12424.8	256.856	18486	15049.9	515.158	12557.4	6611.65	22101.3	25998.9	1722.63	12132.6	14580.9	13937	13647.4	370.74	13037.8	603.668	13910.6	23153	13018.1	16541.6	1907.06	21274.6	1830.5	RKS[Ph]DVLIAAK	50	RKTQLSKKELFEKRKSDVLIAAKSLDTEIQN	sp|P54786|ZDS2_YEAST_50	n	n	y	n	n	n	n	n	n	FALSE	FALSE	FALSE	FALSE	FALSE	0.967226	1.00692	FALSE
VPS9	VPS9_375	VPS9_Vacuolar protein sorting-associated protein 9_375	33437	124.911	2	1065	2127.98	0.00432189	2.03099	34.98	FNELFSPIGEPTQEEALK	[6] Phospho (ST)	sp|P54787|VPS9_YEAST	Vacuolar protein sorting-associated protein 9 OS=Saccharomyces cerevisiae (strain ATCC 204508 / S288c) OX=559292 GN=VPS9 PE=1 SV=2	TRUE	2.84386	D0	D120	0.356849	84.3726	104481	50593.3	60158.7	65363	42167.7	56355.5	42607.8	76954	66649.1	39898.1	57985.7	48118.5	41413.6	41159.2	620.267	53959.5	60134.6	57470.9	57763.3	68950.3	47812.9	49791.5	57003.4	62391.9	69417.3	58234.3	41740.5	32410.8	40939.3	59588.8	FNELFS[Ph]PIGEPTQEEALK	375	DEVTNIVISKFNELFSPIGEPTQEEALKSEQ	sp|P54787|VPS9_YEAST_375	n	n	n	n	n	n	n	n	n	FALSE	FALSE	FALSE	FALSE	FALSE	0.645464	0.932977	TRUE
DNM1	DNM1_77	DNM1_Dynamin-related protein DNM1_77	20219	102.292	4	919.954	3675.79	0.00749139	2.03804	28.51	RPLVLQLNNISPNSPLIEEDDNSVNPHDEVTK	[14] Phospho (ST)	sp|P54861|DNM1_YEAST	Dynamin-related protein DNM1 OS=Saccharomyces cerevisiae (strain ATCC 204508 / S288c) OX=559292 GN=DNM1 PE=1 SV=1	TRUE	14.1056	N120	N5	0.537494	151.358	18002	173174	8496.98	198724	133798	2709.12	11535	194951	174272	15745.5	12909.3	156261	135991	2810.51	200533	5718.35	11014.7	14631	12397.5	221601	7972.95	12447.8	10898.3	4015.82	191820	4823.3	21058.4	95187	125219	165550	RPLVLQLNNISPNS[Ph]PLIEEDDNSVNPHDEVTK	77	TRRPLVLQLNNISPNSPLIEEDDNSVNPHDE	sp|P54861|DNM1_YEAST_77	n	n	n	n	n	n	n	n	n	FALSE	FALSE	FALSE	FALSE	FALSE	0.198228	0.123073	TRUE
SLG1	SLG1_328	SLG1_Protein SLG1_328	21250	56.811	3	855.692	2564.05	0.00469715	1.83193	33.74	LYASSFSSNHGPSSGSFEEEHTK	[13] Phospho (ST)	sp|P54867|SLG1_YEAST	Protein SLG1 OS=Saccharomyces cerevisiae (strain ATCC 204508 / S288c) OX=559292 GN=SLG1 PE=1 SV=1	TRUE	2.61629	D5	N0	0.448057	87.224	28766.7	36586.5	32610.7	72529	40740.8	57863.6	54279.2	106653	68069.8	64860.1	66747.5	68967.7	55407	409.041	68663	36144.7	26638.5	24746.1	36324.6	51135.4	36256.7	38392.8	72003.3	43627.5	65018.3	55274.5	34228.3	34308.3	48114.6	55092.1	LYASSFSSNHGPS[Ph]SGSFEEEHTK	328	PDKLYASSFSSNHGPSSGSFEEEHTKGQTDI	sp|P54867|SLG1_YEAST_328	n	n	n	n	n	n	n	n	n	FALSE	FALSE	FALSE	FALSE	FALSE	0.00526991	0.678415	TRUE
CTR9	CTR9_1017	CTR9_RNA polymerase-associated protein CTR9_1017	18302	63.4571	2	816.813	1631.61	0.00329956	2.02228	63.52	TLSDSDEDDDDVVK	[5] Phospho (ST)	sp|P89105|CTR9_YEAST	RNA polymerase-associated protein CTR9 OS=Saccharomyces cerevisiae (strain ATCC 204508 / S288c) OX=559292 GN=CTR9 PE=1 SV=3	TRUE	5.35543	D120	N5	0.258132	85.0448	34238.9	36895.1	28817.3	52552.6	28636.3	41269.8	29009.7	67630.4	40926.1	26010.7	19900.6	35341.4	108525	118941	132207	42083.4	25078.5	25220.5	30323.9	41355.8	33817.8	32579.5	421.609	34159.1	45792.7	39213.2	23776.5	90283	110032	109558	TLSDS[Ph]DEDDDDVVK	1017	GESKRRKAAKKTLSDSDEDDDDVVKKPSHNK	sp|P89105|CTR9_YEAST_1017	n	n	n	n	n	n	n	n	n	FALSE	FALSE	FALSE	FALSE	FALSE	0.414024	0.268871	TRUE
GPD1	GPD1_23	GPD1_Glycerol-3-phosphate dehydrogenase [NAD(+)] 1_23	217	29.4598	2	515.751	1029.49	0.00174047	1.69062	32.41	RSSSSVSLK	[3] Phospho (ST)	sp|Q00055|GPD1_YEAST	Glycerol-3-phosphate dehydrogenase [NAD(+)] 1 OS=Saccharomyces cerevisiae (strain ATCC 204508 / S288c) OX=559292 GN=GPD1 PE=1 SV=4	TRUE	Inf	N10	D2.5	0.578384	173.205	35.998	3973.87	2234.61	39.112	0	26.8895	40.2507	126.506	2046.55	0	32.3637	0.420484	3382.03	7732.71	1115.9	30.6844	24.8469	4.8123	45.7046	0	149.026	1539.87	1.02237e+06	0	1458.02	984327	0	31.2414	146.462	261.065	RSS[Ph]SSVSLK	23	LNLTSGHLNAGRKRSSSSVSLKAAEKPFKVT	sp|Q00055|GPD1_YEAST_23	n	n	y	n	n	n	n	n	n	FALSE	FALSE	FALSE	FALSE	FALSE	0.453288	8.99611	FALSE
GPD1	GPD1_24	GPD1_Glycerol-3-phosphate dehydrogenase [NAD(+)] 1_24	507	38.0655	2	437.7	873.386	0.00122789	1.4059	51.13	SSSSVSLK	[3] Phospho (ST) o [4] Phospho (ST)	sp|Q00055|GPD1_YEAST	Glycerol-3-phosphate dehydrogenase [NAD(+)] 1 OS=Saccharomyces cerevisiae (strain ATCC 204508 / S288c) OX=559292 GN=GPD1 PE=1 SV=4	TRUE	2.58854	N10	D120	0.105129	34.0674	343459	704968	547832	555440	438695	550354	497510	469896	538030	427716	632213	397122	249534	873757	331271	677830	473102	478093	763124	641223	471338	463969	460701	578039	467530	865076	700269	283162	407187	242149	SSS[Ph]SVSLK o RSSS[Ph]SVSLK	24	NLTSGHLNAGRKRSSSSVSLKAAEKPFKVTV	sp|Q00055|GPD1_YEAST_24	n	n	n	n	y	n	n	n	n	FALSE	FALSE	FALSE	FALSE	FALSE	0.899217	0.994093	TRUE
GPD1	GPD1_27	GPD1_Glycerol-3-phosphate dehydrogenase [NAD(+)] 1_27	211	31.1122	2	515.751	1029.49	0.00157224	1.52721	33.26	RSSSSVSLK	[7] Phospho (ST)	sp|Q00055|GPD1_YEAST	Glycerol-3-phosphate dehydrogenase [NAD(+)] 1 OS=Saccharomyces cerevisiae (strain ATCC 204508 / S288c) OX=559292 GN=GPD1 PE=1 SV=4	TRUE	117.104	N0	D120	0.327471	168.206	10189.7	20362.5	653397	13489.6	19170.2	16679.9	16606.4	5820.49	31053.9	22209.4	15692.2	12531.5	20.0485	2016.31	11856.4	1.59558e+06	20316.9	11001.1	17111.8	20768.6	8857.07	22939	7833.72	21469	28490.3	16874.6	35614.1	27320.6	19845.7	8097.1	RSSSSVS[Ph]LK	27	SGHLNAGRKRSSSSVSLKAAEKPFKVTVIGS	sp|Q00055|GPD1_YEAST_27	n	n	n	n	n	n	n	n	n	FALSE	TRUE	FALSE	FALSE	FALSE	0.773232	1.07273	FALSE
RHO4	RHO4_276	RHO4_GTP-binding protein RHO4_276	35152	70.0168	2	918.892	1835.77	0.00269445	1.46775	49.14	SDIDSSTGDTSVSISGTK	[13] Phospho (ST)	sp|Q00246|RHO4_YEAST	GTP-binding protein RHO4 OS=Saccharomyces cerevisiae (strain ATCC 204508 / S288c) OX=559292 GN=RHO4 PE=1 SV=2	TRUE	1.71354	N10	D10	0.411935	72.9431	38263.4	27836.1	59648.3	45424.7	28057.5	50156.9	30594.2	66331.1	48519.2	31426.4	30977.7	38239	51919.3	47468	70523	38098.7	44101.7	50372.7	55653	66979.9	52856.5	41492.2	17624.6	60339.5	71418.1	62579.4	46780.1	40092.2	57930.1	46147.1	SDIDSSTGDTSVS[Ph]ISGTKR o SDIDSSTGDTSVS[Ph]ISGTK	276	TTRSDIDSSTGDTSVSISGTKRLRKNKCIIM	sp|Q00246|RHO4_YEAST_276	n	n	n	n	n	n	n	n	n	FALSE	FALSE	FALSE	FALSE	FALSE	0.665234	0.772408	TRUE
RHO4	RHO4_47	RHO4_GTP-binding protein RHO4_47	15797	76.413	2	441.218	880.422	0.00129871	1.4751	29.56	LPTPFAR	[3] Phospho (ST)	sp|Q00246|RHO4_YEAST	GTP-binding protein RHO4 OS=Saccharomyces cerevisiae (strain ATCC 204508 / S288c) OX=559292 GN=RHO4 PE=1 SV=2	TRUE	13.2892	N0	D120	0.00343514	34.7614	13809.7	18525.8	27449.9	17370.9	10142.9	15164.2	9046.02	15448.3	11678.6	6410.92	8733.83	7312.24	1417.21	1689.18	2310.07	28437.8	20584.2	22958.6	21470.8	28889	17665.5	14066.3	21399.8	18380.1	21465.2	21614.1	13693.5	4146.48	7092.11	5042.5	LPT[Ph]PFAR	47	ESPGTLDEKNLPRLPTPFARSLSTIPSYEQM	sp|Q00246|RHO4_YEAST_47	n	n	n	n	n	n	n	n	n	FALSE	FALSE	FALSE	FALSE	FALSE	0.00875841	1.46153	FALSE
NUM1	NUM1_1464	NUM1_Nuclear migration protein NUM1_1464	24606	119.847	3	903.095	2706.26	0.00530404	1.95992	27.14	GYHIIDTTTYNELVSNFNSPTLK	[19] Phospho (ST)	sp|Q00402|NUM1_YEAST	Nuclear migration protein NUM1 OS=Saccharomyces cerevisiae (strain ATCC 204508 / S288c) OX=559292 GN=NUM1 PE=1 SV=2	TRUE	1.29271	N2.5	N120	0.753214	45.4777	100604	45341.5	52421.6	83670.2	65798.9	53968.2	72835.9	72939.6	65776.1	62558.3	99044.9	62362.9	56963.4	72940.3	59979.4	47601.9	86307	82823.1	77996.5	84162	77243.6	64203.6	56456.9	92389.4	94136.8	63075.7	45219	50712.2	48427.5	86053.8	GYHIIDTTTYNELVSNFNS[Ph]PTLK	1464	IIDTTTYNELVSNFNSPTLKFIEEKAKSKGY	sp|Q00402|NUM1_YEAST_1464	n	n	n	n	n	n	n	n	n	FALSE	FALSE	FALSE	FALSE	FALSE	0.945772	0.98639	TRUE
NUM1	NUM1_2494	NUM1_Nuclear migration protein NUM1_2494	28777	60.099	4	759.592	3034.34	0.00802534	2.64485	29.11	KGLAEAAATTAYEDSESHPQIEEQSHR	[17] Phospho (ST)	sp|Q00402|NUM1_YEAST	Nuclear migration protein NUM1 OS=Saccharomyces cerevisiae (strain ATCC 204508 / S288c) OX=559292 GN=NUM1 PE=1 SV=2	TRUE	1.52684	D5	N120	0.395799	54.9936	49627	52905.3	48779.4	59029	39952.2	52023.2	53151.7	76103.1	48645.5	57838.6	66174.1	49241.1	51058.3	56497.3	61350.1	39312.3	52944.4	61035.9	55560.2	44100.2	44893.1	41758.5	71099.1	61786.1	55667.2	70465.8	51510.5	17650.3	38501.6	60363.7	KGLAEAAATTAYEDSES[Ph]HPQIEEQSHR	2494	GLAEAAATTAYEDSESHPQIEEQSHRTNHHK	sp|Q00402|NUM1_YEAST_2494	n	n	n	n	n	n	n	n	n	FALSE	FALSE	FALSE	FALSE	FALSE	0.883606	0.977426	TRUE
NUM1	NUM1_51	NUM1_Nuclear migration protein NUM1_51	35203	31.7233	3	702.623	2104.85	0.00384947	1.82886	49.96	MANLKADECGSGDEGDKTK	[9] Carbamidomethyl (C)|[11] Phospho (ST) o [1] Oxidation (M)|[9] Carbamidomethyl (C)|[11] Phospho (ST)	sp|Q00402|NUM1_YEAST	Nuclear migration protein NUM1 OS=Saccharomyces cerevisiae (strain ATCC 204508 / S288c) OX=559292 GN=NUM1 PE=1 SV=2	TRUE	2.60261	N0	D0	0.583265	162.927	52.8023	14369.3	543.502	9326.15	6381.06	6662.8	13345.2	321.895	11709.4	14780.9	15563.4	6981.88	1490.87	9471.21	17674.5	194.762	21171.9	17582.9	17833.8	20413.9	0	12889.8	16159.3	13625.6	14266	11875.2	12763.2	9836.29	11228.9	103.042	M[Ox]ANLKADEC[Cm]GS[Ph]GDEGDKTK o MANLKADEC[Cm]GS[Ph]GDEGDKTK	51	NGVTRMANLKADECGSGDEGDKTKRFSISSI	sp|Q00402|NUM1_YEAST_51	n	n	n	n	n	n	n	n	n	FALSE	FALSE	FALSE	FALSE	FALSE	0.399235	2.43647	FALSE
CDC14	CDC14_429	CDC14_Tyrosine-protein phosphatase CDC14_429	1148	43.0943	2	696.32	1390.63	0.00192929	1.38736	37.02	SSAVPQTSPGQPR	[8] Phospho (ST)	sp|Q00684|CDC14_YEAST	Tyrosine-protein phosphatase CDC14 OS=Saccharomyces cerevisiae (strain ATCC 204508 / S288c) OX=559292 GN=CDC14 PE=1 SV=2	TRUE	11.2634	D120	N120	0.180777	80.4603	330596	474092	433922	366591	335966	408290	338948	396875	456337	398506	364385	324849	828426	523209	913828	431747	300949	391089	482912	479992	240400	352187	313454	373604	431237	352555	339005	529748	750201	620604	SSAVPQTS[Ph]PGQPRK o SSAVPQTS[Ph]PGQPR	429	NNGSNSFKSSAVPQTSPGQPRKGQNGSNTIE	sp|Q00684|CDC14_YEAST_429	n	n	n	n	n	n	n	n	n	FALSE	FALSE	FALSE	FALSE	FALSE	0.263368	0.876152	TRUE
SDH1	SDH1_523	SDH1_Succinate dehydrogenase [ubiquinone] flavoprotein subunit; mitochondrial_523	31417	46.902	2	586.254	1170.49	0.00217982	1.86231	45.58	TQSSLDEGVR	[3] Phospho (ST)	sp|Q00711|SDHA_YEAST	Succinate dehydrogenase [ubiquinone] flavoprotein subunit; mitochondrial OS=Saccharomyces cerevisiae (strain ATCC 204508 / S288c) OX=559292 GN=SDH1 PE=1 SV=1	TRUE	2.25557	N2.5	N120	0.520956	92.6971	5720.15	15703.1	14608.5	111.952	8760.75	13045.7	7658.99	650.724	15139.1	7954.97	11966	8728.91	11407.6	225.806	10658.2	3832.78	8747.35	14338.5	13278.1	15342.2	9184.26	7642.25	12899.4	11720.6	12201.8	12433.4	12203.4	3226.86	7904.18	5629.48	TQS[Ph]SLDEGVR	523	MKQTMQKDVSVFRTQSSLDEGVRNITAVEKT	sp|Q00711|SDHA_YEAST_523	n	n	n	n	y	n	n	n	n	FALSE	FALSE	FALSE	FALSE	FALSE	0.490838	1.87803	FALSE
SLT2	SLT2_190	SLT2_Mitogen-activated protein kinase SLT2/MPK1_190	23469	115.688	3	795.355	2383.04	0.00584333	2.45205	37.58	GYSENPVENSQFLTEYVATR	[14] Phospho (ST)	sp|Q00772|SLT2_YEAST	Mitogen-activated protein kinase SLT2/MPK1 OS=Saccharomyces cerevisiae (strain ATCC 204508 / S288c) OX=559292 GN=SLT2 PE=1 SV=2	TRUE	2.11217	N10	D120	0.420446	86.8085	32028.5	17347.2	44975.2	29497.3	19322.7	20651	28106.2	33388.9	29999.3	33492.7	40487.8	30989.9	38962.9	20361.5	2937.11	21258.9	20457.2	27504.2	37960.8	23378.3	28518.1	22323.8	30157.9	44026.3	65426.7	36863.8	29216.5	21058.1	35499.3	40987.7	GYSENPVENSQFLT[Ph]EYVATR	190	ARGYSENPVENSQFLTEYVATRWYRAPEIML	sp|Q00772|SLT2_YEAST_190	n	n	n	n	n	n	n	n	n	FALSE	FALSE	FALSE	FALSE	FALSE	0.931072	1.01787	FALSE
REG1	REG1_254	REG1_Resistance to glucose repression protein 1_254	2401	54.6249	3	993.048	2976.12	0.00540458	1.81598	56.02	DSEGNAQSEEEHDLERGYGSDDENSK	[20] Phospho (ST) o [4] Phospho (ST)	sp|Q00816|REG1_YEAST	Resistance to glucose repression protein 1 OS=Saccharomyces cerevisiae (strain ATCC 204508 / S288c) OX=559292 GN=REG1 PE=1 SV=1	TRUE	1.53593	D120	N120	0.398477	33.5621	649845	1.23108e+06	764206	935803	722617	835548	654210	1.14728e+06	902152	623997	871966	763688	1.02517e+06	925916	1.40319e+06	754735	749275	931671	786534	979997	712934	661518	1.08285e+06	792206	829745	1.00961e+06	843169	688387	808578	725764	GYGS[Ph]DDENSK o DSEGNAQSEEEHDLERGYGS[Ph]DDENSK	254	NAQSEEEHDLERGYGSDDENSKRISMPTKNS	sp|Q00816|REG1_YEAST_254	n	n	n	n	n	n	n	n	n	FALSE	FALSE	FALSE	FALSE	FALSE	0.285073	0.942875	TRUE
REG1	REG1_432	REG1_Resistance to glucose repression protein 1_432	14229	89.9155	4	1213.04	4848.12	0.00838965	1.7305	28.08	ANLDQNLNSPDNNRFPSSTSSSNRDNENNSMGLSSILTSNPSEK	[20] Phospho (ST)|[31] Oxidation (M)	sp|Q00816|REG1_YEAST	Resistance to glucose repression protein 1 OS=Saccharomyces cerevisiae (strain ATCC 204508 / S288c) OX=559292 GN=REG1 PE=1 SV=1	TRUE	1.50338	N5	N120	0.568933	38.6873	188365	237394	182501	277322	167660	165124	194230	249812	220580	190955	262244	153816	220020	136732	308214	249175	183349	240559	242666	253566	156413	233692	283455	235349	291929	212511	199159	136266	153125	211145	ANLDQNLNSPDNNRFPSSTS[Ph]SSNRDNENNSM[Ox]GLSSILTSNPSEK	432	QNLNSPDNNRFPSSTSSSNRDNENNSMGLSS	sp|Q00816|REG1_YEAST_432	n	n	n	n	n	n	n	n	n	FALSE	FALSE	FALSE	FALSE	FALSE	0.0686844	1.13296	FALSE
REG1	REG1_442	REG1_Resistance to glucose repression protein 1_442	31478	94.6964	4	1209.04	4832.13	0.00617586	1.27808	27.33	ANLDQNLNSPDNNRFPSSTSSSNRDNENNSMGLSSILTSNPSEK	[30] Phospho (ST)	sp|Q00816|REG1_YEAST	Resistance to glucose repression protein 1 OS=Saccharomyces cerevisiae (strain ATCC 204508 / S288c) OX=559292 GN=REG1 PE=1 SV=1	TRUE	4.06264	N0	N120	0.194689	166.284	114458	26820.8	50873.6	76425.4	49993.2	43210.3	72444.2	97573.1	57750.9	71626.7	102623	45488.9	60116.8	59892.4	70648.5	58438.2	100849	81739	74151.7	68219.9	63946.8	64936.2	61910	70321	73478.7	65993.7	46411.8	325.364	57743.2	1258.85	ANLDQNLNSPDNNRFPSSTSSSNRDNENNS[Ph]MGLSSILTSNPSEK	442	FPSSTSSSNRDNENNSMGLSSILTSNPSEKS	sp|Q00816|REG1_YEAST_442	n	n	n	n	n	n	n	n	n	FALSE	FALSE	FALSE	FALSE	FALSE	0.581545	0.88602	TRUE
REG1	REG1_490	REG1_Resistance to glucose repression protein 1_490	44060	37.5066	2	954.838	1907.66	0.00324031	1.69858	38.11	YPASQSEDDESDDENK	[11] Phospho (ST)	sp|Q00816|REG1_YEAST	Resistance to glucose repression protein 1 OS=Saccharomyces cerevisiae (strain ATCC 204508 / S288c) OX=559292 GN=REG1 PE=1 SV=1	TRUE	5.54789	N2.5	N120	0.163262	102.925	29637.7	53273.3	32202	47752	31723.9	33360.4	20514.9	42665.2	33317.6	11900.9	18860.7	14710	9207.59	7884.99	10123.6	57106.9	34676.1	27299.3	45296.5	53311.7	25167.8	24256.9	9829.29	28964.2	25966.8	29389.6	20713.2	367.534	6377.09	15565.8	YPASQSEDDES[Ph]DDENK	490	CMALRYPASQSEDDESDDENKQYVDVNNNAN	sp|Q00816|REG1_YEAST_490	n	n	n	n	n	n	n	n	n	FALSE	FALSE	FALSE	FALSE	FALSE	0.439205	0.633477	TRUE
REG1	REG1_570	REG1_Resistance to glucose repression protein 1_570	35215	48.0885	4	607.775	2427.07	0.00351484	1.44818	---	RSDSGVHSPITDNSSVASSTTSR	[1] Phospho (ST) o [2] Phospho (ST)	sp|Q00816|REG1_YEAST	Resistance to glucose repression protein 1 OS=Saccharomyces cerevisiae (strain ATCC 204508 / S288c) OX=559292 GN=REG1 PE=1 SV=1	TRUE	12.204	D120	N2.5	0.0135079	41.7651	7923.13	6223.8	11321.8	11607.4	7368.55	8066.49	14167.8	25994.3	22326.7	18531	20745.8	16334.4	24823.8	35310.6	28022.4	8041.24	6370.55	7249.64	8138.97	16880	10727.1	4114.91	4292.23	6886.44	9135.06	12472.4	5982.45	6086.38	13975.1	14063.9	S[Ph]DSGVHSPITDNSSVASSTTSR o RS[Ph]DSGVHSPITDNSSVASSTTSR	570	EEHGGLYINARFSRRSDSGVHSPITDNSSVA	sp|Q00816|REG1_YEAST_570	n	n	n	n	n	y	n	n	n	FALSE	FALSE	FALSE	FALSE	FALSE	0.019852	0.281689	TRUE
REG1	REG1_576	REG1_Resistance to glucose repression protein 1_576	2861	50.4883	3	757.997	2270.97	0.00441902	1.94588	49.12	SDSGVHSPITDNSSVASSTTSR	[7] Phospho (ST)	sp|Q00816|REG1_YEAST	Resistance to glucose repression protein 1 OS=Saccharomyces cerevisiae (strain ATCC 204508 / S288c) OX=559292 GN=REG1 PE=1 SV=1	TRUE	3.68059	N2.5	D120	0.159219	64.1791	83825.1	168705	139417	257608	174248	251415	111876	273440	199446	91202.3	127642	121452	116943	27588	148354	204652	135005	173548	272189	488474	317329	226949	280060	278124	282413	297394	206117	99378.4	157953	128408	SDSGVHS[Ph]PITDNSSVASSTTSR	576	YINARFSRRSDSGVHSPITDNSSVASSTTSR	sp|Q00816|REG1_YEAST_576	n	n	n	n	n	n	n	n	n	FALSE	FALSE	FALSE	FALSE	FALSE	0.214308	1.42275	FALSE
REG1	REG1_769	REG1_Resistance to glucose repression protein 1_769	2972	35.762	2	427.729	853.443	0.00123153	1.44302	25.52	RTLSLGK	[4] Phospho (ST)	sp|Q00816|REG1_YEAST	Resistance to glucose repression protein 1 OS=Saccharomyces cerevisiae (strain ATCC 204508 / S288c) OX=559292 GN=REG1 PE=1 SV=1	TRUE	4.07345	D0	D2.5	0.457384	91.1879	94033.2	114407	127661	1297.83	32832.4	50050	51217.1	48410.6	75872.8	73859.4	4185.85	60912.5	60112.9	41359.3	69898.1	177360	108559	16094.5	40570.8	54569.4	31807.3	41842.1	6006.74	42044.2	71168.7	41671.5	43662.9	38679.1	56720.4	48535.7	RTLS[Ph]LGK	769	VDDNHDEGLSLRRTLSLGKSGSTNSLYDLAQ	sp|Q00816|REG1_YEAST_769	n	n	n	n	y	n	n	n	n	FALSE	FALSE	FALSE	FALSE	FALSE	0.229756	0.402376	TRUE
REG1	REG1_886	REG1_Resistance to glucose repression protein 1_886	81107	35.3593	2	532.706	1063.4	0.00107018	1.00638	40.39	ASDSSQSFR	[4] Phospho (ST)	sp|Q00816|REG1_YEAST	Resistance to glucose repression protein 1 OS=Saccharomyces cerevisiae (strain ATCC 204508 / S288c) OX=559292 GN=REG1 PE=1 SV=1	TRUE	104.634	D0	D120	0.677154	168.823	8265.88	12393.4	6128.14	2954.81	154.133	0	89.1553	693.843	221.777	150.068	15.6089	2883.48	53.731	179.302	64.6035	139.891	5508.32	10890	0	175.936	226.883	280.306	55.6495	280.776	661.986	0	416.369	2077.21	1503.17	72.5414	ASDS[Ph]SQSFR	886	SQKKKALPKQPKASDSSQSFRIVNNTPSPAE	sp|Q00816|REG1_YEAST_886	n	n	n	n	n	n	n	n	n	FALSE	TRUE	FALSE	FALSE	FALSE	0.696357	0.915765	TRUE
ACC1	ACC1_10	ACC1_Acetyl-CoA carboxylase_10	51335	135.029	3	969.077	2904.21	0.00407401	1.4028	29.16	SEESLFESSPQKMEYEITNYSER	[9] Phospho (ST)|[12] Acetyl (K)	sp|Q00955|ACAC_YEAST	Acetyl-CoA carboxylase OS=Saccharomyces cerevisiae (strain ATCC 204508 / S288c) OX=559292 GN=ACC1 PE=1 SV=2	TRUE	2.21274	D10	D0	0.473877	97.5918	23376.2	639.543	10978.6	15796.8	14449	5278.68	30029.5	18847.8	11965.6	26626.1	40211.8	10595.4	17527.7	17308.7	500.213	6808.6	34237.9	19437.3	32149.6	17243	23173.6	17843.5	15036	22797.5	18634.5	12026.5	8374.37	16012.1	9056.54	14406.9	SEESLFESS[Ph]PQK[Ac]MEYEITNYSER	10	XXXXXXMSEESLFESSPQKMEYEITNYSERH	sp|Q00955|ACAC_YEAST_10	n	n	n	n	n	n	n	n	n	FALSE	FALSE	FALSE	FALSE	FALSE	0.925733	0.965688	TRUE
ACC1	ACC1_1114	ACC1_Acetyl-CoA carboxylase_1114	38717	80.7467	2	494.729	987.444	0.00175843	1.78079	28.35	AYTIGDIR	[3] Phospho (ST)	sp|Q00955|ACAC_YEAST	Acetyl-CoA carboxylase OS=Saccharomyces cerevisiae (strain ATCC 204508 / S288c) OX=559292 GN=ACC1 PE=1 SV=2	TRUE	23.2778	D2.5	D10	0.294526	173.205	5536.99	5095.2	11035.8	10827.4	4545.71	8866.22	7270.99	8390.33	8822.5	7332.52	4541.3	5233.54	7770.09	5125.24	7688.58	7065.03	6316.67	6494.4	11700.1	10015.2	6808.54	6595.84	5566.42	6749.41	9207.67	8288.63	5806.58	5194.3	6179.58	5736.03	AYT[Ph]IGDIR	1114	AAAAQVYIRRAYRAYTIGDIRVHEGVTVPIV	sp|Q00955|ACAC_YEAST_1114	n	n	n	n	n	n	n	n	n	FALSE	FALSE	FALSE	FALSE	FALSE	0.102731	0.797207	TRUE
ACC1	ACC1_1148	ACC1_Acetyl-CoA carboxylase_1148	29569	112.239	3	645.993	1934.96	0.00354736	1.8333	33.79	FQLPSAAFSTFPTVKSK	[16] Phospho (ST)	sp|Q00955|ACAC_YEAST	Acetyl-CoA carboxylase OS=Saccharomyces cerevisiae (strain ATCC 204508 / S288c) OX=559292 GN=ACC1 PE=1 SV=2	TRUE	2.22425	D120	D10	0.562899	115.528	78266.8	36763.7	25405.5	44329.3	24737.8	20196.3	43311.8	39267.4	31978	53084	69925.4	36026.2	50636.6	24760	44499.1	46393.7	57434.7	63424.9	40835	39234.5	17276.9	28787.1	36939.9	30639.9	28343.5	21910.5	18324.4	29373.3	26269	32937	FQLPSAAFSTFPTVKS[Ph]K	1148	FQLPSAAFSTFPTVKSKMGMNRAVSVSDLSY	sp|Q00955|ACAC_YEAST_1148	n	n	n	n	n	n	n	n	n	FALSE	FALSE	FALSE	FALSE	FALSE	0.287668	0.847007	TRUE
ACC1	ACC1_1159	ACC1_Acetyl-CoA carboxylase_1159	218987	108.757	2	1030.49	2058.97	0.0043361	2.10596	28.12	AVSVSDLSYVANSQSSPLR	[5] Phospho (ST)	sp|Q00955|ACAC_YEAST	Acetyl-CoA carboxylase OS=Saccharomyces cerevisiae (strain ATCC 204508 / S288c) OX=559292 GN=ACC1 PE=1 SV=2	TRUE	Inf	D120	N0	0.595036	173.205	156.687	0	27.7102	0	31.9288	0	49.0196	158.955	0	0	264.272	33.6269	0	0	30568.6	0	0	0	0	52.0981	0	0	419.842	37.9407	126.749	0	0	0	0	0	AVSVS[Ph]DLSYVANSQSSPLR	1159	PTVKSKMGMNRAVSVSDLSYVANSQSSPLRE	sp|Q00955|ACAC_YEAST_1159	n	n	n	n	n	n	n	n	n	FALSE	FALSE	FALSE	FALSE	FALSE	0.475726	1.06624	FALSE
ACC1	ACC1_1163	ACC1_Acetyl-CoA carboxylase_1163	36444	107.708	2	1030.49	2058.97	0.00397392	1.93006	---	AVSVSDLSYVANSQSSPLR	[9] Phospho (Y)	sp|Q00955|ACAC_YEAST	Acetyl-CoA carboxylase OS=Saccharomyces cerevisiae (strain ATCC 204508 / S288c) OX=559292 GN=ACC1 PE=1 SV=2	TRUE	2.75315	N0	D120	0.242241	156.33	33069.2	22009.2	34956	32950.1	13316.6	22021.8	30879.2	22957.3	25402.6	28038.8	31745.6	19006.3	30760.5	2033.53	135.7	31038.9	27941.9	31679.8	45567.2	24343.8	10326	19433.9	20863.1	14703.4	21803.3	14675.1	12723.3	17270.7	3555.49	18828.6	AVSVSDLSY[Ph]VANSQSSPLR	1163	SKMGMNRAVSVSDLSYVANSQSSPLREGILM	sp|Q00955|ACAC_YEAST_1163	n	n	n	n	n	n	n	n	n	FALSE	FALSE	FALSE	FALSE	FALSE	0.116599	0.703324	TRUE
RPA49	RPA49_8	RPA49_DNA-directed RNA polymerase I subunit RPA49_8	8211	119.646	3	906.774	2717.3	0.00423063	1.55693	50.81	RSVSEIEIESVQDQPSVAVGSFFK	[4] Phospho (ST)	sp|Q01080|RPA49_YEAST	DNA-directed RNA polymerase I subunit RPA49 OS=Saccharomyces cerevisiae (strain ATCC 204508 / S288c) OX=559292 GN=RPA49 PE=1 SV=2	TRUE	2.2744	N0	D120	0.393831	77.334	327387	91765.8	220443	231422	190220	128783	235851	216413	232109	195321	287724	182623	146477	169288	12605.8	129005	345999	271844	219925	246812	250520	192368	212381	268834	300493	158509	136344	117730	122194	241521	RSVS[Ph]EIEIESVQDQPSVAVGSFFK	8	XXXXXXXXMSVKRSVSEIEIESVQDQPSVAV	sp|Q01080|RPA49_YEAST_8	n	n	n	n	y	n	n	n	n	FALSE	FALSE	FALSE	FALSE	FALSE	0.826761	0.975228	TRUE
PTA1	PTA1_500	PTA1_Pre-tRNA-processing protein PTA1_500	30539	30.884	3	915.358	2743.05	0.0048549	1.76989	35.17	RKSDDDDDGNDNEEVGNDGPTANSK	[3] Phospho (ST)	sp|Q01329|PTA1_YEAST	Pre-tRNA-processing protein PTA1 OS=Saccharomyces cerevisiae (strain ATCC 204508 / S288c) OX=559292 GN=PTA1 PE=1 SV=1	TRUE	3.17837	D5	D0	0.382315	169.892	22510.4	31270.8	324.287	18249.5	10437.9	17320	24057.3	27942.2	16155.1	20589.1	35136.3	12210.1	0	18424	27526.3	766.008	19490.1	27956.9	13301.6	28741.4	13957.4	21050.2	37756.9	18134.2	13317.5	21931.4	18280.1	17059.2	11740.6	9253.1	RKS[Ph]DDDDDGNDNEEVGNDGPTANSK	500	TYINSVPSSSSSKRKSDDDDDGNDNEEVGND	sp|Q01329|PTA1_YEAST_500	n	n	y	n	n	n	n	n	n	FALSE	FALSE	FALSE	FALSE	FALSE	0.531626	1.0954	FALSE
BCK1	BCK1_248	BCK1_Serine/threonine-protein kinase BCK1/SLK1/SSP31_248	76416	29.5824	2	722.808	1443.6	0.00236156	1.63588	32.57	NSKSQEDISNSR	[2] Phospho (ST)	sp|Q01389|BCK1_YEAST	Serine/threonine-protein kinase BCK1/SLK1/SSP31 OS=Saccharomyces cerevisiae (strain ATCC 204508 / S288c) OX=559292 GN=BCK1 PE=1 SV=1	TRUE	Inf	D5	N5	0.64739	173.205	260.168	75.4641	114.179	1984.31	0	2482.77	0.598108	12630.8	96.5396	29.7739	0	85.9151	1390.06	69.4749	235.898	0	37.3819	869.913	44.5325	558.306	1966.22	24.6956	0	0.930007	203.869	1818.85	134.347	389.672	421.55	0	NS[Ph]KSQEDISNSR	248	SSRSSSESIKSKLKNSKSQEDISNSRSTSES	sp|Q01389|BCK1_YEAST_248	n	n	n	n	n	n	n	y	n	FALSE	FALSE	FALSE	FALSE	FALSE	0.408132	0.409322	TRUE
BCK1	BCK1_250	BCK1_Serine/threonine-protein kinase BCK1/SLK1/SSP31_250	48450	29.2753	2	722.809	1443.6	0.00381352	2.64168	42.09	NSKSQEDISNSR	[4] Phospho (ST)	sp|Q01389|BCK1_YEAST	Serine/threonine-protein kinase BCK1/SLK1/SSP31 OS=Saccharomyces cerevisiae (strain ATCC 204508 / S288c) OX=559292 GN=BCK1 PE=1 SV=1	TRUE	Inf	D120	D10	0.654044	173.205	10.5162	17178.9	1.52431	518.229	477.061	5712.37	51.8869	995.694	2516.06	31.4166	2.11706	1.0374	2782.09	8874.74	52.1654	2174.94	396.85	31.8218	1141.74	335.228	6865.68	1693.1	0	212.554	68.8539	6357.81	143.063	802.01	95.5492	1752.47	NSKS[Ph]QEDISNSR	250	RSSSESIKSKLKNSKSQEDISNSRSTSESAL	sp|Q01389|BCK1_YEAST_250	n	n	n	n	n	n	n	n	n	FALSE	FALSE	FALSE	FALSE	FALSE	0.701904	0.761981	TRUE
BCK1	BCK1_816	BCK1_Serine/threonine-protein kinase BCK1/SLK1/SSP31_816	7606	29.8718	3	543.602	1627.79	0.00247083	1.51791	29.57	REAPKPPANTSPQR	[11] Phospho (ST)	sp|Q01389|BCK1_YEAST	Serine/threonine-protein kinase BCK1/SLK1/SSP31 OS=Saccharomyces cerevisiae (strain ATCC 204508 / S288c) OX=559292 GN=BCK1 PE=1 SV=1	TRUE	35.5097	N120	N10	0.603317	172.993	12142.5	19328.9	0	739.334	8695.4	955.637	13106.5	22088.3	34.729	2037.11	8648.61	11054.2	22067.2	570.792	0	12.8069	0	15683.5	0	20840.1	2214.02	15086.2	112.784	14083.9	0	1084.21	65.4895	18020.2	22765	40.3412	REAPKPPANTS[Ph]PQR	816	ELAPKREAPKPPANTSPQRTLSTSKQNKPIR	sp|Q01389|BCK1_YEAST_816	n	n	n	n	n	n	n	n	n	FALSE	FALSE	FALSE	FALSE	FALSE	0.968395	0.928783	TRUE
HPC2	HPC2_265	HPC2_Histone promoter control protein 2_265	16894	97.0122	2	956.951	1911.89	0.00466605	2.44055	74.1	TSSPVNLDVESTAQSLGK	[3] Phospho (ST)	sp|Q01448|HPC2_YEAST	Histone promoter control protein 2 OS=Saccharomyces cerevisiae (strain ATCC 204508 / S288c) OX=559292 GN=HPC2 PE=1 SV=2	TRUE	6.13015	N2.5	D120	0.0957267	81.6185	88423.3	121478	171890	98389.8	45386.5	87974.9	47075	55100.1	69165.6	31466.4	40823.7	28261.3	21305.8	19690.5	25046.1	80956.7	135715	167861	152809	148265	103774	118227	139259	142405	166774	110958	103206	5128.41	39333.7	63718	TSS[Ph]PVNLDVESTAQSLGK	265	HLGDNTPGILIAKTSSPVNLDVESTAQSLGK	sp|Q01448|HPC2_YEAST_265	n	n	n	n	n	n	y	n	n	FALSE	FALSE	FALSE	FALSE	FALSE	0.00600164	2.33142	FALSE
HPC2	HPC2_435	HPC2_Histone promoter control protein 2_435	9533	59.7792	2	658.362	1314.71	0.00279323	2.12461	27.41	RLVAAPTVSPPK	[9] Phospho (ST)	sp|Q01448|HPC2_YEAST	Histone promoter control protein 2 OS=Saccharomyces cerevisiae (strain ATCC 204508 / S288c) OX=559292 GN=HPC2 PE=1 SV=2	FALSE	2.71843	D120	N0	0.0702881	41.2708	66264	77328.1	79650	125572	93467.2	108197	69923.7	152422	90176.9	73422.3	49715	92865.7	143026	203868	159888	54583.4	66960.7	64880.8	77254.1	103200	103101	87174	94098.9	75387.9	100483	112407	53727.1	138162	180085	169119	RLVAAPTVS[Ph]PPK	435	PTAKSPKRLVAAPTVSPPKILQTAETKAKEP	sp|Q01448|HPC2_YEAST_435	n	n	n	n	n	n	n	n	n	FALSE	FALSE	FALSE	FALSE	FALSE	0.54442	0.864289	TRUE
HPC2	HPC2_47	HPC2_Histone promoter control protein 2_47	8606	74.7226	2	711.278	1420.54	0.00279204	1.96548	41.56	ETGSDSEDLFNK	[4] Phospho (ST)	sp|Q01448|HPC2_YEAST	Histone promoter control protein 2 OS=Saccharomyces cerevisiae (strain ATCC 204508 / S288c) OX=559292 GN=HPC2 PE=1 SV=2	TRUE	1.72527	D120	D10	0.452434	92.7962	88180.2	164687	119983	156614	94876.5	121402	75517.7	175062	127738	72753.8	97546.5	95721.3	142497	134209	182253	158013	96919.5	101301	104140	167750	693.93	119289	99892.4	120931	142409	126482	87989.3	111931	152686	141966	ETGS[Ph]DSEDLFNK	47	AEVLNTDNSIKKETGSDSEDLFNKFSNKKTN	sp|Q01448|HPC2_YEAST_47	n	n	n	n	n	n	n	n	n	FALSE	FALSE	FALSE	FALSE	FALSE	0.872618	0.948464	TRUE
CTF4	CTF4_379	CTF4_DNA polymerase alpha-binding protein_379	126553	99.339	3	957.419	2869.24	0.00690816	2.40767	28.29	HGLFVDSESDLENLEGNDDINKSDK	[9] Phospho (ST)	sp|Q01454|CTF4_YEAST	DNA polymerase alpha-binding protein OS=Saccharomyces cerevisiae (strain ATCC 204508 / S288c) OX=559292 GN=CTF4 PE=1 SV=2	TRUE	69.9388	D120	N10	0.485105	167.99	197.543	253.343	0	568.157	109.522	290.482	145.665	170.987	0	142.048	0	646.625	185.606	85.4302	12900	1649.83	231.909	139.503	279.234	2571.35	193.327	21.2574	281.856	306.731	0	146.34	41.9824	144.1	69.0519	10398.4	HGLFVDSES[Ph]DLENLEGNDDINKSDK	379	VAESSTKHGLFVDSESDLENLEGNDDINKSD	sp|Q01454|CTF4_YEAST_379	n	n	n	n	n	n	n	n	n	FALSE	FALSE	FALSE	FALSE	FALSE	0.539797	1.08439	FALSE
UBP2	UBP2_907	UBP2_Ubiquitin carboxyl-terminal hydrolase 2_907	64875	56.8393	3	858.703	2573.09	0.0104713	4.06957	44.86	KNESNDAEVSENEDTTGLTSPTR	[10] Phospho (ST) o [11] Phospho (ST)	sp|Q01476|UBP2_YEAST	Ubiquitin carboxyl-terminal hydrolase 2 OS=Saccharomyces cerevisiae (strain ATCC 204508 / S288c) OX=559292 GN=UBP2 PE=1 SV=2	TRUE	45.7103	D120	D0	0.172292	131.461	8915.15	24571.2	12252.4	4980.92	13525.9	32966.3	12811.8	32269.4	14193.5	8124.58	5668.87	18710.8	43086.9	194072	21294.2	5846.93	9606.32	10244.3	19899.4	16422.6	15240.7	14394.8	21400.8	28436.3	5319.59	21966.5	13369.9	56200.2	71698	7461.75	KNESNDAEVS[Ph]ENEDTTGLTSPTR o KKNESNDAEVS[Ph]ENEDTTGLTSPTR	907	TDANRKKNESNDAEVSENEDTTGLTSPTRVA	sp|Q01476|UBP2_YEAST_907	n	n	n	n	n	n	n	n	n	FALSE	FALSE	FALSE	FALSE	FALSE	0.722292	1.13289	FALSE
UBP2	UBP2_913	UBP2_Ubiquitin carboxyl-terminal hydrolase 2_913	35352	54.0853	3	858.701	2573.08	0.00487629	1.89512	29.09	KNESNDAEVSENEDTTGLTSPTR	[16] Phospho (ST)	sp|Q01476|UBP2_YEAST	Ubiquitin carboxyl-terminal hydrolase 2 OS=Saccharomyces cerevisiae (strain ATCC 204508 / S288c) OX=559292 GN=UBP2 PE=1 SV=2	TRUE	1.7421	D5	N120	0.383923	47.9177	15027.7	17162.9	15270.3	22462.4	13586.8	26810.5	14894.4	33146.5	19915.9	17037.9	18412.3	17719.3	18933.6	20673.1	23211.1	19061.8	12616.8	15522.2	14474.4	31745.2	17692	9785.73	19045.2	17141.9	18251.1	23057.9	13530.4	9154.4	20191.4	9662.76	KNESNDAEVSENEDTT[Ph]GLTSPTR	913	KNESNDAEVSENEDTTGLTSPTRVAKISSDQ	sp|Q01476|UBP2_YEAST_913	n	n	n	n	n	n	n	n	n	FALSE	FALSE	FALSE	FALSE	FALSE	0.0897407	0.701711	TRUE
COX12	COX12_7	COX12_Cytochrome c oxidase subunit 12; mitochondrial_7	58667	76.038	3	612.936	1835.79	0.00266842	1.45356	32	ADQENSPLHTVGFDAR	[6] Phospho (ST)	sp|Q01519|COX12_YEAST	Cytochrome c oxidase subunit 12; mitochondrial OS=Saccharomyces cerevisiae (strain ATCC 204508 / S288c) OX=559292 GN=COX12 PE=1 SV=2	TRUE	105.965	N10	D120	0.584489	168.158	0	7330.74	9026.03	207.838	6840.74	1205.92	208.951	596.996	699.22	100.644	17.1786	5931.88	54.747	115.887	0	119.89	100.598	58.0542	284.09	158.516	55.546	445.806	39.4254	11210.5	0	16044.5	2036.73	2628.46	2095.07	376.111	ADQENS[Ph]PLHTVGFDAR	7	XXXXXXXXXMADQENSPLHTVGFDARFPQQN	sp|Q01519|COX12_YEAST_7	n	n	n	n	n	n	n	n	n	FALSE	FALSE	FALSE	FALSE	FALSE	0.509462	1.77511	FALSE
NPL3	NPL3_224	NPL3_Nucleolar protein 3_224	27691	89.9782	3	707.328	2118.96	0.00409329	1.93174	40.39	DLARENSLETTFSSVNTR	[7] Phospho (ST)	sp|Q01560|NOP3_YEAST	Nucleolar protein 3 OS=Saccharomyces cerevisiae (strain ATCC 204508 / S288c) OX=559292 GN=NPL3 PE=1 SV=1	TRUE	1.55757	N0	D5	0.538264	78.909	25185.8	20212.1	32673.4	24772.4	18389.5	22778.9	23623.9	1913.68	29039.2	24645.2	29575.3	1908.87	30286.9	19724.9	32579.7	34481.7	23479.4	27046.4	27218.2	24651.1	17556.9	19208	25958.5	26134.5	26096.7	23399.4	17764.4	12557	22057.5	20457	DLARENS[Ph]LETTFSSVNTR	224	EGCSWQDLKDLARENSLETTFSSVNTRDFDG	sp|Q01560|NOP3_YEAST_224	n	n	n	n	y	n	n	n	n	FALSE	FALSE	FALSE	FALSE	FALSE	0.502802	1.89999	FALSE
ACS1	ACS1_2	ACS1_Acetyl-coenzyme A synthetase 1_2	32153	57.2798	3	710.33	2127.97	0.0120728	5.67341	72.28	SPSAVQSSKLEEQSSEIDK	[1] Phospho (ST)	sp|Q01574|ACS1_YEAST	Acetyl-coenzyme A synthetase 1 OS=Saccharomyces cerevisiae (strain ATCC 204508 / S288c) OX=559292 GN=ACS1 PE=1 SV=2	TRUE	118.417	D120	D0	0.388682	169.911	1794.39	151.602	533.306	1102.64	3319.94	687.629	911.955	1694.61	1414.47	1229.93	1380.66	1759.79	2988.74	289864	738.484	1764.48	807.626	446.647	1863.23	3417.07	613.759	1587.34	1207.65	2120.31	778.954	1861.85	629.308	1794.8	958.309	853.368	S[Ph]PSAVQSSKLEEQSSEIDK	2	XXXXXXXXXXXXXXMSPSAVQSSKLEEQSSE	sp|Q01574|ACS1_YEAST_2	n	n	n	n	n	n	n	n	n	FALSE	FALSE	FALSE	FALSE	FALSE	0.532207	1.12736	FALSE
ACS1	ACS1_4	ACS1_Acetyl-coenzyme A synthetase 1_4	31980	56.3625	2	1064.99	2127.96	0.00415243	1.95137	35.47	SPSAVQSSKLEEQSSEIDK	[3] Phospho (ST)	sp|Q01574|ACS1_YEAST	Acetyl-coenzyme A synthetase 1 OS=Saccharomyces cerevisiae (strain ATCC 204508 / S288c) OX=559292 GN=ACS1 PE=1 SV=2	TRUE	1.8282	N2.5	D120	0.44803	87.9112	23228.9	16217.2	11308.7	27455.9	12891.7	15970.6	24984.9	33729.5	13083.6	23225.4	24197.1	15521.3	22295.2	167.094	16926.2	23227.7	17861.3	11991.8	21418.4	31611.6	18980	23532	29464.2	14977.4	22682.6	23668.2	8870.34	15430	20813.5	22379.5	SPS[Ph]AVQSSKLEEQSSEIDK	4	XXXXXXXXXXXXMSPSAVQSSKLEEQSSEID	sp|Q01574|ACS1_YEAST_4	n	n	n	n	n	n	n	n	n	FALSE	FALSE	FALSE	FALSE	FALSE	0.811133	0.979411	TRUE
HAL1	HAL1_242	HAL1_Halotolerance protein HAL1_242	11801	62.3342	2	469.722	937.429	0.0015717	1.67661	33.56	SGLSPIER	[4] Phospho (ST)	sp|Q01766|HAL1_YEAST	Halotolerance protein HAL1 OS=Saccharomyces cerevisiae (strain ATCC 204508 / S288c) OX=559292 GN=HAL1 PE=1 SV=1	TRUE	5.29257	N2.5	D120	0.0105139	48.6871	16436.7	24932.3	25490.4	28082	25619	27126.4	13125.9	36092.9	22100.7	9802.95	13479.4	14937.4	5183.9	6722.04	7996.32	20699.6	19379	22254.7	28886.9	47139.5	29307.7	22544	28001.5	27901	31254.4	48043.5	24216.1	6534.15	12738.6	8093.26	SGLS[Ph]PIER	242	SHKQIVKTPIPKSGLSPIERCPFNGQNIKCY	sp|Q01766|HAL1_YEAST_242	n	n	n	n	n	n	n	n	n	FALSE	FALSE	FALSE	FALSE	FALSE	0.537126	1.17696	FALSE
KIN4	KIN4_349	KIN4_Serine/threonine-protein kinase KIN4_349	71169	30.2035	2	736.292	1470.57	0.0032096	2.18256	37.99	HSTYSSSASSYSK	[3] Phospho (ST)	sp|Q01919|KIN4_YEAST	Serine/threonine-protein kinase KIN4 OS=Saccharomyces cerevisiae (strain ATCC 204508 / S288c) OX=559292 GN=KIN4 PE=1 SV=1	TRUE	26.6022	D5	D120	0.60846	173.205	0	1629.13	21.7974	836.248	1073.77	908.205	1615.92	2941.83	624.914	5.49911	4042.35	9.27533	0	76.8714	113.724	0	43.1034	2231.6	952.216	2589.44	2692.57	929.68	0	2032.73	0.378471	1617.92	890.839	0	0	382.722	HST[Ph]YSSSASSYSK	349	ERPKPPNKGDVGRHSTYSSSASSYSKSRDRN	sp|Q01919|KIN4_YEAST_349	n	n	n	n	n	n	n	n	n	FALSE	FALSE	FALSE	FALSE	FALSE	0.604955	0.704242	TRUE
KIN4	KIN4_463	KIN4_Serine/threonine-protein kinase KIN4_463	18729	86.2608	3	615.648	1843.92	0.00353905	1.91931	---	HTSVAGLVTIPGSPTTAR	[16] Phospho (ST)	sp|Q01919|KIN4_YEAST	Serine/threonine-protein kinase KIN4 OS=Saccharomyces cerevisiae (strain ATCC 204508 / S288c) OX=559292 GN=KIN4 PE=1 SV=1	TRUE	8.24685	D120	D2.5	0.451288	88.5135	29294.2	762.494	32957	403.214	16280.5	17311.8	22607.2	825.934	26475.8	21673.7	23323.3	21981.6	115287	100984	122669	19453.8	34545.5	30724.9	35210.5	37166.1	26273.6	28079.5	33799	35977.1	34853.6	577.098	24851.8	85213	93999.7	1337.44	HTSVAGLVTIPGSPTT[Ph]AR	463	HTSVAGLVTIPGSPTTARTRNAPSSKLTEHV	sp|Q01919|KIN4_YEAST_463	n	n	n	n	n	n	n	n	n	FALSE	FALSE	FALSE	FALSE	FALSE	0.328706	3.16132	FALSE
SKO1	SKO1_215	SKO1_CRE-binding bZIP protein SKO1_215	7363	58.0183	2	634.289	1266.56	0.00211663	1.67116	46.1	SGLTPNESNIR	[4] Phospho (ST)	sp|Q02100|SKO1_YEAST	CRE-binding bZIP protein SKO1 OS=Saccharomyces cerevisiae (strain ATCC 204508 / S288c) OX=559292 GN=SKO1 PE=1 SV=1	TRUE	16.5237	N2.5	D10	0.259085	92.9065	27167.6	64530.2	49041.8	61396.5	58371.7	49774.4	8572.82	29154.4	13227	3975.01	6894.59	7622.85	38605.3	344.524	62934.8	53890.5	42791.9	55047	80926.7	139304	85332	37491.3	84110.1	40819.3	28775.4	65120.2	31692.3	46304.8	85307.3	63605.6	SGLT[Ph]PNESNIR	215	SQMPGFLLNLSKSGLTPNESNIRTGLTPGIL	sp|Q02100|SKO1_YEAST_215	n	n	n	n	n	n	n	n	n	FALSE	FALSE	FALSE	FALSE	FALSE	0.00902311	3.21913	FALSE
SKO1	SKO1_399	SKO1_CRE-binding bZIP protein SKO1_399	18168	30.1405	3	703.999	2108.97	0.000985541	0.467308	77.76	KNSAVTTAPAQKDDVENNK	[3] Phospho (ST)	sp|Q02100|SKO1_YEAST	CRE-binding bZIP protein SKO1 OS=Saccharomyces cerevisiae (strain ATCC 204508 / S288c) OX=559292 GN=SKO1 PE=1 SV=1	TRUE	742.776	D5	N0	0.538781	173.205	5503.67	2518.07	0	45.6372	15822.7	164.465	16422.9	28640.1	0.215585	3373.64	22568.1	0	0	376.949	0	0	17.4511	43.2176	471.04	123.235	0	0	0	1149.82	0	0	2341.75	0	845.206	27.3627	KNS[Ph]AVTTAPAQKDDVENNK	399	STSKASRKNSISRKNSAVTTAPAQKDDVENN	sp|Q02100|SKO1_YEAST_399	n	y	n	n	n	n	n	n	n	FALSE	FALSE	FALSE	FALSE	FALSE	0.296494	0.160855	TRUE
MEH1	MEH1_117	MEH1_Protein MEH1_117	115134	44.9611	3	939.414	2815.22	0.00403923	1.43479	34.06	SAGDDNLSGHSVPSSGSAQATTHQTAPR	[8] Phospho (ST)	sp|Q02205|MEH1_YEAST	Protein MEH1 OS=Saccharomyces cerevisiae (strain ATCC 204508 / S288c) OX=559292 GN=MEH1 PE=1 SV=1	TRUE	6.24606	N10	D120	0.474586	165.665	2261.13	983.742	4950.83	136.916	0	4504.48	4700.93	116.414	4054.99	154.564	4912.73	3861.18	0	73.695	2446.24	1337.64	4144.44	5455.69	318.935	8387.76	0	1034.75	1583.3	7146.1	10019	87.8323	5632.83	1049.97	1690.39	180.388	SAGDDNLS[Ph]GHSVPSSGSAQATTHQTAPR	117	GDSREDERSAGDDNLSGHSVPSSGSAQATTH	sp|Q02205|MEH1_YEAST_117	n	n	n	n	n	n	n	n	n	FALSE	FALSE	FALSE	FALSE	FALSE	0.883095	1.09997	FALSE
MEH1	MEH1_146	MEH1_Protein MEH1_146	7073	102.739	2	788.37	1574.73	0.00294442	1.8698	32.86	TNTFTLLTSPDSAK	[9] Phospho (ST)	sp|Q02205|MEH1_YEAST	Protein MEH1 OS=Saccharomyces cerevisiae (strain ATCC 204508 / S288c) OX=559292 GN=MEH1 PE=1 SV=1	TRUE	1.38038	D0	D10	0.693355	34.238	141382	245324	203175	176761	121283	157099	108055	223048	196586	115828	179288	132216	170764	131148	240245	182498	155272	180774	150694	227610	123822	120651	169175	172331	205627	170817	126234	117005	173490	175704	TNTFTLLTS[Ph]PDSAK	146	THQTAPRTNTFTLLTSPDSAKISKEQLKKLH	sp|Q02205|MEH1_YEAST_146	n	n	n	n	n	n	n	n	n	FALSE	FALSE	FALSE	FALSE	FALSE	0.470702	0.905832	TRUE
MLP1	MLP1_1733	MLP1_Protein MLP1_1733	17797	89.7098	2	845.861	1689.71	0.00326242	1.93077	51.21	SSSGGFNPFTSPSPNK	[13] Phospho (ST)	sp|Q02455|MLP1_YEAST	Protein MLP1 OS=Saccharomyces cerevisiae (strain ATCC 204508 / S288c) OX=559292 GN=MLP1 PE=1 SV=2	TRUE	3.2674	D120	D10	0.277656	77.308	50017.1	64947.3	68043.2	84152.1	36426.3	45519.4	49933.1	5846.89	57795.6	55871.5	47593.1	4210.56	128239	87656.1	135923	97145.2	61105.1	75449.1	76139.9	76213	44648.4	48411.9	56030.2	56625.9	80217.8	47213.2	38263.8	83824.7	117375	111499	SSSGGFNPFTSPS[Ph]PNK	1733	NSKSSSGGFNPFTSPSPNKHLQNDNDKRESL	sp|Q02455|MLP1_YEAST_1733	n	n	n	n	n	n	n	n	n	FALSE	FALSE	FALSE	FALSE	FALSE	0.436464	1.9933	FALSE
MLP1	MLP1_337	MLP1_Protein MLP1_337	4307	50.1553	3	708.348	2122.02	0.00369506	1.74129	37.54	VIADDSKKQTPENEDLLK	[3] Phospho (ST) o [10] Phospho (ST)	sp|Q02455|MLP1_YEAST	Protein MLP1 OS=Saccharomyces cerevisiae (strain ATCC 204508 / S288c) OX=559292 GN=MLP1 PE=1 SV=2	TRUE	1.63012	D5	D120	0.449863	83.4445	176003	300158	239405	289406	182284	216841	225281	323206	289426	240651	298073	246301	241435	79851.2	275526	363987	194381	252094	242154	306454	191739	230985	299397	230646	307496	233749	212574	156283	207331	203636	VIADDSKKQT[Ph]PENEDLLK o KQT[Ph]PENEDLLK	337	ELNTAKVIADDSKKQTPENEDLLKELQLTKE	sp|Q02455|MLP1_YEAST_337	n	n	n	n	n	n	n	n	y	FALSE	FALSE	FALSE	FALSE	FALSE	0.332253	0.911643	TRUE
CUS1	CUS1_112	CUS1_Cold sensitive U2 snRNA suppressor 1_112	38464	73.4283	3	844.359	2530.05	0.00444255	1.75591	38.09	HTAEDELEDTPSDGIEEHLSAR	[10] Phospho (ST)	sp|Q02554|CUS1_YEAST	Cold sensitive U2 snRNA suppressor 1 OS=Saccharomyces cerevisiae (strain ATCC 204508 / S288c) OX=559292 GN=CUS1 PE=1 SV=1	TRUE	3.2591	N2.5	N120	0.104304	52.0326	16269.9	14962.7	23760.4	19477.9	15845	17525.7	14687.1	25266.3	17230	9804.02	20393.6	13101.2	11073.6	8327.32	16234.1	7228.45	21879	24444.9	23704.1	20596.3	20175.9	13842.8	22049.1	20820.7	20494	23677.4	16630.9	5714.88	7072.55	6996.05	HTAEDELEDT[Ph]PSDGIEEHLSAR	112	PVMNRKHTAEDELEDTPSDGIEEHLSARKRR	sp|Q02554|CUS1_YEAST_112	n	n	n	n	n	n	n	n	n	FALSE	FALSE	FALSE	FALSE	FALSE	0.984395	0.997939	TRUE
NUP116	NUP116_886	NUP116_Nucleoporin NUP116/NSP116_886	16337	35.9587	3	551.942	1652.81	0.00286948	1.73613	31.32	SKSEEQETILGKPK	[3] Phospho (ST)	sp|Q02630|NU116_YEAST	Nucleoporin NUP116/NSP116 OS=Saccharomyces cerevisiae (strain ATCC 204508 / S288c) OX=559292 GN=NUP116 PE=1 SV=2	TRUE	406.621	D10	N120	0.261771	172.207	148.473	0	38478.6	138.252	0	71.3998	25649.2	54.4471	3724.99	26994.5	32416.7	10272.2	220.192	320.454	173.078	570.139	33710.9	34882.8	39179.9	110.395	57.2447	19417.4	23102.7	4303.75	23542.6	0	27996.5	7.64115	14.0807	149.65	SKS[Ph]EEQETILGKPK	886	KNNGSQNNDMNFKSKSEEQETILGKPKMDEK	sp|Q02630|NU116_YEAST_886	n	n	n	n	n	n	y	n	n	FALSE	FALSE	FALSE	FALSE	FALSE	0.452827	2.69885	FALSE
TRM44	TRM44_107	TRM44_tRNA (uracil-O(2)-)-methyltransferase_107	45186	43.651	3	673.298	2016.87	0.00339271	1.68217	30.75	KFEIDNGNESGEEDVKK	[10] Phospho (ST)	sp|Q02648|TRM44_YEAST	tRNA (uracil-O(2)-)-methyltransferase OS=Saccharomyces cerevisiae (strain ATCC 204508 / S288c) OX=559292 GN=TRM44 PE=1 SV=1	TRUE	2.9569	N5	D5	0.458396	165.176	10940.5	17571.7	2509.55	10034.9	11805.7	15188.3	1837.42	1050.86	11030	1228.04	804.607	14906.9	289.227	457.883	23416.8	11582.4	3692.67	1682.68	914.954	20102.9	10357.3	12106.5	13995.1	15053.3	15255	13674.8	1746.88	429.922	1788.51	16702.9	KFEIDNGNES[Ph]GEEDVKK	107	DESVLKKFEIDNGNESGEEDVKKINIEDLNI	sp|Q02648|TRM44_YEAST_107	n	n	n	n	n	n	n	n	n	FALSE	FALSE	FALSE	FALSE	FALSE	0.129731	3.5587	FALSE
ULP1	ULP1_127	ULP1_Ubiquitin-like-specific protease 1_127	34302	66.5163	2	989.888	1977.76	0.0025686	1.29874	83.11	NFDGSEVEASGNSDVESR	[13] Phospho (ST)	sp|Q02724|ULP1_YEAST	Ubiquitin-like-specific protease 1 OS=Saccharomyces cerevisiae (strain ATCC 204508 / S288c) OX=559292 GN=ULP1 PE=1 SV=1	TRUE	1.73277	D120	N5	0.470069	67.7012	36622.9	47198.2	33271.7	55029.9	30271.6	35014.4	32799.2	69244.6	39141	30386.2	36126.8	32607.1	50054.3	34133.2	58539.9	33424.9	28981	42444.9	31905.9	52019.5	41485	36835.7	21101.8	39563.4	47599.3	38149.7	24083	39903.7	36281	42276.6	NFDGSEVEASGNS[Ph]DVESR	127	EPRNFDGSEVEASGNSDVESRSSGSRSSDVP	sp|Q02724|ULP1_YEAST_127	n	n	n	n	n	n	n	n	n	FALSE	FALSE	FALSE	FALSE	FALSE	0.486664	0.708683	TRUE
VTC3	VTC3_592	VTC3_Vacuolar transporter chaperone 3_592	35655	50.66	2	562.293	1122.57	0.00205897	1.83416	26.98	LSKISVPDGK	[5] Phospho (ST)	sp|Q02725|VTC3_YEAST	Vacuolar transporter chaperone 3 OS=Saccharomyces cerevisiae (strain ATCC 204508 / S288c) OX=559292 GN=VTC3 PE=1 SV=1	TRUE	3.6207	D120	D2.5	0.455957	77.09	4784.84	5733.24	7767.31	3497.81	3098.68	3225.77	5888.05	15721.7	9373.67	10003.7	11299.5	11519.9	16691.5	1344.35	17527.6	1461.18	4448.62	5628.58	4542.45	8577.07	5750.83	3228.3	5985.03	3913.13	6155.01	6862.64	4059.89	1265.97	16922.7	15638.2	LSKIS[Ph]VPDGK	592	SIHDKLDNMRRLSKISVPDGKTTERQGQKDQ	sp|Q02725|VTC3_YEAST_592	n	n	n	n	n	n	n	y	n	FALSE	FALSE	FALSE	FALSE	FALSE	0.0250378	0.495216	TRUE
RPL21	RPL21_143	RPL21_60S ribosomal protein L21-A_143	36461	147.083	2	1178.08	2354.15	0.00339723	1.44308	25.71	IVSTEGNVPQTLAPVPYETFI	[4] Phospho (ST)	sp|Q02753|RL21A_YEAST o sp|Q12672|RL21B_YEAST	60S ribosomal protein L21-A OS=Saccharomyces cerevisiae (strain ATCC 204508 / S288c) OX=559292 GN=RPL21A PE=1 SV=1 o 60S ribosomal protein L21-B OS=Saccharomyces cerevisiae (strain ATCC 204508 / S288c) OX=559292 GN=RPL21B PE=1 SV=1	FALSE	Inf	N120	D0	0.347748	173.205	0	16.9764	0	2328.39	0	0	0	0	344.545	0	0	0	24781.7	0	0	22.1831	0	0	0	0	0	11119.2	0	17.6236	29.6307	0	0	42290.1	0	0	IVST[Ph]EGNVPQTLAPVPYETFI	143	LKRQPAQPRESRIVSTEGNVPQTLAPVPYET	sp|Q02753|RL21A_YEAST o sp|Q12672|RL21B_YEAST_143	n	n	n	n	n	n	n	n	n	FALSE	FALSE	FALSE	FALSE	FALSE	0.490289	2.09329	FALSE
PDR12	PDR12_32	PDR12_ATP-dependent permease PDR12_32	74145	94.8752	3	1246.52	3736.55	0.00641807	1.71765	28.62	SNHDDDYANSVQSYAASEGQVDNEDLAATSQLSR	[17] Phospho (ST)	sp|Q02785|PDR12_YEAST	ATP-dependent permease PDR12 OS=Saccharomyces cerevisiae (strain ATCC 204508 / S288c) OX=559292 GN=PDR12 PE=1 SV=1	TRUE	101.41	D120	N2.5	0.185291	169.296	4171.26	3491.73	742.759	0	7391.33	184.852	1961.4	2619.18	4730.66	5115.2	8962.11	2911.67	97421.7	86159	134388	986.688	2801.46	3027	693.217	2406.26	36.0152	1074.35	5055.01	932.696	2871.16	3992.27	1848.05	337.131	85265.1	966.557	SNHDDDYANSVQSYAAS[Ph]EGQVDNEDLAATSQLSR	32	NHDDDYANSVQSYAASEGQVDNEDLAATSQL	sp|Q02785|PDR12_YEAST_32	n	n	n	n	n	n	n	n	n	FALSE	FALSE	FALSE	FALSE	FALSE	0.572671	0.733865	TRUE
PDR12	PDR12_52	PDR12_ATP-dependent permease PDR12_52	36704	78.8171	2	845.895	1689.77	0.0021713	1.28496	25.66	HLSNILSNEEGIER	[3] Phospho (ST)	sp|Q02785|PDR12_YEAST	ATP-dependent permease PDR12 OS=Saccharomyces cerevisiae (strain ATCC 204508 / S288c) OX=559292 GN=PDR12 PE=1 SV=1	TRUE	14.5785	D120	N10	0.136833	80.9154	34691.9	23410.9	45181.8	9750.87	39188.6	21780.5	14947.2	969.918	20884.3	14190.4	25882.8	10656.2	79321.2	83672.8	110700	16452.1	43266.6	52414.7	5133.21	13180.5	9488.04	4796.67	17788.4	8366.68	7127.53	4248.12	4720.64	48514.3	49501.6	65093.8	HLS[Ph]NILSNEEGIER	52	DNEDLAATSQLSRHLSNILSNEEGIERLESM	sp|Q02785|PDR12_YEAST_52	n	n	n	n	y	n	n	n	n	FALSE	FALSE	FALSE	FALSE	FALSE	0.912821	1.14059	FALSE
LEE1	LEE1_23	LEE1_Zinc finger protein LEE1_23	39651	100.448	3	881.739	2642.2	0.00497382	1.88246	42.52	RNSQSANEMLASQIQDFQNIPR	[5] Phospho (ST)|[9] Oxidation (M) o [5] Phospho (ST)	sp|Q02799|LEE1_YEAST	Zinc finger protein LEE1 OS=Saccharomyces cerevisiae (strain ATCC 204508 / S288c) OX=559292 GN=LEE1 PE=1 SV=1	TRUE	151.098	N5	D10	0.00247482	64.2029	78573.9	19928.1	69318.6	20123.6	10057	28744.7	5615.3	2431.87	2434.8	579.415	1960.51	516.128	947.671	1286.93	3161.66	58255.4	98084.7	88335.7	108995	88939.4	105611	78293.5	95630.8	102910	83684.4	32605.3	57005.9	1545.64	991.002	4578.53	RNSQS[Ph]ANEM[Ox]LASQIQDFQNIPR o RNSQS[Ph]ANEMLASQIQDFQNIPR	23	SVSNHPGGNARRNSQSANEMLASQIQDFQNI	sp|Q02799|LEE1_YEAST_23	n	n	n	n	n	n	n	n	n	FALSE	FALSE	TRUE	FALSE	FALSE	0.00921009	21.6942	FALSE
LEE1	LEE1_282	LEE1_Zinc finger protein LEE1_282	19297	130.738	3	941.096	2820.27	0.00566269	2.00786	39.19	TGPAIQEESDNEIEDLLIHNFNSR	[9] Phospho (ST)	sp|Q02799|LEE1_YEAST	Zinc finger protein LEE1 OS=Saccharomyces cerevisiae (strain ATCC 204508 / S288c) OX=559292 GN=LEE1 PE=1 SV=1	TRUE	263.014	N0	N120	0.0330076	161.09	114837	40830.6	118005	38972.4	24253.6	31165.8	6607.46	4788.85	4616.92	1504.79	5488.13	645.832	240.022	831.875	21826.8	114536	163533	169484	167238	107900	149105	108105	156464	159844	134912	1497.59	96368.1	409.351	856.902	435.383	TGPAIQEES[Ph]DNEIEDLLIHNFNSR	282	NQNLRYRTGPAIQEESDNEIEDLLIHNFNSR	sp|Q02799|LEE1_YEAST_282	n	n	n	n	n	n	n	n	n	FALSE	FALSE	FALSE	FALSE	FALSE	0.00508548	22.3547	FALSE
ROD1	ROD1_722	ROD1_Protein ROD1_722	44630	78.1527	2	770.861	1539.71	0.00284517	1.84786	75.75	NNSGSSVSLQQLAR	[5] Phospho (ST)	sp|Q02805|ROD1_YEAST	Protein ROD1 OS=Saccharomyces cerevisiae (strain ATCC 204508 / S288c) OX=559292 GN=ROD1 PE=1 SV=1	TRUE	24.0653	D120	N2.5	0.0848249	81.8052	8371.66	11615.6	15599.4	3938.47	1336.02	2167.94	4052.91	8144.63	5033.47	8705.39	9691.78	8620.07	29205	19657.7	35294.1	9768.05	13965.6	13403.3	637.153	1619.79	1240.08	1381.32	1626.69	3002.26	2853.88	4219.49	1170.54	1355.81	35626.9	36277.8	NNSGS[Ph]SVSLQQLAR	722	RTHLSHSPLPRNNSGSSVSLQQLARNNTDSS	sp|Q02805|ROD1_YEAST_722	n	n	n	n	n	n	n	n	n	FALSE	FALSE	FALSE	FALSE	FALSE	0.080559	0.447802	TRUE
YPL077	YPL077_95	YPL077_Uncharacterized protein YPL077C_95	29722	44.5905	4	483.995	1931.95	0.00293852	1.52101	27.77	FRRNSVDIPLQTHNR	[5] Phospho (ST)	sp|Q02831|YP077_YEAST	Uncharacterized protein YPL077C OS=Saccharomyces cerevisiae (strain ATCC 204508 / S288c) OX=559292 GN=YPL077C PE=1 SV=1	TRUE	51.0444	D10	N120	0.388918	167.536	10512.2	2411.54	34278.5	220.066	1690.25	462.031	39759.6	238.913	33272.3	39639	52125	1059.68	16533.8	402.766	19622.1	1826.89	30196.3	38899.1	35953.4	624.038	179.456	14964.7	38303.4	1553.97	27012.9	828.796	35366.2	958.847	321.803	537.838	FRRNS[Ph]VDIPLQTHNR	95	TDSVSYNGVAKFRRNSVDIPLQTHNRLEVRP	sp|Q02831|YP077_YEAST_95	y	n	n	n	n	n	n	n	n	FALSE	FALSE	FALSE	FALSE	FALSE	0.989961	0.974685	TRUE
MUK1	MUK1_245	MUK1_Protein MUK1_245	6358	87.9366	2	697.869	1393.72	0.00261974	1.87967	72.4	ILIVGTSVSSPNK	[10] Phospho (ST)	sp|Q02866|MUK1_YEAST	Protein MUK1 OS=Saccharomyces cerevisiae (strain ATCC 204508 / S288c) OX=559292 GN=MUK1 PE=1 SV=1	TRUE	2.02883	D120	D10	0.318499	44.9736	88295.6	118441	134994	134242	74200.5	94001.8	71850.3	122549	116855	76759.2	69069.8	84045.4	160491	124034	181851	112228	92856.8	113777	106600	128346	96476.2	91268.9	91523.7	121770	176235	100787	74704.1	98307.5	146677	164947	ILIVGTSVSS[Ph]PNK	245	RDVFKKILIVGTSVSSPNKMKTFKPHQLQTF	sp|Q02866|MUK1_YEAST_245	n	n	n	n	n	n	n	n	n	FALSE	FALSE	FALSE	FALSE	FALSE	0.981536	0.996003	TRUE
MUK1	MUK1_475	MUK1_Protein MUK1_475	11413	55.7644	2	513.191	1024.37	0.00193731	1.89123	45.91	SNSYDGFR	[3] Phospho (ST)	sp|Q02866|MUK1_YEAST	Protein MUK1 OS=Saccharomyces cerevisiae (strain ATCC 204508 / S288c) OX=559292 GN=MUK1 PE=1 SV=1	TRUE	7.62138	D0	D10	0.0129708	55.5444	32989.8	50911.8	46917.5	31381.5	29558.3	30093.3	5787.16	18449.7	10383.9	4289.53	6830.3	6044.94	14200.2	18960	23546.2	49630.4	33565.7	39191.5	24262.7	43650.8	25753.1	10158.5	17511.5	11024.4	7776.73	14562.1	7076.94	12484.3	22398.1	15354.8	SNS[Ph]YDGFR	475	IVTPTIQRPDVTRSNSYDGFRTVFDSSLKNI	sp|Q02866|MUK1_YEAST_475	n	n	n	n	y	n	n	n	n	FALSE	FALSE	FALSE	FALSE	FALSE	0.42282	1.18233	FALSE
MUK1	MUK1_67	MUK1_Protein MUK1_67	8510	38.2709	3	446.235	1335.68	0.00219094	1.64032	---	LENNKSPILTK	[6] Phospho (ST)	sp|Q02866|MUK1_YEAST	Protein MUK1 OS=Saccharomyces cerevisiae (strain ATCC 204508 / S288c) OX=559292 GN=MUK1 PE=1 SV=1	TRUE	3.16969	N0	D120	0.540369	93.8185	45912	73574.2	92570	3094.69	47527.5	72022.7	48177.5	1047.13	66354.4	41562.9	56497.5	47800.9	23682.4	19671.3	35379	138576	70797.3	70457	62661	107144	490.081	68018	67050.1	74094.5	75159.3	65466.6	58945.2	27327.7	43120.1	38597.5	LENNKS[Ph]PILTK	67	GDENSTTGERLENNKSPILTKQEIDEALNTV	sp|Q02866|MUK1_YEAST_67	n	n	n	n	n	n	n	n	n	FALSE	FALSE	FALSE	FALSE	FALSE	0.352211	3.73285	FALSE
SYH1	SYH1_327	SYH1_SMY2 homolog 2_327	19803	64.3692	3	784.662	2350.96	0.0041646	1.77145	36.08	VPSHEEASPEEQEVFSEEGR	[3] Phospho (ST) o [11] Phospho (ST)	sp|Q02875|SYH1_YEAST	SMY2 homolog 2 OS=Saccharomyces cerevisiae (strain ATCC 204508 / S288c) OX=559292 GN=SYH1 PE=1 SV=1	TRUE	1.46362	D5	D10	0.35115	46.7058	56409.8	55960.4	55098.7	52893	46667.8	59548.9	45935.7	85870.9	57221.9	32584.1	55798.9	45348.2	46319.7	47895.7	57758.7	41262.7	73324.1	76418.5	55681.6	64822.5	54376	36030.4	79452.1	44409.9	45956	65829.9	36735.6	31891.4	47557.3	40323.5	VPS[Ph]HEEASPEEQEVFSEEGR o TTSSHEEKVPS[Ph]HEEASPEEQEVFSEEGR	327	SRSNKTTSSHEEKVPSHEEASPEEQEVFSEE	sp|Q02875|SYH1_YEAST_327	n	n	n	n	n	n	y	n	n	FALSE	FALSE	FALSE	FALSE	FALSE	0.0774536	0.829076	TRUE
SYH1	SYH1_332	SYH1_SMY2 homolog 2_332	44883	51.5313	4	813.598	3250.36	0.00635993	1.95669	35.75	TTSSHEEKVPSHEEASPEEQEVFSEEGR	[16] Phospho (ST)	sp|Q02875|SYH1_YEAST	SMY2 homolog 2 OS=Saccharomyces cerevisiae (strain ATCC 204508 / S288c) OX=559292 GN=SYH1 PE=1 SV=1	TRUE	6.03687	N10	N0	0.367296	96.7746	958.784	31550	31218.1	16014.3	9348.46	21169.2	850.634	30618.3	15658.5	12965	16561.8	20350.3	17182.6	15649.2	25166.6	8386.13	139.762	4255.94	23968.1	28588.8	15880.3	9850.36	3100.55	26880.9	14871.2	34560.2	27730.8	2220.05	7622.9	15142.3	TTSSHEEKVPSHEEAS[Ph]PEEQEVFSEEGR	332	TTSSHEEKVPSHEEASPEEQEVFSEEGRTVS	sp|Q02875|SYH1_YEAST_332	n	n	n	n	n	n	n	n	n	FALSE	FALSE	FALSE	FALSE	FALSE	0.949399	1.08367	FALSE
ELP4	ELP4_222	ELP4_Elongator complex protein 4_222	5149	43.1646	3	700.984	2099.93	0.00379867	1.80895	43.92	RLGSPDRDDIQQNSEYK	[4] Phospho (ST)	sp|Q02884|ELP4_YEAST	Elongator complex protein 4 OS=Saccharomyces cerevisiae (strain ATCC 204508 / S288c) OX=559292 GN=ELP4 PE=1 SV=1	TRUE	15.7355	D0	N120	0.0402129	83.4836	228772	415470	318936	158080	172441	237914	158114	129747	218266	133092	169039	142890	40073.8	14603.5	76024.2	262828	267479	320748	303626	400026	123833	264606	311639	275709	304520	254229	229668	1966.79	23688.2	35555.6	RLGS[Ph]PDRDDIQQNSEYK	222	KIAWKYKLADEKRLGSPDRDDIQQNSEYKDY	sp|Q02884|ELP4_YEAST_222	n	n	n	n	y	n	n	n	n	FALSE	FALSE	FALSE	FALSE	FALSE	0.100368	1.71421	FALSE
HOS3	HOS3_629	HOS3_Histone deacetylase HOS3_629	49566	26.6132	3	451.518	1351.53	0.00236145	1.74725	32.12	KGDEDSDHELK	[6] Phospho (ST)	sp|Q02959|HOS3_YEAST	Histone deacetylase HOS3 OS=Saccharomyces cerevisiae (strain ATCC 204508 / S288c) OX=559292 GN=HOS3 PE=1 SV=1	TRUE	Inf	N5	D0	0.42265	173.205	0	0	0	0	0	0	0	0	0	0	0	0	0	0	0	0	0	0	0	0	0	0	12667.5	0	0	3.76961	0	0	0	0	KGDEDS[Ph]DHELK	629	RHLETLEIEKKGDEDSDHELKEKNWKNSHQR	sp|Q02959|HOS3_YEAST_629	n	n	n	n	n	n	n	n	n	FALSE	FALSE	FALSE	FALSE	FALSE	0.42265	2.39091	FALSE
PEX25	PEX25_53	PEX25_Peroxisomal membrane protein PEX25_53	24192	29.5486	3	861.005	2579.99	0.0050872	1.97179	45.36	FSAGSGSESHTESSRSDDEDSQAK	[11] Phospho (ST)	sp|Q02969|PEX25_YEAST	Peroxisomal membrane protein PEX25 OS=Saccharomyces cerevisiae (strain ATCC 204508 / S288c) OX=559292 GN=PEX25 PE=1 SV=1	TRUE	Inf	N10	D0	0.362298	173.205	0	593.19	0	0	463.892	0	74.7477	0	546.056	0	743.986	231.86	88292.2	257.876	402.19	5.34373	866.003	0	12.6106	234.083	754.202	460.893	0	968.173	731.995	38325	585.648	134.746	0	14.205	FSAGSGSESHT[Ph]ESSRSDDEDSQAK	53	AGAEKFSAGSGSESHTESSRSDDEDSQAKTK	sp|Q02969|PEX25_YEAST_53	n	n	n	n	n	n	n	n	n	FALSE	FALSE	FALSE	FALSE	FALSE	0.189278	1.20056	FALSE
PEX25	PEX25_56	PEX25_Peroxisomal membrane protein PEX25_56	27730	31.1825	3	861.005	2579.99	0.00564109	2.18648	60.95	FSAGSGSESHTESSRSDDEDSQAK	[14] Phospho (ST)	sp|Q02969|PEX25_YEAST	Peroxisomal membrane protein PEX25 OS=Saccharomyces cerevisiae (strain ATCC 204508 / S288c) OX=559292 GN=PEX25 PE=1 SV=1	TRUE	Inf	N0	D2.5	0.35686	173.205	0	0	6493.16	0	0	0	0	0	0	0	0	0	16771	13.7858	38.1834	53307	0	0	0	0	0	0	72.8464	0	0	0	0	0	0	0	FSAGSGSESHTESS[Ph]RSDDEDSQAK	56	EKFSAGSGSESHTESSRSDDEDSQAKTKMVD	sp|Q02969|PEX25_YEAST_56	n	n	n	n	n	n	n	n	n	FALSE	FALSE	FALSE	FALSE	FALSE	0.42265	1.02372	FALSE
PEX25	PEX25_63	PEX25_Peroxisomal membrane protein PEX25_63	23530	28.1233	3	861.005	2579.99	0.00583249	2.26066	47.36	FSAGSGSESHTESSRSDDEDSQAK	[21] Phospho (ST)	sp|Q02969|PEX25_YEAST	Peroxisomal membrane protein PEX25 OS=Saccharomyces cerevisiae (strain ATCC 204508 / S288c) OX=559292 GN=PEX25 PE=1 SV=1	TRUE	Inf	D120	D0	0.488157	173.205	0	0	0	0	0	0	0	0	11.4836	0	0	0	0	69557.9	0	47.7463	0	12.6261	53.2426	64.0841	0	45.3519	97518.2	29.1873	292.149	0	0	0	0	24.4023	FSAGSGSESHTESSRSDDEDS[Ph]QAK	63	GSESHTESSRSDDEDSQAKTKMVDNITILKY	sp|Q02969|PEX25_YEAST_63	n	n	n	n	n	n	n	n	n	FALSE	FALSE	FALSE	FALSE	FALSE	0.41492	4.71453	FALSE
GDE1	GDE1_256	GDE1_Glycerophosphocholine phosphodiesterase GDE1_256	5893	77.9275	2	918.877	1835.74	0.00346006	1.88484	41.3	STSPNANANDNTEFFK	[3] Phospho (ST)	sp|Q02979|GDE1_YEAST	Glycerophosphocholine phosphodiesterase GDE1 OS=Saccharomyces cerevisiae (strain ATCC 204508 / S288c) OX=559292 GN=GDE1 PE=1 SV=1	TRUE	1.3635	N2.5	N120	0.6295	33.7499	139205	236935	206716	246498	156304	215463	144383	280211	212951	162384	209766	167919	183034	145376	205201	162706	183165	197018	190026	295000	156666	179120	189569	191269	233899	194493	157900	131566	175504	163553	STS[Ph]PNANANDNTEFFK	256	VTFRINSYERVMRSTSPNANANDNTEFFKII	sp|Q02979|GDE1_YEAST_256	n	n	n	n	y	n	n	n	n	FALSE	FALSE	FALSE	FALSE	FALSE	0.644012	0.910376	TRUE
FRK1	FRK1_210	FRK1_Fatty acyl-CoA synthetase and RNA processing-associated kinase 1_210	106721	105.943	3	1080.48	3238.41	0.00932787	2.88039	25.59	NELMKTSCGSPCYAAPELVISAEPYEAR	[4] Oxidation (M)|[7] Phospho (ST)|[8] Carbamidomethyl (C)|[12] Carbamidomethyl (C)	sp|Q03002|FRK1_YEAST	Fatty acyl-CoA synthetase and RNA processing-associated kinase 1 OS=Saccharomyces cerevisiae (strain ATCC 204508 / S288c) OX=559292 GN=FRK1 PE=1 SV=1	TRUE	11.5546	D120	N10	0.628618	134.797	2187.34	1457.43	882.525	3008.46	2374.94	1659.8	5179.56	2518.94	3453.29	1436.73	908.895	1205.77	5304.67	19339.6	0	545.676	4805.04	2098.92	8330.79	0	2491.44	2807.71	517.692	0	0.930864	1448.45	683.474	4620.44	17208.4	117.066	NELM[Ox]KTS[Ph]C[Cm]GSPC[Cm]YAAPELVISAEPYEAR	210	GFVNEFCSRNELMKTSCGSPCYAAPELVISA	sp|Q03002|FRK1_YEAST_210	n	n	n	n	n	n	n	y	n	FALSE	FALSE	FALSE	FALSE	FALSE	0.0863153	0.39078	TRUE
FRK1	FRK1_576	FRK1_Fatty acyl-CoA synthetase and RNA processing-associated kinase 1_576	178134	31.998	2	629.776	1257.54	0.00188706	1.5006	30.22	SSASSQTLNQR	[5] Phospho (ST)	sp|Q03002|FRK1_YEAST	Fatty acyl-CoA synthetase and RNA processing-associated kinase 1 OS=Saccharomyces cerevisiae (strain ATCC 204508 / S288c) OX=559292 GN=FRK1 PE=1 SV=1	TRUE	Inf	D120	D0	0.481555	173.205	0	0	0	0	0	0	0	28.0607	0	0	0	0	0	1780.86	0	0	0	0	0	0	0	0	0	0	0	0	0	91.1446	0	0	SSASS[Ph]QTLNQR	576	LSIYEINEKAKSSASSQTLNQRDTSPFDSTP	sp|Q03002|FRK1_YEAST_576	n	n	n	n	n	n	n	n	n	FALSE	FALSE	FALSE	FALSE	FALSE	0.42265	0.990818	TRUE
GIP3	GIP3_66	GIP3_GLC7-interacting protein 3_66	29874	58.8433	3	667.639	1999.9	0.00352103	1.76061	36.26	SSSVSNAALCNTEKPDLK	[3] Phospho (ST)|[10] Carbamidomethyl (C)	sp|Q03016|GIP3_YEAST	GLC7-interacting protein 3 OS=Saccharomyces cerevisiae (strain ATCC 204508 / S288c) OX=559292 GN=GIP3 PE=1 SV=1	TRUE	59.9766	D120	N5	0.262112	161.116	1315.41	1321.5	2463.47	2079.33	633.743	4024.87	2700.22	2915.95	2174.04	3582.62	10976.2	1916.61	5108.53	274221	5339.18	560.804	678.271	5850.86	1051.34	823.909	2658.13	1797.77	608.057	1360.45	2566.82	2835.49	2153.05	3965.73	2168.03	4783.36	SSS[Ph]VSNAALC[Cm]NTEKPDLK	66	SGNRSSNDKPRARSSSVSNAALCNTEKPDLK	sp|Q03016|GIP3_YEAST_66	n	n	n	n	y	n	n	n	n	FALSE	FALSE	FALSE	FALSE	FALSE	0.135405	0.613495	TRUE
DIG1	DIG1_238	DIG1_Down-regulator of invasive growth 1_238	28481	78.6254	3	1022.1	3063.28	0.00524727	1.71296	31.03	TSIPYAMQGGNARPYEENEYSASNYR	[2] Phospho (ST)|[7] Oxidation (M)	sp|Q03063|DIG1_YEAST	Down-regulator of invasive growth 1 OS=Saccharomyces cerevisiae (strain ATCC 204508 / S288c) OX=559292 GN=DIG1 PE=1 SV=1	TRUE	16.824	D10	N10	0.0406536	81.7442	17552.5	12871.5	11920.9	169084	116713	168694	164222	11823.2	186210	132566	218279	129973	37962	30016.6	50645.9	3308.07	10024.4	22591.6	11760.5	11236.9	9200.96	8318.24	16137	8278.4	9637.14	12837.9	6104.15	7733.64	8824.24	14407	TS[Ph]IPYAM[Ox]QGGNARPYEENEYSASNYR	238	MTPYVSYPYPMGPRTSIPYAMQGGNARPYEE	sp|Q03063|DIG1_YEAST_238	n	n	n	n	n	y	n	n	n	TRUE	FALSE	FALSE	FALSE	FALSE	0.225839	0.155161	TRUE
DIG1	DIG1_275	DIG1_Down-regulator of invasive growth 1_275	68980	54.7427	3	645.622	1933.85	0.00377062	1.94981	28.49	RVNDSYDSPLSGTASTGK	[11] Phospho (ST)	sp|Q03063|DIG1_YEAST	Down-regulator of invasive growth 1 OS=Saccharomyces cerevisiae (strain ATCC 204508 / S288c) OX=559292 GN=DIG1 PE=1 SV=1	TRUE	6.10171	D120	D0	0.159256	126.858	2214.67	1690.95	2109.45	4740.66	5376.75	10874.4	3507.28	5295.16	4915.54	814.615	992.772	8318.37	12252.9	11304.8	13144.5	2457.43	1044.21	3042.32	3296.84	4295.09	1619.51	3343.6	7315.71	2162.2	5723.45	2548.76	1858.32	6093.69	12513.2	9019.81	RVNDSYDSPLS[Ph]GTASTGK	275	NYRNKRVNDSYDSPLSGTASTGKTRRSEEGS	sp|Q03063|DIG1_YEAST_275	n	n	n	n	n	n	n	n	n	FALSE	FALSE	FALSE	FALSE	FALSE	0.67621	0.879578	TRUE
DIG1	DIG1_290	DIG1_Down-regulator of invasive growth 1_290	96774	31.6377	3	762.664	2284.97	0.00291122	1.27408	58.21	SEEGSRNSSVGSSANAGPTQQR	[5] Phospho (ST)	sp|Q03063|DIG1_YEAST	Down-regulator of invasive growth 1 OS=Saccharomyces cerevisiae (strain ATCC 204508 / S288c) OX=559292 GN=DIG1 PE=1 SV=1	TRUE	Inf	D120	D2.5	0.42265	173.205	56.5696	0	0	0	0	0	0	0	0	0	0	0	9048.71	0	0	0	0	0	0	0	0	83.6031	0	0	0	0	0	0	0	0	SEEGS[Ph]RNSSVGSSANAGPTQQR	290	SGTASTGKTRRSEEGSRNSSVGSSANAGPTQ	sp|Q03063|DIG1_YEAST_290	n	n	n	n	n	n	n	n	n	FALSE	FALSE	FALSE	FALSE	FALSE	0.42265	1.02713	FALSE
DIG1	DIG1_379	DIG1_Down-regulator of invasive growth 1_379	3856	104.318	4	996.944	3983.75	0.00781955	1.96287	34.92	SSWHEAEPNKDEEEGTDLAIEDGAVPTPTFTTFQR	[27] Phospho (ST)	sp|Q03063|DIG1_YEAST	Down-regulator of invasive growth 1 OS=Saccharomyces cerevisiae (strain ATCC 204508 / S288c) OX=559292 GN=DIG1 PE=1 SV=1	TRUE	3.20078	N5	D5	0.508391	169.747	649437	243301	440426	444336	316984	265808	469832	467718	431522	424851	644135	320756	646882	630444	757122	200485	624514	542382	597015	484932	424478	399359	654360	486964	509949	434734	400380	565457	467645	782004	SSWHEAEPNKDEEEGTDLAIEDGAVPT[Ph]PTFTTFQR	379	EEEGTDLAIEDGAVPTPTFTTFQRTSQPQQQ	sp|Q03063|DIG1_YEAST_379	n	n	n	n	n	n	n	n	n	FALSE	FALSE	FALSE	FALSE	FALSE	0.566822	1.10283	FALSE
SVL3	SVL3_436	SVL3_Styryl dye vacuolar localization protein 3_436	81424	85.2222	3	1268.24	3801.71	0.00912996	2.40155	28.23	AQAQAQAQAQSQAQTSIEALTPTEATNQSDTNEYK	[23] Phospho (ST)	sp|Q03088|SVL3_YEAST	Styryl dye vacuolar localization protein 3 OS=Saccharomyces cerevisiae (strain ATCC 204508 / S288c) OX=559292 GN=SVL3 PE=1 SV=1	TRUE	308.912	N2.5	N5	0.42084	173.205	582.798	0	263.215	448.827	211.063	0	2054.5	277.539	851.075	2857.13	1098.06	0	0	20179.2	53607.6	58960.7	2185.45	1738.66	231.8	89007.9	66315.1	0	503.557	0	1701.91	0	642.427	693.633	378.959	515.322	AQAQAQAQAQSQAQTSIEALTPT[Ph]EATNQSDTNEYK	436	QAQSQAQTSIEALTPTEATNQSDTNEYKATG	sp|Q03088|SVL3_YEAST_436	n	n	n	n	n	n	n	n	n	FALSE	FALSE	FALSE	FALSE	FALSE	0.29511	0.592644	TRUE
SVL3	SVL3_452	SVL3_Styryl dye vacuolar localization protein 3_452	5726	37.8555	2	455.214	908.413	0.00160882	1.77103	35.15	ATGTPNLR	[4] Phospho (ST)	sp|Q03088|SVL3_YEAST	Styryl dye vacuolar localization protein 3 OS=Saccharomyces cerevisiae (strain ATCC 204508 / S288c) OX=559292 GN=SVL3 PE=1 SV=1	TRUE	1.90476	D120	D10	0.149234	33.7433	49375	75320.2	64035.6	68153	54215.7	55533.1	43371.4	51423	56907.7	43565.4	41384	51518.1	80473.1	72404.8	107059	97953.8	61907.9	52716.5	58680.3	90768	58561.2	61700	55604.1	57042.6	62075.9	67898.6	72642.7	76731.3	97884.4	75445.3	ATGT[Ph]PNLR	452	EATNQSDTNEYKATGTPNLRDIEDMALYSVN	sp|Q03088|SVL3_YEAST_452	n	n	n	n	n	n	n	n	n	FALSE	FALSE	FALSE	FALSE	FALSE	0.307499	1.15213	FALSE
SVL3	SVL3_551	SVL3_Styryl dye vacuolar localization protein 3_551	2469	67.5974	3	560.615	1678.82	0.00322091	1.91856	51.51	KPSFPQLQQSANVR	[3] Phospho (ST)	sp|Q03088|SVL3_YEAST	Styryl dye vacuolar localization protein 3 OS=Saccharomyces cerevisiae (strain ATCC 204508 / S288c) OX=559292 GN=SVL3 PE=1 SV=1	TRUE	2.24576	D120	N5	0.0641043	29.4147	499541	600797	727592	778724	610635	830493	624586	1.11942e+06	772399	570277	754422	711585	1.03736e+06	1.0278e+06	1.25468e+06	458649	587180	655379	596628	697925	553886	412820	528482	521396	539730	798207	450595	771645	929202	876038	KPS[Ph]FPQLQQSANVR	551	QQRFNNSNNSIPRKPSFPQLQQSANVRSNSR	sp|Q03088|SVL3_YEAST_551	n	y	n	n	n	n	n	n	n	FALSE	FALSE	FALSE	FALSE	FALSE	0.0464049	0.595475	TRUE
SVL3	SVL3_662	SVL3_Styryl dye vacuolar localization protein 3_662	13155	44.7231	3	569.595	1705.76	0.00299964	1.75853	65.16	LNSMPTHSIVNQNR	[3] Phospho (ST)|[4] Oxidation (M)	sp|Q03088|SVL3_YEAST	Styryl dye vacuolar localization protein 3 OS=Saccharomyces cerevisiae (strain ATCC 204508 / S288c) OX=559292 GN=SVL3 PE=1 SV=1	TRUE	3.61775	D120	D2.5	0.0809834	44.1821	40310.2	93041.7	126091	45905.7	51388.1	94052.3	72227.1	106538	131161	82587.5	129989	116481	237297	122489	288879	53714.6	77071.8	91197.3	68588.2	81222.3	51484	68012.1	103170	107943	130875	123783	122244	106038	177647	145643	LNS[Ph]M[Ox]PTHSIVNQNR	662	DFGRPPNNSSQTRLNSMPTHSIVNQNRLRSQ	sp|Q03088|SVL3_YEAST_662	n	n	n	n	y	n	n	n	n	FALSE	FALSE	FALSE	FALSE	FALSE	0.19766	0.909584	TRUE
NRG1	NRG1_163	NRG1_Transcriptional regulator NRG1_163	3739	69.2441	2	764.813	1527.61	0.00261307	1.71056	57.97	NTLSDEEDLEQR	[4] Phospho (ST)	sp|Q03125|NRG1_YEAST	Transcriptional regulator NRG1 OS=Saccharomyces cerevisiae (strain ATCC 204508 / S288c) OX=559292 GN=NRG1 PE=1 SV=1	TRUE	2.54204	N2.5	D10	0.106949	37.4202	152416	331588	294387	262313	166742	288002	132150	278012	178250	88728.6	141454	120344	142797	138000	188881	134996	251684	228794	268250	375668	256321	218617	228139	258099	264101	343867	231348	149720	217870	167748	NTLS[Ph]DEEDLEQR	163	SLKTRKQRTDPRNTLSDEEDLEQRRKYICKI	sp|Q03125|NRG1_YEAST_163	n	n	n	n	n	n	n	n	n	FALSE	FALSE	FALSE	FALSE	FALSE	0.404896	1.25103	FALSE
NRG1	NRG1_98	NRG1_Transcriptional regulator NRG1_98	93032	73.7335	2	1030.41	2058.81	0.0040372	1.96094	25.09	SVSFDNSSVQYNSDSSEK	[3] Phospho (ST)	sp|Q03125|NRG1_YEAST	Transcriptional regulator NRG1 OS=Saccharomyces cerevisiae (strain ATCC 204508 / S288c) OX=559292 GN=NRG1 PE=1 SV=1	TRUE	55.0005	D5	D2.5	0.441729	173.205	816.23	0	2430.34	0	1340.09	0	12821.8	38352.7	22530.9	9910.35	0	728.697	1075.96	1572.73	2102.82	0	1905.34	314.05	981.504	4059	28.4057	899.612	273.067	773.925	1108.03	0	772.034	933.678	1080.99	0	SVS[Ph]FDNSSVQYNSDSSEK	98	EPKYLITPNLQTRSVSFDNSSVQYNSDSSEK	sp|Q03125|NRG1_YEAST_98	n	n	n	n	y	n	n	n	n	FALSE	FALSE	FALSE	FALSE	FALSE	0.0238688	0.0694637	TRUE
YDR090	YDR090_289	YDR090_Uncharacterized membrane protein YDR090C_289	37285	44.7165	3	489.593	1465.76	0.00218167	1.48843	34.6	AQTLHAVHGVVVR	[3] Phospho (ST)	sp|Q03193|YD090_YEAST	Uncharacterized membrane protein YDR090C OS=Saccharomyces cerevisiae (strain ATCC 204508 / S288c) OX=559292 GN=YDR090C PE=1 SV=1	TRUE	605.543	D120	N120	0.40073	173.205	6434.13	12308.3	17468.9	7882.56	5691.54	7966.27	15452.6	9023.03	15532.5	13652	17436.4	11911.6	24762.5	10485.3	27728.7	13695.4	11720	16928.1	15295.8	9081.89	6746.66	11210.3	20186.7	11227.2	14665.4	8468.33	11465.4	12330.2	12382.8	19051.1	AQT[Ph]LHAVHGVVVR	289	NIYDSTDGGTLSRAQTLHAVHGVVVRTDPDR	sp|Q03193|YD090_YEAST_289	n	n	n	n	n	n	n	n	n	FALSE	FALSE	FALSE	FALSE	FALSE	0.900264	1.05079	FALSE
YML119	YML119_2	YML119_Uncharacterized protein YML119W_2	14823	38.4466	2	497.225	992.435	0.0018328	1.84677	33.38	SPSPSVSPR	[1] Phospho (ST)	sp|Q03208|YML9_YEAST	Uncharacterized protein YML119W OS=Saccharomyces cerevisiae (strain ATCC 204508 / S288c) OX=559292 GN=YML119W PE=1 SV=1	TRUE	1.99184	N2.5	N120	0.283311	50.3742	24252.1	46007.6	37847.2	22748.9	41388.8	46349.1	31589.6	35480.1	41802	33775.4	37173.4	43354.2	24417.7	21325	28050.9	39246.7	29030.3	28803.6	32972.6	55609.9	42167.4	34926.2	30666.9	37218.2	29861.9	35003.3	44138	32591	10570.8	22480.9	S[Ph]PSPSVSPR	2	XXXXXXXXXXXXXXMSPSPSVSPRRTLNNKS	sp|Q03208|YML9_YEAST_2	n	n	n	n	n	n	n	n	n	FALSE	FALSE	FALSE	FALSE	FALSE	0.558718	0.948919	TRUE
YML119	YML119_72	YML119_Uncharacterized protein YML119W_72	5386	51.6682	2	558.759	1115.5	0.00208007	1.8647	53.09	FNSISQVNK	[3] Phospho (ST)	sp|Q03208|YML9_YEAST	Uncharacterized protein YML119W OS=Saccharomyces cerevisiae (strain ATCC 204508 / S288c) OX=559292 GN=YML119W PE=1 SV=1	TRUE	3.0727	D5	D0	0.308001	78.526	37129.9	48876.1	40645.5	149682	83541.4	130553	79352.2	172875	136934	79945	104513	107593	89032.9	7630.3	110155	70901.8	28283.5	34948	52730	88046.5	62966.3	60936.8	82011.3	74631.4	87601.5	79211.4	55903.2	36611.4	57677.9	43666.1	FNS[Ph]ISQVNK	72	YYPESPTKNLRPRFNSISQVNKGVNEDHYTG	sp|Q03208|YML9_YEAST_72	n	n	n	n	y	n	n	n	n	FALSE	FALSE	FALSE	FALSE	FALSE	0.0643767	0.586535	TRUE
YMR181	YMR181_2	YMR181_Uncharacterized protein YMR181C_2	31912	60.3341	2	525.766	1049.52	0.00222681	2.12175	35.08	TPLLQAEAK	[1] Oxidation (M)|[2] Phospho (ST) o [1] Phospho (ST)	sp|Q03231|YM46_YEAST	Uncharacterized protein YMR181C OS=Saccharomyces cerevisiae (strain ATCC 204508 / S288c) OX=559292 GN=YMR181C PE=1 SV=1	TRUE	9.48097	N2.5	N120	0.0137019	60.4576	15723.4	15243.8	32071.8	11417.9	7868.09	24314.3	7714.92	14149.2	6176.56	6418.05	5719.18	6905.73	924.869	4334.74	1994.87	35964.7	25051	26380.6	27297.6	45484	38649.1	26344	30063.8	32624.6	30987.6	35720.5	23629.5	2240.4	3390.69	1299.64	T[Ph]PLLQAEAK o M[Ox]T[Ph]PLLQAEAK	2	XXXXXXXXXXXXXXMTPLLQAEAKMNTSLYL	sp|Q03231|YM46_YEAST_2	n	n	n	n	n	n	n	n	n	FALSE	FALSE	FALSE	FALSE	FALSE	0.0414338	3.1122	FALSE
PRM15	PRM15_158	PRM15_Phosphoribomutase_158	29157	49.0186	2	754.353	1506.69	0.0020639	1.36982	44.1	ASVGVMITASHNPK	[6] Oxidation (M)|[10] Phospho (ST)	sp|Q03262|PGM3_YEAST	Phosphoribomutase OS=Saccharomyces cerevisiae (strain ATCC 204508 / S288c) OX=559292 GN=PRM15 PE=1 SV=1	TRUE	4.99415	D0	N120	0.114302	77.0761	44921.6	22935.3	48042.5	30605.8	14876.9	21544	25005.9	30064.6	22740	26060.6	38334.5	30965	19541.4	8897.3	9514.02	30434.2	34970.5	49095.2	33430.6	40380.2	40807	22502.8	42763.7	30317.8	44696.3	33798.9	22748.1	1653.61	7982.78	13570.6	ASVGVM[Ox]ITAS[Ph]HNPK	158	AVDKLKASVGVMITASHNPKMDNGYKVYYSN	sp|Q03262|PGM3_YEAST_158	n	n	n	n	n	n	n	n	n	FALSE	FALSE	FALSE	FALSE	FALSE	0.337878	1.18869	FALSE
HEH2	HEH2_123	HEH2_Inner nuclear membrane protein HEH2_123	16952	29.7688	2	657.295	1312.57	0.00131995	1.00562	33.65	MQIQEEKSPK	[1] Oxidation (M)|[8] Phospho (ST) o [8] Phospho (ST)	sp|Q03281|HEH2_YEAST	Inner nuclear membrane protein HEH2 OS=Saccharomyces cerevisiae (strain ATCC 204508 / S288c) OX=559292 GN=HEH2 PE=1 SV=1	TRUE	35.9558	N120	D120	0.516166	172.948	28900.7	46927	10028.7	57622.1	27785.6	18939.5	29559.2	17368.7	40740.5	37970.2	11717.1	30432.3	6319.96	23070.8	66600.9	4882.17	30972.6	40995.9	46663.8	43284.9	8090.85	35380	24409.4	32201.2	58451.2	19353.8	23153.7	42038.9	60949.4	40226.3	M[Ox]QIQEEKS[Ph]PK o MQIQEEKS[Ph]PK	123	ISTDNEAKMQIQEEKSPKKKRKKRSSKANKP	sp|Q03281|HEH2_YEAST_123	n	n	n	n	n	n	n	n	n	FALSE	FALSE	FALSE	FALSE	FALSE	0.64063	1.09415	FALSE
HEH2	HEH2_141	HEH2_Inner nuclear membrane protein HEH2_141	1344	29.9566	3	453.882	1358.63	0.00234268	1.72431	33.21	ANKPPESPPQSK	[7] Phospho (ST)	sp|Q03281|HEH2_YEAST	Inner nuclear membrane protein HEH2 OS=Saccharomyces cerevisiae (strain ATCC 204508 / S288c) OX=559292 GN=HEH2 PE=1 SV=1	TRUE	54.7738	D10	D120	0.327724	147.923	58380.4	145881	696.101	109065	70102	86189.7	80765.3	176890	114906	75662	90833.2	108460	56102.9	105963	4634.39	2149.91	99298.4	85315.1	89916.6	159109	94638.2	89035.3	44989	91285.9	114384	78505.4	82083.4	132812	141015	141221	ANKPPES[Ph]PPQSK	141	KKRKKRSSKANKPPESPPQSKSDGKATSADL	sp|Q03281|HEH2_YEAST_141	n	n	n	n	n	n	n	n	n	TRUE	FALSE	FALSE	FALSE	FALSE	0.376847	0.609713	TRUE
RMT2	RMT2_61	RMT2_Protein arginine N-methyltransferase 2_61	49685	57.5551	4	653.56	2610.21	0.0053805	2.06133	27.22	EFRESTDDNKTSNTTPLHVLAR	[6] Phospho (ST)	sp|Q03305|RMT2_YEAST	Protein arginine N-methyltransferase 2 OS=Saccharomyces cerevisiae (strain ATCC 204508 / S288c) OX=559292 GN=RMT2 PE=1 SV=1	TRUE	58.6093	N0	N120	0.621303	171.799	35948.4	449.359	474.779	163.052	722.804	492.31	24175.6	121.043	155.019	2443.75	46202.7	917.452	70.5294	536.405	287.973	143.723	139.57	52061.7	5131.31	446.93	972.801	60.3853	41267.7	186.33	204.056	394.247	606.934	180.595	501.142	211.381	EFREST[Ph]DDNKTSNTTPLHVLAR	61	HEEKNRNGDKEFRESTDDNKTSNTTPLHVLA	sp|Q03305|RMT2_YEAST_61	n	n	n	n	n	n	n	n	n	FALSE	FALSE	FALSE	FALSE	FALSE	0.941363	1.17714	FALSE
PKH3	PKH3_684	PKH3_Serine/threonine-protein kinase PKH3_684	11327	37.5066	3	507.244	1518.71	0.00202614	1.33412	25.71	ASSEPSSPPPISRK	[7] Phospho (ST)	sp|Q03306|PKH3_YEAST	Serine/threonine-protein kinase PKH3 OS=Saccharomyces cerevisiae (strain ATCC 204508 / S288c) OX=559292 GN=PKH3 PE=1 SV=1	TRUE	2.09456	D120	N2.5	0.397813	66.4076	48342.1	70726.9	60999.3	73033.4	62583.3	68488.9	58881.7	44058.6	94627	100143	94609.8	68795.6	119477	87018.4	118330	47884.3	52284.5	64849.8	55837.2	69556.9	29686.3	66717	78996.9	46111.9	149902	49961.2	54767.2	37809.1	98254.1	88368.5	ASSEPSS[Ph]PPPISRK	684	ISNVSFDSKASSEPSSPPPISRKERPLSIGN	sp|Q03306|PKH3_YEAST_684	n	n	n	n	n	n	n	n	n	FALSE	FALSE	FALSE	FALSE	FALSE	0.993132	0.99636	TRUE
PKH3	PKH3_696	PKH3_Serine/threonine-protein kinase PKH3_696	18650	88.8753	3	682.01	2043.01	0.00441766	2.16233	41.39	ERPLSIGNNVTTLSYTAK	[5] Phospho (ST)	sp|Q03306|PKH3_YEAST	Serine/threonine-protein kinase PKH3 OS=Saccharomyces cerevisiae (strain ATCC 204508 / S288c) OX=559292 GN=PKH3 PE=1 SV=1	TRUE	2.60687	D120	D5	0.443751	86.8158	30946.7	27381.3	34997.1	41310.5	30904.4	29411.5	31695.9	41785.1	39367.3	34724.3	37983	29906.1	61227.3	46764.5	78603.7	26863.3	33220.9	26967	33866.1	35679.2	32407.6	33567.8	32048.8	34099.4	45721.4	34928	28681.8	41332.8	52984.3	63302.9	ERPLS[Ph]IGNNVTTLSYTAK	696	EPSSPPPISRKERPLSIGNNVTTLSYTAKNG	sp|Q03306|PKH3_YEAST_696	n	n	n	n	y	n	n	n	n	FALSE	FALSE	FALSE	FALSE	FALSE	0.338627	0.89215	TRUE
JIP4	JIP4_360	JIP4_Uncharacterized protein JIP4_360	6370	69.5516	2	670.295	1338.57	0.00455753	3.40477	35.09	ALSLGPEESDNK	[4] Phospho (ST) o [3] Phospho (ST)	sp|Q03361|JIP4_YEAST	Uncharacterized protein JIP4 OS=Saccharomyces cerevisiae (strain ATCC 204508 / S288c) OX=559292 GN=JIP4 PE=1 SV=2	TRUE	1.38918	N2.5	D10	0.462499	40.0653	148573	235331	212074	243307	148307	219800	132746	282784	183498	124356	166651	150500	182044	131625	219794	169233	182570	191314	177584	278308	185983	145845	175412	161319	174902	187261	121446	117921	198792	172360	RALS[Ph]LGPEESDNK o ALS[Ph]LGPEESDNK	360	RSRSRSRSICTRRALSLGPEESDNKLKHQNF	sp|Q03361|JIP4_YEAST_360	n	n	n	n	y	n	n	n	n	FALSE	FALSE	FALSE	FALSE	FALSE	0.41239	0.843655	TRUE
JIP4	JIP4_510	JIP4_Uncharacterized protein JIP4_510	3178	93.0026	2	698.841	1395.67	0.00296401	2.12373	53.1	SADASIPTISNIK	[1] Phospho (ST)	sp|Q03361|JIP4_YEAST	Uncharacterized protein JIP4 OS=Saccharomyces cerevisiae (strain ATCC 204508 / S288c) OX=559292 GN=JIP4 PE=1 SV=2	TRUE	2.6578	N2.5	D10	0.104555	44.3083	169279	258638	223986	326836	223351	218793	118032	278403	163338	75742.5	124575	121743	187767	201003	246904	140424	172626	161758	218341	396960	240672	193367	184295	166513	160489	200556	101380	152948	214971	247259	S[Ph]ADASIPTISNIK	510	QKNTSGPKPGFSHSKSADASIPTISNIKRKQ	sp|Q03361|JIP4_YEAST_510	n	n	n	n	n	n	n	n	n	FALSE	FALSE	FALSE	FALSE	FALSE	0.910875	1.03348	FALSE
JIP4	JIP4_662	JIP4_Uncharacterized protein JIP4_662	6443	33.9693	2	552.291	1102.57	0.00230663	2.09206	38.24	RVITGGAPPR	[4] Phospho (ST)	sp|Q03361|JIP4_YEAST	Uncharacterized protein JIP4 OS=Saccharomyces cerevisiae (strain ATCC 204508 / S288c) OX=559292 GN=JIP4 PE=1 SV=2	TRUE	1.92963	N2.5	N120	0.0926601	26.4057	86354.6	97909.9	118728	129897	98018.2	125480	87850.3	148254	110541	85302.3	112895	91007.1	63642.8	61025.8	84667.4	115969	107668	103314	117184	170823	114478	95925.2	111563	108492	107642	115501	103175	54136.7	86080	68364.5	RVIT[Ph]GGAPPR	662	AHSMESGFEELKRVITGGAPPRHVATPQRSM	sp|Q03361|JIP4_YEAST_662	n	n	n	n	n	n	n	n	n	FALSE	FALSE	FALSE	FALSE	FALSE	0.582936	0.931246	TRUE
JIP4	JIP4_86	JIP4_Uncharacterized protein JIP4_86	29766	33.8934	2	620.285	1238.56	0.00203664	1.64437	33.57	VSSPLDEEKR	[3] Phospho (ST)	sp|Q03361|JIP4_YEAST	Uncharacterized protein JIP4 OS=Saccharomyces cerevisiae (strain ATCC 204508 / S288c) OX=559292 GN=JIP4 PE=1 SV=2	TRUE	13.4383	N2.5	N120	0.169287	165.32	7551.23	9359.42	14008.9	11385.4	7306.17	11017.1	6962.44	13774.7	9728.48	6243.36	9623.56	341.459	308.021	285.602	4003.09	13247.3	13089.4	12080.9	17554.6	20760.1	11456.3	10571.3	940.716	11758	12765.1	13051.5	11744.3	1.29893	111.971	3590.4	VSS[Ph]PLDEEKR	86	LPCVSFNTVPRSRVSSPLDEEKREFPGVQIS	sp|Q03361|JIP4_YEAST_86	n	n	n	n	y	n	n	n	n	FALSE	FALSE	FALSE	FALSE	FALSE	0.586675	0.610016	TRUE
DIG2	DIG2_84	DIG2_Down-regulator of invasive growth 2_84	4008	35.9654	4	615.798	2459.16	0.00405912	1.65062	32.57	LSQKEEDHSGKPPTITTSPAEK	[18] Phospho (ST)	sp|Q03373|DIG2_YEAST	Down-regulator of invasive growth 2 OS=Saccharomyces cerevisiae (strain ATCC 204508 / S288c) OX=559292 GN=DIG2 PE=1 SV=1	TRUE	1.59212	D0	D5	0.468243	88.8393	304423	436362	358019	419839	265953	275323	289850	226971	397690	329914	395369	246610	392013	2102.72	457193	208872	289769	400315	378118	429942	248075	279183	365207	319586	431790	339970	306396	270899	305602	354158	LSQKEEDHSGKPPTITTS[Ph]PAEK	84	QKEEDHSGKPPTITTSPAEKTVPFKSLNHSL	sp|Q03373|DIG2_YEAST_84	n	n	n	n	n	n	n	n	n	FALSE	FALSE	FALSE	FALSE	FALSE	0.758728	1.07558	FALSE
STE20	STE20_195	STE20_Serine/threonine-protein kinase STE20_195	29231	32.5583	3	746.018	2235.03	0.00418832	1.87395	43.21	HQQPVASSTVNSNKSSTDIR	[15] Phospho (ST)	sp|Q03497|STE20_YEAST	Serine/threonine-protein kinase STE20 OS=Saccharomyces cerevisiae (strain ATCC 204508 / S288c) OX=559292 GN=STE20 PE=1 SV=1	TRUE	40.3829	D0	N2.5	0.78823	172.346	76122.9	108394	2971.82	367.837	26486.7	31270.2	19604.5	25101.2	20962.5	11778.7	17551.1	6474.09	8421.05	41980	64243.4	81286.6	5603.03	111838	817.518	58392.1	26546.3	27621.7	36962	28741.1	18040.6	36056	1557.68	45359	55488	3915.29	HQQPVASSTVNSNKS[Ph]STDIR	195	KHQQPVASSTVNSNKSSTDIRRATPVSTPVI	sp|Q03497|STE20_YEAST_195	n	n	n	n	n	n	n	n	n	FALSE	FALSE	FALSE	FALSE	FALSE	0.00385696	1.39862	FALSE
STE20	STE20_502	STE20_Serine/threonine-protein kinase STE20_502	8387	63.9594	2	755.854	1509.69	0.00320077	2.12015	25.61	SPVMNSAANVSPLK	[4] Oxidation (M)|[11] Phospho (ST)	sp|Q03497|STE20_YEAST	Serine/threonine-protein kinase STE20 OS=Saccharomyces cerevisiae (strain ATCC 204508 / S288c) OX=559292 GN=STE20 PE=1 SV=1	TRUE	2.01975	D120	N5	0.125673	39.7918	129765	157738	154786	274765	173819	229945	144009	340526	216590	166321	146497	186637	247130	245989	266386	137143	114091	136082	149345	181955	152736	123326	115042	132840	202986	166290	90952.7	151933	237607	218251	SPVM[Ox]NSAANVS[Ph]PLK	502	APIIKSPVMNSAANVSPLKQTHAPTTPNRTS	sp|Q03497|STE20_YEAST_502	n	n	n	n	n	n	n	n	n	FALSE	FALSE	FALSE	FALSE	FALSE	0.168477	0.563769	TRUE
STE20	STE20_573	STE20_Serine/threonine-protein kinase STE20_573	4093	37.7042	3	645.319	1932.93	0.00374385	1.93688	35.62	APAQETVTTPTSKPAQAR	[9] Phospho (ST)	sp|Q03497|STE20_YEAST	Serine/threonine-protein kinase STE20 OS=Saccharomyces cerevisiae (strain ATCC 204508 / S288c) OX=559292 GN=STE20 PE=1 SV=1	TRUE	2.16911	D120	D5	0.0964142	27.2631	112226	179235	175652	139001	104047	96924.1	94637.8	95353	128359	102050	116639	107000	217060	175784	297692	211429	146920	156002	162920	226495	133520	147392	149123	129123	198719	148214	157795	155447	259206	217666	APAQETVTT[Ph]PTSKPAQAR	573	QVAQSPKAPAQETVTTPTSKPAQARSLSKEL	sp|Q03497|STE20_YEAST_573	n	n	n	n	n	n	n	n	n	FALSE	FALSE	FALSE	FALSE	FALSE	0.178106	1.34475	FALSE
RSN1	RSN1_951	RSN1_Uncharacterized protein RSN1_951	2917	30.5846	2	639.275	1276.54	0.00212772	1.6668	26.71	YKEEESRSAV	[8] Phospho (ST)	sp|Q03516|RSN1_YEAST	Uncharacterized protein RSN1 OS=Saccharomyces cerevisiae (strain ATCC 204508 / S288c) OX=559292 GN=RSN1 PE=1 SV=1	TRUE	1814.73	N120	D0	0.570177	173.205	151.918	98.1627	15.4762	1098.97	15050.2	526.765	144.44	4740.7	84404.2	263.459	375.083	2647.68	6336.23	7244.06	44.4041	272.338	68043	101.722	47941	2358.4	553.607	4369.09	129.417	10790.8	79973.5	60.2978	64872.8	1927.81	595.65	176039	YKEEESRS[Ph]AV	951	NNPFADPKYKEEESRSAVXXXXXXXXXXXXX	sp|Q03516|RSN1_YEAST_951	n	n	n	n	n	n	n	n	n	TRUE	FALSE	FALSE	FALSE	FALSE	0.602484	0.503215	TRUE
HAS1	HAS1_12	HAS1_ATP-dependent RNA helicase HAS1_12	87266	32.6354	3	648.286	1941.84	0.00477399	2.4585	26.5	RSRDSESTEEPVVDEK	[5] Phospho (ST)	sp|Q03532|HAS1_YEAST	ATP-dependent RNA helicase HAS1 OS=Saccharomyces cerevisiae (strain ATCC 204508 / S288c) OX=559292 GN=HAS1 PE=1 SV=1	TRUE	353.736	D5	N120	0.607076	173.205	1170.84	383.556	72.7939	517.61	0	1515.02	441.625	39307.6	0	225.023	1169.43	0	1031.06	0	0	120.58	0	753.843	0	478.752	238.107	0	419.705	0	0	367.386	0	0	112.37	0	RSRDS[Ph]ESTEEPVVDEK	12	XXXXMATPSNKRSRDSESTEEPVVDEKSTSK	sp|Q03532|HAS1_YEAST_12	n	n	n	n	n	y	n	n	n	FALSE	FALSE	FALSE	FALSE	FALSE	0.36333	0.29017	TRUE
TDA1	TDA1_379	TDA1_Serine/threonine-protein kinase TDA1_379	37453	31.9129	3	475.894	1424.66	0.00175875	1.23451	27.19	RVSSTASMHTLR	[3] Phospho (ST)	sp|Q03533|TDA1_YEAST	Serine/threonine-protein kinase TDA1 OS=Saccharomyces cerevisiae (strain ATCC 204508 / S288c) OX=559292 GN=TDA1 PE=1 SV=1	TRUE	197.366	D0	D10	0.208345	130.87	33367.2	599.693	36677.9	241.992	375.11	1903.6	85.6033	5.55686	370.201	67.8247	25.9936	264.12	173.832	2048.59	427.154	1570.75	252.725	242.87	828.46	429.682	53.4825	302.26	552.016	366.91	402.256	1349.09	261.991	379.016	4058.39	411.105	RVS[Ph]STASMHTLR	379	KDTPNFSFHPTIRRVSSTASMHTLRSPSKSR	sp|Q03533|TDA1_YEAST_379	y	n	n	n	n	n	n	n	n	FALSE	TRUE	FALSE	FALSE	FALSE	0.247278	1.22694	FALSE
TDA1	TDA1_380	TDA1_Serine/threonine-protein kinase TDA1_380	18634	31.3188	3	475.896	1424.66	0.00543651	3.816	35.63	RVSSTASMHTLR	[4] Phospho (ST) o [3] Phospho (ST)|[7] Oxidation (M)	sp|Q03533|TDA1_YEAST	Serine/threonine-protein kinase TDA1 OS=Saccharomyces cerevisiae (strain ATCC 204508 / S288c) OX=559292 GN=TDA1 PE=1 SV=1	TRUE	69.3346	N0	D2.5	0.474204	165.127	46.6667	12620.2	2295.1	762.87	141.785	528.455	998.358	4721.3	1631.58	1601.58	917.513	8269.81	22125.4	380.801	609.232	12100.3	47465.7	32750.1	12578.5	2252.39	4263.52	7534.57	330.112	9534.35	2781.57	131.251	13649.1	5975.27	51.7919	183.478	VSS[Ph]TASM[Ox]HTLR o RVSS[Ph]TASMHTLR	380	DTPNFSFHPTIRRVSSTASMHTLRSPSKSRK	sp|Q03533|TDA1_YEAST_380	n	n	n	n	y	n	n	n	n	FALSE	FALSE	FALSE	FALSE	FALSE	0.679004	1.58403	FALSE
TDA1	TDA1_538	TDA1_Serine/threonine-protein kinase TDA1_538	94611	116.644	2	756.38	1510.75	0.00288326	1.9085	29.91	YVNEVDLLLTPR	[10] Phospho (ST)	sp|Q03533|TDA1_YEAST	Serine/threonine-protein kinase TDA1 OS=Saccharomyces cerevisiae (strain ATCC 204508 / S288c) OX=559292 GN=TDA1 PE=1 SV=1	TRUE	119.352	N0	D10	0.107202	91.5042	10526	577.019	18780.7	371.071	504.633	521.578	162.31	151.488	192.076	98.0329	155.969	65.4395	178.543	232.096	0	9772.71	15791.3	12561.9	5489.31	5286.24	3374.75	502.659	78.7662	432.05	288.483	528.333	666.915	539.249	580.742	1224.76	YVNEVDLLLT[Ph]PR	538	STSVKKYVNEVDLLLTPRTASMSSNDTTAIN	sp|Q03533|TDA1_YEAST_538	n	n	n	n	n	n	n	n	n	FALSE	TRUE	FALSE	FALSE	FALSE	0.328173	1.13315	FALSE
YMR295	YMR295_13	YMR295_Uncharacterized protein YMR295C_13	27029	30.6504	3	514.207	1539.6	0.0025978	1.68733	---	SSISNTSDHDGANR	[6] Phospho (ST)	sp|Q03559|YM8V_YEAST	Uncharacterized protein YMR295C OS=Saccharomyces cerevisiae (strain ATCC 204508 / S288c) OX=559292 GN=YMR295C PE=1 SV=1	TRUE	Inf	D120	D0	0.543536	173.205	0	0	7111.64	80.0995	19.8337	0	0	0	0	0	12.8629	0	0	0	46715.8	22.4148	0	0	0	0	0	0	0	0	0	0	0	0	0	83.9527	SSISNT[Ph]SDHDGANR	13	XXXMMHFRKKSSISNTSDHDGANRASDVKIS	sp|Q03559|YM8V_YEAST_13	n	n	n	n	n	n	n	n	n	FALSE	FALSE	FALSE	FALSE	FALSE	1	1	TRUE
YMR295	YMR295_14	YMR295_Uncharacterized protein YMR295C_14	2914	30.4954	3	680.961	2039.86	0.00525118	2.57429	26.45	SSISNTSDHDGANRASDVK	[7] Phospho (ST)	sp|Q03559|YM8V_YEAST	Uncharacterized protein YMR295C OS=Saccharomyces cerevisiae (strain ATCC 204508 / S288c) OX=559292 GN=YMR295C PE=1 SV=1	TRUE	99.5583	N10	D120	0.403143	170.157	4157.56	2598.22	2402.89	62697.1	707.576	3632.61	1687.2	3426.53	147150	4450.98	3392.38	9399.4	207300	3401.91	1304.21	10407.7	133641	13280.7	118454	4888.89	7803.79	4802.31	5971.84	3555.07	209049	6268.11	67379.4	17320.9	5962.41	307235	SSISNTS[Ph]DHDGANRASDVK o SSISNTS[Ph]DHDGANR	14	XXMMHFRKKSSISNTSDHDGANRASDVKISE	sp|Q03559|YM8V_YEAST_14	n	n	n	n	n	n	n	n	n	FALSE	FALSE	FALSE	FALSE	FALSE	0.637361	0.471113	TRUE
YMR295	YMR295_23	YMR295_Uncharacterized protein YMR295C_23	16994	28.1367	3	680.96	2039.86	0.00412047	2.01998	37.32	SSISNTSDHDGANRASDVK	[16] Phospho (ST)	sp|Q03559|YM8V_YEAST	Uncharacterized protein YMR295C OS=Saccharomyces cerevisiae (strain ATCC 204508 / S288c) OX=559292 GN=YMR295C PE=1 SV=1	TRUE	Inf	D120	D0	0.456756	173.205	0	0	0	0	0	40.1262	0	0	0	0	0	0	0	151703	0	0	0	25.0032	0	62.8127	0	0	38871.4	0	0	0	0	0	0	0	SSISNTSDHDGANRAS[Ph]DVK	23	SSISNTSDHDGANRASDVKISEDDKARLKMR	sp|Q03559|YM8V_YEAST_23	n	n	n	n	n	y	n	n	n	FALSE	FALSE	FALSE	FALSE	FALSE	0.42265	3.41628	FALSE
YMR295	YMR295_41	YMR295_Uncharacterized protein YMR295C_41	29628	145.851	3	1161.18	3480.53	0.00213192	0.612528	39.41	TASVADPILDAVQEAQPFEQAADTFHDNMNR	[3] Phospho (ST)	sp|Q03559|YM8V_YEAST	Uncharacterized protein YMR295C OS=Saccharomyces cerevisiae (strain ATCC 204508 / S288c) OX=559292 GN=YMR295C PE=1 SV=1	TRUE	238.325	D0	N5	0.326889	173.205	38161.3	0	514.447	47.5738	222.709	0	14494.2	1101.21	3871.26	4477.96	30675.6	166.059	508.235	0	797.169	187.145	2754.71	929.262	8256.64	390.499	99.3383	0	0	162.282	65.7998	0	172.854	1579.25	0	3135.79	TAS[Ph]VADPILDAVQEAQPFEQAADTFHDNMNR	41	KISEDDKARLKMRTASVADPILDAVQEAQPF	sp|Q03559|YM8V_YEAST_41	n	n	n	n	y	n	n	n	n	FALSE	FALSE	FALSE	FALSE	FALSE	0.107586	0.194242	TRUE
YMR295	YMR295_74	YMR295_Uncharacterized protein YMR295C_74	40356	129.629	4	873.143	3488.54	0.00686282	1.96725	37.79	QSYFSNEEGHVLCDVFGQPITQADISNPTR	[5] Phospho (ST)|[13] Carbamidomethyl (C)	sp|Q03559|YM8V_YEAST	Uncharacterized protein YMR295C OS=Saccharomyces cerevisiae (strain ATCC 204508 / S288c) OX=559292 GN=YMR295C PE=1 SV=1	TRUE	7.66787	N120	D2.5	0.586912	157.847	72138.2	200.498	4398.73	8265.87	16501.9	1045.13	35182.2	9251.8	7835.06	28676.7	58937.3	5399.33	44733	97621.3	245.381	684.192	51543.4	36307	25100.5	15726.7	24184.5	12342.8	22999.9	20456.5	18727.8	813.257	6542.12	54286.2	32014	111630	QSYFS[Ph]NEEGHVLC[Cm]DVFGQPITQADISNPTR	74	AADTFHDNMNRQSYFSNEEGHVLCDVFGQPI	sp|Q03559|YM8V_YEAST_74	n	n	n	n	n	n	n	n	n	FALSE	FALSE	FALSE	FALSE	FALSE	0.730002	1.27988	FALSE
YMR295	YMR295_9	YMR295_Uncharacterized protein YMR295C_9	12295	27.8852	3	556.905	1667.69	0.00270751	1.62351	29.45	KSSISNTSDHDGANR	[2] Phospho (ST) o [3] Phospho (ST)	sp|Q03559|YM8V_YEAST	Uncharacterized protein YMR295C OS=Saccharomyces cerevisiae (strain ATCC 204508 / S288c) OX=559292 GN=YMR295C PE=1 SV=1	TRUE	Inf	D5	N10	0.525174	173.205	1252.21	0	1116.51	9753.03	5.45358	392.94	2500.76	34881.8	28.8962	24.5435	0	360.365	26.8763	20.8887	252.148	21694.9	0	4138.57	0	3375.19	0	0	0	7201.19	0	0	0	7969.62	45525.4	20.4352	SS[Ph]ISNTSDHDGANR o KSS[Ph]ISNTSDHDGANR	9	XXXXXXXMMHFRKKSSISNTSDHDGANRASD	sp|Q03559|YM8V_YEAST_9	n	n	n	y	n	n	n	n	n	FALSE	FALSE	FALSE	FALSE	FALSE	0.631823	0.398862	TRUE
TCB3	TCB3_112	TCB3_Tricalbin-3_112	42233	100.774	3	840.772	2519.29	0.00432731	1.71767	25.97	TNQLPGPNPQGSIGAVPLEGLRPK	[12] Phospho (ST)	sp|Q03640|TCB3_YEAST	Tricalbin-3 OS=Saccharomyces cerevisiae (strain ATCC 204508 / S288c) OX=559292 GN=TCB3 PE=1 SV=1	TRUE	5.18204	D120	N5	0.265323	165.56	20924.5	22926.5	18432.7	29047.5	17097.5	18528.2	22315.4	29489.8	22952.8	18630.5	18658.9	20778.7	45464.1	9904.86	46883	16788.4	21675.8	750.577	20276.8	24626.1	15410.6	19149	80.5647	502.448	27602	746.568	17605.1	32139.7	1977.81	42111.6	TNQLPGPNPQGS[Ph]IGAVPLEGLRPK	112	SAQKTNQLPGPNPQGSIGAVPLEGLRPKEFR	sp|Q03640|TCB3_YEAST_112	n	n	n	n	n	n	n	n	n	FALSE	FALSE	FALSE	FALSE	FALSE	0.168093	0.124313	TRUE
TCB3	TCB3_1342	TCB3_Tricalbin-3_1342	53752	41.0827	3	532.59	1594.75	0.0030593	1.91836	26.9	RSPSNLNSTSVTPR	[4] Phospho (ST)	sp|Q03640|TCB3_YEAST	Tricalbin-3 OS=Saccharomyces cerevisiae (strain ATCC 204508 / S288c) OX=559292 GN=TCB3 PE=1 SV=1	TRUE	12.0458	D10	N0	0.347913	168.877	183.782	957.396	1082.08	1351.68	2334.94	2317.34	5118.68	18.0263	5561.37	5669.02	10638.5	5141.6	3067.06	547.11	3024.83	292.749	756.476	731.403	922.645	1480.14	617.151	1790.27	1778.17	2848.22	4744.42	4763.25	3977.57	0	4679.19	79.6087	RSPS[Ph]NLNSTSVTPR	1342	AKKSSEKKSFDRRSPSNLNSTSVTPRASLDY	sp|Q03640|TCB3_YEAST_1342	n	n	n	n	y	n	n	n	n	FALSE	FALSE	FALSE	FALSE	FALSE	0.86843	0.900363	TRUE
TCB3	TCB3_1350	TCB3_Tricalbin-3_1350	2558	49.6489	2	720.331	1438.65	0.002995	2.08182	66.88	SPSNLNSTSVTPR	[11] Phospho (ST) o [12] Phospho (ST)	sp|Q03640|TCB3_YEAST	Tricalbin-3 OS=Saccharomyces cerevisiae (strain ATCC 204508 / S288c) OX=559292 GN=TCB3 PE=1 SV=1	TRUE	1.79574	N2.5	D10	0.569151	85.9459	311250	442878	459655	394739	250599	396072	231830	283767	329297	260382	315813	270722	529533	397081	675014	410887	384308	446428	471920	606873	402183	292931	373837	355169	396153	371106	320744	345735	539790	414918	SPSNLNSTSVT[Ph]PR o RSPSNLNSTSVT[Ph]PR	1350	SFDRRSPSNLNSTSVTPRASLDYDPSVPNTS	sp|Q03640|TCB3_YEAST_1350	n	n	n	n	n	n	n	n	n	FALSE	FALSE	FALSE	FALSE	FALSE	0.0852361	1.21461	FALSE
TCB3	TCB3_1354	TCB3_Tricalbin-3_1354	15345	83.6629	4	980.464	3917.83	0.00797928	2.03666	26.27	ASLDYDPSVPNTSYAPVQSASPVVKPTDNTSSSSNKK	[2] Phospho (ST)	sp|Q03640|TCB3_YEAST	Tricalbin-3 OS=Saccharomyces cerevisiae (strain ATCC 204508 / S288c) OX=559292 GN=TCB3 PE=1 SV=1	TRUE	2.75635	N0	D2.5	0.440417	94.1935	107557	140639	121464	596.186	52042	89458	73927.6	89575.5	472.162	69872.8	90948.4	1784.8	66753.1	61160.7	79205.5	126853	118849	145964	133572	117412	96871.4	90466.2	121579	98858.9	115610	23316	84273.6	47166.3	55531.3	63631.8	AS[Ph]LDYDPSVPNTSYAPVQSASPVVKPTDNTSSSSNKK	1354	RSPSNLNSTSVTPRASLDYDPSVPNTSYAPV	sp|Q03640|TCB3_YEAST_1354	n	n	n	n	n	y	n	n	n	FALSE	TRUE	FALSE	FALSE	FALSE	0.356291	4.82117	FALSE
TCB3	TCB3_67	TCB3_Tricalbin-3_67	26839	31.8577	2	552.235	1102.46	0.00202199	1.83408	31.96	TSNSVSDVSK	[4] Phospho (ST)	sp|Q03640|TCB3_YEAST	Tricalbin-3 OS=Saccharomyces cerevisiae (strain ATCC 204508 / S288c) OX=559292 GN=TCB3 PE=1 SV=1	TRUE	12.372	N120	D120	0.434914	161.548	249.534	28780	1109.27	7617.82	6963.15	9292.92	4626.74	1621.78	1856.03	2741.64	2241.31	8670.41	163.211	2906.51	129.424	1649.56	11245.3	9807.22	14545.2	19732.7	286.601	1680.63	8173.17	13446	9415.26	9089.65	8770.99	20019.3	19443.1	117.481	TSNS[Ph]VSDVSK	67	HQLINHDANDTKTSNSVSDVSKGQKTADSNP	sp|Q03640|TCB3_YEAST_67	n	n	n	n	n	n	n	n	n	FALSE	FALSE	FALSE	FALSE	FALSE	0.434996	2.0353	FALSE
EFR3	EFR3_231	EFR3_Protein EFR3_231	1373	38.0398	2	606.804	1211.59	0.00212163	1.75111	29.03	TQTRTIGLDK	[3] Phospho (ST)	sp|Q03653|EFR3_YEAST	Protein EFR3 OS=Saccharomyces cerevisiae (strain ATCC 204508 / S288c) OX=559292 GN=EFR3 PE=1 SV=1	TRUE	1.87046	D120	N5	0.127605	29.1296	304962	400695	453787	388850	282820	346911	270187	271075	370428	262354	346911	288472	526492	428189	742535	380909	379207	355593	407761	460706	290120	282887	305552	303108	361772	328325	286107	403952	611497	491420	TQT[Ph]RTIGLDK	231	AALESNLGKRLSRTQTRTIGLDKAAEDNHDL	sp|Q03653|EFR3_YEAST_231	n	n	n	n	n	n	n	n	n	FALSE	FALSE	FALSE	FALSE	FALSE	0.915097	0.988434	TRUE
EFR3	EFR3_565	EFR3_Protein EFR3_565	27451	107.143	3	619.947	1856.82	0.00346069	1.86378	---	DNQISTSDLLSDSQVR	[6] Phospho (ST)	sp|Q03653|EFR3_YEAST	Protein EFR3 OS=Saccharomyces cerevisiae (strain ATCC 204508 / S288c) OX=559292 GN=EFR3 PE=1 SV=1	TRUE	4.41505	N0	D2.5	0.447968	171.936	29810.9	238.288	37751.9	2149.75	1478.97	13812.3	19473.3	3386.66	5020.23	18186.8	24755.3	1674.64	26827	131.866	0	7418.13	33483.4	36101.6	36050.5	38579.8	318.07	12236.6	20864.9	624.871	29582.9	527.299	19094.1	266.112	40.2298	30276.2	DNQIST[Ph]SDLLSDSQVR	565	KKGAQILLSRDNQISTSDLLSDSQVRTTPLE	sp|Q03653|EFR3_YEAST_565	n	n	n	n	n	n	n	n	n	FALSE	FALSE	FALSE	FALSE	FALSE	0.961968	0.954559	TRUE
EFR3	EFR3_566	EFR3_Protein EFR3_566	31671	106.704	3	619.947	1856.82	0.00359904	1.93829	---	DNQISTSDLLSDSQVR	[7] Phospho (ST)	sp|Q03653|EFR3_YEAST	Protein EFR3 OS=Saccharomyces cerevisiae (strain ATCC 204508 / S288c) OX=559292 GN=EFR3 PE=1 SV=1	TRUE	4.93619	D2.5	D10	0.705695	173.205	0	35531.8	0	31783	22482.8	19652.5	6.48019	29299.6	22449.4	184.005	0	14790.8	11783.7	27413	0	24729.4	1236.86	0	241.029	34.0768	20671	10661.1	0	26469.3	0	26405.9	80.2219	25358	32785.8	0	DNQISTS[Ph]DLLSDSQVR	566	KGAQILLSRDNQISTSDLLSDSQVRTTPLEY	sp|Q03653|EFR3_YEAST_566	n	n	n	n	n	n	n	n	n	FALSE	FALSE	FALSE	FALSE	FALSE	0.88967	0.765133	TRUE
EFR3	EFR3_643	EFR3_Protein EFR3_643	136886	57.2112	2	644.791	1287.57	0.0028929	2.2468	26.9	FVAEDARSWK	[8] Phospho (ST)	sp|Q03653|EFR3_YEAST	Protein EFR3 OS=Saccharomyces cerevisiae (strain ATCC 204508 / S288c) OX=559292 GN=EFR3 PE=1 SV=1	TRUE	Inf	D120	D5	0.271412	173.205	90.5628	0	0	3.34906	0	0	0	0	0	51.8091	118.625	69.4619	141.195	15662.3	0	115.116	125.655	14.1291	239.974	55.2812	0	0	46.7966	0	0	185.856	51.9999	0	73.9565	0	FVAEDARS[Ph]WK	643	NAKGSIYRFVAEDARSWKTMRATAPKVSDLK	sp|Q03653|EFR3_YEAST_643	n	n	n	n	n	n	n	n	n	FALSE	FALSE	FALSE	FALSE	FALSE	0.42265	1.01536	FALSE
EFR3	EFR3_725	EFR3_Protein EFR3_725	64339	87.7531	3	565.953	1694.84	0.00298113	1.75895	26.62	SNSLRLAPISSLSDR	[1] Phospho (ST)	sp|Q03653|EFR3_YEAST	Protein EFR3 OS=Saccharomyces cerevisiae (strain ATCC 204508 / S288c) OX=559292 GN=EFR3 PE=1 SV=1	TRUE	3.05685	N5	D2.5	0.46637	92.2628	5485.75	4407.95	5563.67	0	1995.44	3069.93	3239.81	88.512	2743.84	5723.3	4976.55	45.1742	4196.64	3851.12	4868.13	1504.45	6416.96	5546.87	2178.18	7488.6	5690.93	4227.01	5389.6	5867.44	1220.54	3195.41	3472.04	3796.71	5249.9	326.886	S[Ph]NSLRLAPISSLSDR	725	DEENIVGLDKIDVARSNSLRLAPISSLSDRS	sp|Q03653|EFR3_YEAST_725	n	n	n	n	n	n	n	n	n	FALSE	FALSE	FALSE	FALSE	FALSE	0.206987	2.36778	FALSE
EFR3	EFR3_735	EFR3_Protein EFR3_735	9788	77.0519	2	569.78	1137.55	0.00215001	1.89005	29.56	LAPISSLSDR	[6] Phospho (ST)	sp|Q03653|EFR3_YEAST	Protein EFR3 OS=Saccharomyces cerevisiae (strain ATCC 204508 / S288c) OX=559292 GN=EFR3 PE=1 SV=1	TRUE	1.81839	N10	N0	0.193202	34.5356	25032.8	37173.5	51099.6	57250.6	31546.6	53981	32536.5	61160	38609.9	31292.8	42288.2	37980.8	36630.9	34395.4	50945.7	34553.9	36466.5	33349.1	61144.3	78549.7	49602.7	46245.5	55286.4	54359.9	70841.4	72399	46543.8	25767.1	43962.4	35945.8	LAPISS[Ph]LSDR	735	IDVARSNSLRLAPISSLSDRSSIGNRKSFLQ	sp|Q03653|EFR3_YEAST_735	n	n	n	n	n	n	n	n	n	FALSE	FALSE	FALSE	FALSE	FALSE	0.317664	1.21258	FALSE
SKY1	SKY1_335	SKY1_Serine/threonine-protein kinase SKY1_335	9673	29.9	3	643.274	1926.8	0.00381295	1.97891	32.12	HVSRSSDITANDSSDEK	[6] Phospho (ST)	sp|Q03656|SKY1_YEAST	Serine/threonine-protein kinase SKY1 OS=Saccharomyces cerevisiae (strain ATCC 204508 / S288c) OX=559292 GN=SKY1 PE=1 SV=1	TRUE	Inf	D10	D120	0.309183	173.103	9152.91	28863.2	986.252	608.526	11280.8	111.021	13523.3	22755.1	2349.53	13804.3	13814.8	16398.3	19963.4	10.7019	25309.8	0	1028.89	15089.5	1142.3	17827.7	622.425	13358.1	12432.3	14628.9	0.339565	46.86	1483.94	13416.1	12162.1	1007.43	HVSRSS[Ph]DITANDSSDEK	335	QKREAKRLQRHVSRSSDITANDSSDEKWAEC	sp|Q03656|SKY1_YEAST_335	n	n	n	n	n	y	n	n	n	FALSE	FALSE	FALSE	FALSE	FALSE	0.662996	1.37654	FALSE
SKY1	SKY1_449	SKY1_Serine/threonine-protein kinase SKY1_449	16582	70.6727	3	618.284	1851.83	0.00299054	1.61491	35.59	NSNNSFLNSVPHSVTR	[9] Phospho (ST)	sp|Q03656|SKY1_YEAST	Serine/threonine-protein kinase SKY1 OS=Saccharomyces cerevisiae (strain ATCC 204508 / S288c) OX=559292 GN=SKY1 PE=1 SV=1	TRUE	2.44869	D5	N0	0.107236	37.3055	16372.2	25440.2	18610.3	42872.1	26909.3	37533.3	29153	64251.8	47817	29859.4	42627.9	38932.8	41442.6	35734.6	48097.3	20110.8	16435.8	21125.7	25440.9	41534.1	29284.6	22509.4	32940.4	33011.2	36337.2	44823.5	24628.7	27418.1	37102	38689.1	NSNNSFLNS[Ph]VPHSVTR	449	NNGIGIKNSNNSFLNSVPHSVTRMFINEDSN	sp|Q03656|SKY1_YEAST_449	n	n	n	n	n	n	n	n	n	FALSE	FALSE	FALSE	FALSE	FALSE	0.0730992	0.656189	TRUE
ESC1	ESC1_1326	ESC1_Silent chromatin protein ESC1_1326	35133	87.4129	2	709.804	1417.59	0.00533203	3.76134	36.86	NLSDLENYSQR	[3] Phospho (ST)	sp|Q03661|ESC1_YEAST	Silent chromatin protein ESC1 OS=Saccharomyces cerevisiae (strain ATCC 204508 / S288c) OX=559292 GN=ESC1 PE=1 SV=1	TRUE	175.294	D2.5	D120	0.308799	171.887	183.157	53640	90.3054	55750.2	26735.9	136.652	147.285	42556.2	8707.1	90.6652	298.923	5564.56	254.472	6.2257	210.642	168.203	114.823	209.942	2210.22	445.504	31322	21742.3	1419.52	60.9075	83.3278	230.617	846.621	27345	39095.9	14670.9	NLS[Ph]DLENYSQR	1326	NAPDDIKRQQLLKNLSDLENYSQRLIEDSRR	sp|Q03661|ESC1_YEAST_1326	n	n	n	n	n	n	y	n	n	FALSE	FALSE	FALSE	FALSE	FALSE	0.740408	0.493715	TRUE
ESC1	ESC1_1409	ESC1_Silent chromatin protein ESC1_1409	25705	135.254	3	1125.5	3373.49	0.00549632	1.62927	29.47	SIEELNSEPEEAELYELEIEGPTETAASSK	[7] Phospho (ST)	sp|Q03661|ESC1_YEAST	Silent chromatin protein ESC1 OS=Saccharomyces cerevisiae (strain ATCC 204508 / S288c) OX=559292 GN=ESC1 PE=1 SV=1	TRUE	2.68026	N2.5	D120	0.342377	98.3625	9010.31	31795.2	94901.1	106917	80369.5	66377.3	95905.4	114052	103179	84424.4	129821	78361.2	63254.5	56174.4	600.807	75881.2	122229	95207.9	105636	120276	95798.3	81867.7	86489	125963	120625	72633.8	56870.4	58887.4	51885.4	73624.4	SIEELNS[Ph]EPEEAELYELEIEGPTETAASSK	1409	LDLSNNQERSIEELNSEPEEAELYELEIEGP	sp|Q03661|ESC1_YEAST_1409	n	n	n	n	n	n	n	n	n	FALSE	FALSE	FALSE	FALSE	FALSE	0.639333	0.925404	TRUE
ESC1	ESC1_532	ESC1_Silent chromatin protein ESC1_532	3305	80.4053	3	783.345	2347.01	0.00276611	1.17857	50.82	SVESDLHEHSPDNLYDLAAR	[10] Phospho (ST)	sp|Q03661|ESC1_YEAST	Silent chromatin protein ESC1 OS=Saccharomyces cerevisiae (strain ATCC 204508 / S288c) OX=559292 GN=ESC1 PE=1 SV=1	TRUE	7.46478	D5	D120	0.00188379	28.8971	397486	445963	384982	493642	291815	343498	345101	545110	423714	342562	455298	323902	48817.9	48949.1	78249.5	379164	407785	472602	430326	448054	327879	362363	486703	448374	478832	403215	316005	49177.9	58394.4	73140.7	SVESDLHEHS[Ph]PDNLYDLAAR	532	YDVTGKSVESDLHEHSPDNLYDLAARAMLQF	sp|Q03661|ESC1_YEAST_532	n	n	n	n	n	n	n	n	n	FALSE	FALSE	FALSE	FALSE	FALSE	0.965901	0.997337	TRUE
ESC1	ESC1_911	ESC1_Silent chromatin protein ESC1_911	5755	36.932	3	576.601	1726.78	0.00304396	1.7628	39.96	VRNSDLEDDESLKK	[4] Phospho (ST)	sp|Q03661|ESC1_YEAST	Silent chromatin protein ESC1 OS=Saccharomyces cerevisiae (strain ATCC 204508 / S288c) OX=559292 GN=ESC1 PE=1 SV=1	TRUE	1.61398	D0	D5	0.456117	72.4252	65997.7	111768	92239.1	101801	64071.7	73470.5	61726.8	12726.8	92837.8	67738.5	86664	69793.3	76646.6	57527.3	103008	98522.1	75157.8	87848.1	81657.8	105610	67067.4	68350.1	82754.6	73862.6	96684.9	73625	70678.5	56856.1	77658.1	76012.1	VRNS[Ph]DLEDDESLKK	911	NDNTEFSSTKYKVRNSDLEDDESLKKELTKA	sp|Q03661|ESC1_YEAST_911	n	n	n	n	n	y	n	n	n	FALSE	FALSE	FALSE	FALSE	FALSE	0.467675	1.75243	FALSE
CLU1	CLU1_97	CLU1_Clustered mitochondria protein 1_97	141017	42.4725	2	606.301	1210.59	0.00190924	1.57712	26.01	EIVGEKSELK	[7] Phospho (ST)	sp|Q03690|CLU_YEAST	Clustered mitochondria protein 1 OS=Saccharomyces cerevisiae (strain ATCC 204508 / S288c) OX=559292 GN=CLU1 PE=1 SV=1	TRUE	286.628	N2.5	N10	0.276384	173.205	55.3793	0	365.861	20.5977	394.36	2153.86	1172.38	896.037	128.07	551.015	1617.76	0	2882.01	0	23.4003	1241.58	593.469	741.325	652.236	5888.24	2237.02	0	177.538	178.891	30.6233	0	0	689.075	3370.32	1806.15	EIVGEKS[Ph]ELK	97	QLSDEMSIKEIVGEKSELKLQLILKPYSARE	sp|Q03690|CLU_YEAST_97	n	n	n	n	n	n	n	n	n	FALSE	FALSE	FALSE	FALSE	FALSE	0.234742	0.668513	TRUE
YMR206	YMR206_168	YMR206_Uncharacterized protein YMR206W_168	56633	45.4141	2	752.347	1502.68	0.00276598	1.8407	27.8	IASYAADSDQRVK	[3] Phospho (ST)	sp|Q03695|YM58_YEAST	Uncharacterized protein YMR206W OS=Saccharomyces cerevisiae (strain ATCC 204508 / S288c) OX=559292 GN=YMR206W PE=4 SV=1	TRUE	Inf	N0	D120	0.00119205	74.6552	6031.04	12472.1	8718.02	6144.59	5555.83	3754.03	4512.19	10771.1	12495.9	4834.66	4900.09	5517.88	0	0	0	12467.8	7167.13	13383.2	1847.13	5976.61	5940.42	4998.46	7364.79	8260.7	8257.47	2530.62	2515.8	0	0	0	IAS[Ph]YAADSDQRVK	168	TKNFVQPTKDIQRIASYAADSDQRVKYLPNY	sp|Q03695|YM58_YEAST_168	n	n	n	n	y	n	n	n	n	FALSE	FALSE	FALSE	FALSE	FALSE	0.290211	0.809591	TRUE
YMR206	YMR206_298	YMR206_Uncharacterized protein YMR206W_298	5935	29.7688	2	434.227	866.439	0.00118313	1.36552	26.87	RNSIAVK	[3] Phospho (ST)	sp|Q03695|YM58_YEAST	Uncharacterized protein YMR206W OS=Saccharomyces cerevisiae (strain ATCC 204508 / S288c) OX=559292 GN=YMR206W PE=4 SV=1	TRUE	1603.1	D0	N10	0.331124	170.527	45441.1	55029.3	52134	39354.2	45905.5	42146.8	32990.6	17312.5	41124.5	25082.9	30405.4	30302.2	10061.8	10483	4546.73	39076.9	41062.5	58640	51921.5	62156.9	42530	46609	44761.5	51952.9	63856.4	31690.4	44028.4	14860.1	9709.47	7056.77	RNS[Ph]IAVKFDK o RNS[Ph]IAVK	298	LDISSPCARHHHRRNSIAVKFDKALYKKTTG	sp|Q03695|YM58_YEAST_298	y	n	n	n	n	n	n	n	n	FALSE	FALSE	FALSE	FALSE	FALSE	0.146602	1.63862	FALSE
SRC1	SRC1_181	SRC1_Inner nuclear membrane protein SRC1_181	21901	30.3755	3	615.916	1844.73	0.00369396	2.00245	34.42	RKDPDSDDWSESNSK	[6] Phospho (ST)	sp|Q03707|SRC1_YEAST	Inner nuclear membrane protein SRC1 OS=Saccharomyces cerevisiae (strain ATCC 204508 / S288c) OX=559292 GN=SRC1 PE=1 SV=2	TRUE	993.755	D10	D120	0.272923	173.205	22727.7	12132.7	0	12007.1	7381.41	10381.7	10438.5	20227	386.21	13247.6	37190.6	8704.25	0	0	59.5142	0	0	23835.8	2036.64	18.5544	15112.7	7048.62	19048	7784.27	482.634	9125.97	2565.66	278.158	16757.6	562.975	RKDPDS[Ph]DDWSESNSK	181	FQQNSDTRKKRKDPDSDDWSESNSKENKIDN	sp|Q03707|SRC1_YEAST_181	n	n	n	n	n	n	n	n	n	FALSE	FALSE	FALSE	FALSE	FALSE	0.558559	1.61487	FALSE
SRC1	SRC1_241	SRC1_Inner nuclear membrane protein SRC1_241	18760	43.4096	2	483.276	964.538	0.00180987	1.87641	31.16	LSVKTPIK	[5] Phospho (ST)	sp|Q03707|SRC1_YEAST	Inner nuclear membrane protein SRC1 OS=Saccharomyces cerevisiae (strain ATCC 204508 / S288c) OX=559292 GN=SRC1 PE=1 SV=2	TRUE	4.15457	D120	D5	0.69569	170.506	19606	20401.9	30499.3	12745.8	16771.3	18958.2	16205.7	11615.1	24635.5	18049.8	15996	16593.1	33191.7	15205.4	43397.8	25680.1	20536.6	24107	27650.3	31925.2	11397.1	20348.6	25529	22270.3	28303.9	19912.2	21236.9	19672	34707.7	28615.7	LSVKT[Ph]PIK	241	EHGNGSAILGKLSVKTPIKNTNRKPVSMDNF	sp|Q03707|SRC1_YEAST_241	n	n	n	n	n	n	n	n	n	FALSE	FALSE	FALSE	FALSE	FALSE	0.361779	1.333	FALSE
USA1	USA1_376	USA1_U1 SNP1-associating protein 1_376	2378	69.7773	2	721.329	1440.64	0.00299413	2.07834	54.18	SQSPVSFAPTQGR	[3] Phospho (ST)	sp|Q03714|USA1_YEAST	U1 SNP1-associating protein 1 OS=Saccharomyces cerevisiae (strain ATCC 204508 / S288c) OX=559292 GN=USA1 PE=1 SV=1	TRUE	2.20787	N2.5	D120	0.138753	34.8267	170546	280008	268029	278499	174996	279692	163060	328491	227037	150922	195433	163198	118541	116080	162473	247691	222935	235230	246277	371684	258769	236305	263229	256559	292717	297733	194612	201928	277544	231868	SQS[Ph]PVSFAPTQGR	376	NPNIFQFMPPDTRSQSPVSFAPTQGRSPAAI	sp|Q03714|USA1_YEAST_376	n	n	n	n	y	n	n	n	n	FALSE	FALSE	FALSE	FALSE	FALSE	0.651088	1.09422	FALSE
NAB6	NAB6_148	NAB6_RNA-binding protein NAB6_148	13037	30.1191	2	517.716	1033.42	0.0019955	1.93098	28.11	MGRNSFSR	[5] Phospho (ST)	sp|Q03735|NAB6_YEAST	RNA-binding protein NAB6 OS=Saccharomyces cerevisiae (strain ATCC 204508 / S288c) OX=559292 GN=NAB6 PE=1 SV=1	TRUE	1057.54	D10	D120	0.394997	166.514	5839.95	3938.14	0	11419.5	8894.24	23280.8	11660.1	24362.9	0	12745.1	22661.8	11918	0	43.2851	1.46463	131.263	0	4931.34	95.8372	6518.86	9278.09	4705.75	0.398576	4763.17	5.49974	9711.24	1792.95	4686	4280.95	139.225	MGRNS[Ph]FSR	148	NGMVTPSNYYRMGRNSFSRNNNSTRNVTHNN	sp|Q03735|NAB6_YEAST_148	n	n	n	n	n	y	n	n	n	FALSE	FALSE	FALSE	FALSE	FALSE	0.650361	0.467918	TRUE
BUL2	BUL2_557	BUL2_Ubiquitin ligase-binding protein BUL2_557	48347	45.8925	2	797.321	1592.63	0.00285654	1.79361	35.38	IDDTASQSPSYDSK	[8] Phospho (ST)	sp|Q03758|BUL2_YEAST	Ubiquitin ligase-binding protein BUL2 OS=Saccharomyces cerevisiae (strain ATCC 204508 / S288c) OX=559292 GN=BUL2 PE=1 SV=1	TRUE	2.87391	D120	N120	0.411919	112.957	8925.4	17805.8	18903.5	11146.7	11404.2	11334.9	11613.4	16259.2	15559.6	10136.3	15864	11762.7	21618	12430.1	31754.8	12673.6	14146	15093.8	18106.4	21894.2	10368.4	12105.7	1693.64	16960	16321.7	14385.6	14995.4	1214.73	15677.2	17168.9	IDDTASQS[Ph]PSYDSK	557	DQLHINNRIDDTASQSPSYDSKNMAPKENLV	sp|Q03758|BUL2_YEAST_557	n	n	n	n	n	n	n	n	n	FALSE	FALSE	FALSE	FALSE	FALSE	0.460415	0.560276	TRUE
TRM82	TRM82_93	TRM82_tRNA (guanine-N(7)-)-methyltransferase non-catalytic subunit TRM82_93	24574	125.938	2	883.949	1765.88	0.00331462	1.87704	38.93	VPSPGLGAPPIYSYIR	[3] Phospho (ST)	sp|Q03774|TRM82_YEAST	tRNA (guanine-N(7)-)-methyltransferase non-catalytic subunit TRM82 OS=Saccharomyces cerevisiae (strain ATCC 204508 / S288c) OX=559292 GN=TRM82 PE=1 SV=1	TRUE	3.55621	D5	D120	0.2782	90.827	76499.5	71719.2	69075.3	101654	61778.9	67183.5	70750.8	95961.8	78293.8	65869.7	88662.6	67602.7	41031.4	27726.4	137.549	69244.8	84216.7	82445.2	87308.4	91390.9	56425.5	67222.6	89727.9	84371.2	99819	81068.9	59083.5	28709.2	34055.9	39841.6	VPS[Ph]PGLGAPPIYSYIR	93	SNKGDSIKRTAAKVPSPGLGAPPIYSYIRNL	sp|Q03774|TRM82_YEAST_93	n	n	n	n	n	n	y	n	n	FALSE	FALSE	FALSE	FALSE	FALSE	0.777021	0.98576	TRUE
NUP53	NUP53_369	NUP53_Nucleoporin NUP53_369	56487	30.5151	2	553.244	1104.47	0.002565	2.32238	26.22	TSSQTSLSSK	[3] Phospho (ST)	sp|Q03790|NUP53_YEAST	Nucleoporin NUP53 OS=Saccharomyces cerevisiae (strain ATCC 204508 / S288c) OX=559292 GN=NUP53 PE=1 SV=1	TRUE	11.5082	N2.5	D10	0.363025	134.483	1780.3	10096.6	80.1394	4498.28	4756.33	3722.66	911.187	4178.48	1716.29	432.923	259.047	545.356	9825.78	71.1537	3731.48	2256.76	1661.06	2939.98	4188.64	6712.51	3338.31	785.938	1034.63	1086.97	2362.53	3099.36	2189.82	108.889	249.182	1574.65	TSS[Ph]QTSLSSK	369	ASLKKSEEIINNKTSSQTSLSSKDLSNYRKT	sp|Q03790|NUP53_YEAST_369	n	n	n	n	n	n	y	n	n	FALSE	FALSE	FALSE	FALSE	FALSE	0.24909	0.655836	TRUE
YMR155	YMR155_237	YMR155_Uncharacterized membrane protein YMR155W_237	12006	101.397	3	945.095	2832.26	0.00272081	0.960648	50.99	SRETDDNIVPLYENSNDYIGSPVR	[21] Phospho (ST)	sp|Q03795|YM30_YEAST	Uncharacterized membrane protein YMR155W OS=Saccharomyces cerevisiae (strain ATCC 204508 / S288c) OX=559292 GN=YMR155W PE=1 SV=1	TRUE	1.76019	N0	N10	0.589044	73.2086	125157	149752	138869	145985	72831.4	134258	99347.7	126669	129221	82931.2	116098	88486.9	129190	109708	158967	120934	158795	171907	162065	139643	110574	111321	158134	154588	136402	137111	102493	82992	92029.8	112716	SRETDDNIVPLYENSNDYIGS[Ph]PVR	237	DNIVPLYENSNDYIGSPVRSSSPATYETYAL	sp|Q03795|YM30_YEAST_237	n	n	n	n	n	n	n	n	n	FALSE	FALSE	FALSE	FALSE	FALSE	0.0321327	1.1857	FALSE
YMR155	YMR155_280	YMR155_Uncharacterized membrane protein YMR155W_280	45097	63.5584	4	768.361	3069.41	0.00685665	2.23387	25.55	QLSNRPLLSPSSPHTKYDFEDENTSK	[12] Phospho (ST)	sp|Q03795|YM30_YEAST	Uncharacterized membrane protein YMR155W OS=Saccharomyces cerevisiae (strain ATCC 204508 / S288c) OX=559292 GN=YMR155W PE=1 SV=1	TRUE	28.4138	D0	D120	0.437378	127.654	35866	45627.5	40692.3	4795.94	1025.65	1113.65	28528.2	2869.37	3197.06	38261.1	52915	1324.62	988.6	1104.51	2207.12	129.421	25786.9	53143.5	18674.5	3386.85	1329.58	23067.3	41038.9	612.091	4863.12	11313	23012.3	13519.8	1404.22	8703.94	QLSNRPLLSPSS[Ph]PHTKYDFEDENTSK	280	LEDRQLSNRPLLSPSSPHTKYDFEDENTSKN	sp|Q03795|YM30_YEAST_280	n	n	n	n	n	n	n	n	n	FALSE	TRUE	FALSE	FALSE	FALSE	0.725887	1.50389	FALSE
YMR160	YMR160_112	YMR160_Uncharacterized protein YMR160W_112	18070	114.551	3	1096.85	3287.54	0.00297438	0.904745	29.04	SAPIVVDDNTRYSQLNTEQINFLENEAK	[13] Phospho (ST)	sp|Q03823|YM35_YEAST	Uncharacterized protein YMR160W OS=Saccharomyces cerevisiae (strain ATCC 204508 / S288c) OX=559292 GN=YMR160W PE=1 SV=1	TRUE	1.32249	N120	D120	0.651972	57.2309	121173	60540.8	90360.9	126538	74710.4	78848	103944	104578	99008.8	90164.1	115608	86972.5	109540	109157	27876	76451.1	129766	95304	113718	109956	100896	88974	101992	108609	125891	77148.3	66642.9	87799.2	89140.8	149151	SAPIVVDDNTRYS[Ph]QLNTEQINFLENEAK	112	RYRSAPIVVDDNTRYSQLNTEQINFLENEAK	sp|Q03823|YM35_YEAST_112	n	n	n	n	n	y	n	n	n	FALSE	FALSE	FALSE	FALSE	FALSE	0.722125	0.971404	TRUE
GIS1	GIS1_670	GIS1_Transcriptional activator/repressor GIS1_670	15031	141.528	3	749.72	2246.14	0.00392881	1.74914	49.52	NPLNSGLAPLSPSTSNIPFLK	[11] Phospho (ST)	sp|Q03833|GIS1_YEAST	Transcriptional activator/repressor GIS1 OS=Saccharomyces cerevisiae (strain ATCC 204508 / S288c) OX=559292 GN=GIS1 PE=1 SV=1	TRUE	4.3257	N2.5	D120	0.131309	77.9309	250716	262853	215951	117306	75390	87130.1	61808.9	86831	74559.8	72028.7	85904.3	76866.4	77578.5	74121.3	50508.7	281199	294344	335143	295102	355406	343895	302160	31040.1	408032	416204	333475	227143	153648	116537	169056	NPLNSGLAPLS[Ph]PSTSNIPFLK	670	LTNSKNPLNSGLAPLSPSTSNIPFLKRNNVV	sp|Q03833|GIS1_YEAST_670	n	n	n	n	n	n	n	n	n	FALSE	FALSE	TRUE	FALSE	FALSE	0.483323	2.12025	FALSE
GIS1	GIS1_694	GIS1_Transcriptional activator/repressor GIS1_694	56684	85.9269	2	890.403	1778.79	0.00338161	1.90107	---	EASKSPISSFVNDYR	[3] Phospho (ST)	sp|Q03833|GIS1_YEAST	Transcriptional activator/repressor GIS1 OS=Saccharomyces cerevisiae (strain ATCC 204508 / S288c) OX=559292 GN=GIS1 PE=1 SV=1	TRUE	4.87257	N120	N10	0.0435862	53.9153	17757.7	5186.03	12088.5	11043.1	11625.3	12303.1	15694	14343.6	14890.1	12970.8	21767.2	10710.2	37996.5	30574.4	38964.1	7861.59	11579.6	12605.1	18767.1	11924.9	9396.73	9251.35	14340.5	10896.1	11051.4	8862.81	10386.7	48223.3	49086.3	50333.3	EAS[Ph]KSPISSFVNDYR	694	LKRNNVVTLNISREASKSPISSFVNDYRSPL	sp|Q03833|GIS1_YEAST_694	n	n	n	n	y	n	n	n	n	FALSE	FALSE	FALSE	FALSE	FALSE	0.208611	0.771737	TRUE
GIS1	GIS1_734	GIS1_Transcriptional activator/repressor GIS1_734	91786	98.5401	3	744.016	2229.03	0.00582943	2.61524	39.24	QNSNNINPLDAGPSFSPLHK	[3] Phospho (ST)	sp|Q03833|GIS1_YEAST	Transcriptional activator/repressor GIS1 OS=Saccharomyces cerevisiae (strain ATCC 204508 / S288c) OX=559292 GN=GIS1 PE=1 SV=1	TRUE	16.0702	D10	N5	0.348491	158.412	2444.48	86.7439	1648.86	612.153	59.9834	1036.11	8553.51	2043.73	5081.51	7381.35	18261.2	582.506	4245.41	824.06	4635.7	401.693	1580.84	2890.87	545.701	1645.87	0	0	1537.49	94.4144	652.94	106.783	2977.87	11868.3	815.333	2324.6	QNS[Ph]NNINPLDAGPSFSPLHK	734	STINDYSNGTGIRQNSNNINPLDAGPSFSPL	sp|Q03833|GIS1_YEAST_734	n	n	n	n	y	n	n	n	n	FALSE	FALSE	FALSE	FALSE	FALSE	0.155683	0.25042	TRUE
MSH6	MSH6_132	MSH6_DNA mismatch repair protein MSH6_132	71758	39.3097	2	797.319	1592.62	0.00266095	1.6708	39.53	STTTDEDLSSSQSR	[13] Phospho (ST)	sp|Q03834|MSH6_YEAST	DNA mismatch repair protein MSH6 OS=Saccharomyces cerevisiae (strain ATCC 204508 / S288c) OX=559292 GN=MSH6 PE=1 SV=1	TRUE	180.592	N120	D10	0.211108	173.205	7.0341	608.519	1062.75	1289.16	0	155.357	646.94	2483.04	1190.9	23.3	230.702	4.2326	2253.95	14927.1	2244.02	12.9596	712.354	490.752	756.36	323.746	823.717	308.145	0	0	267.176	2578.11	334.345	700.422	22735.3	23199.3	STTTDEDLSSSQS[Ph]R	132	EPKSTTTDEDLSSSQSRRNHKRRVNYAESDD	sp|Q03834|MSH6_YEAST_132	n	n	n	n	n	n	n	n	n	FALSE	FALSE	FALSE	FALSE	FALSE	0.124364	0.470398	TRUE
MTC5	MTC5_759	MTC5_Maintenance of telomere capping protein 5_759	39956	28.579	2	608.257	1214.5	0.00259915	2.14011	44.29	AFSSVHSESGK	[7] Phospho (ST)	sp|Q03897|WDR59_YEAST	Maintenance of telomere capping protein 5 OS=Saccharomyces cerevisiae (strain ATCC 204508 / S288c) OX=559292 GN=MTC5 PE=1 SV=1	TRUE	Inf	N5	D2.5	0.476491	173.205	0	64.1659	0	0	0	0	0	71.6633	0	0	0	3.5573	0.703333	0	20.8004	0	0	0	0	0	0	0	27143.6	0	0	0	0	0	0	0	AFSSVHS[Ph]ESGK	759	IPILRGNFKAFSSVHSESGKTVESTKKNKNL	sp|Q03897|WDR59_YEAST_759	n	n	n	n	n	n	n	n	n	FALSE	FALSE	FALSE	FALSE	FALSE	0.42265	2.9724	FALSE
MTC5	MTC5_922	MTC5_Maintenance of telomere capping protein 5_922	42515	41.5701	2	460.68	919.345	0.00153696	1.6718	37.17	GSDAFSTR	[6] Phospho (ST)	sp|Q03897|WDR59_YEAST	Maintenance of telomere capping protein 5 OS=Saccharomyces cerevisiae (strain ATCC 204508 / S288c) OX=559292 GN=MTC5 PE=1 SV=1	TRUE	3209.92	N5	D120	0.587606	173.205	454.268	64.5015	0	904.476	169.981	7598.03	0	12402.8	0	0	188.478	5456.42	0	4.25392	0	0	0	8851	0	0	3092.99	0	0	13654.8	0	1051.69	0	0	7787.42	61.4755	GSDAFS[Ph]TR	922	NESQNTSFWKGSDAFSTRSRSSTVTPNFYGN	sp|Q03897|WDR59_YEAST_922	n	n	n	n	n	n	n	n	n	FALSE	FALSE	FALSE	FALSE	FALSE	0.986193	1.03022	FALSE
MTC5	MTC5_988	MTC5_Maintenance of telomere capping protein 5_988	12929	42.7749	2	584.762	1167.51	0.00228581	1.95786	32.1	AISSSPFHSR	[5] Phospho (ST)	sp|Q03897|WDR59_YEAST	Maintenance of telomere capping protein 5 OS=Saccharomyces cerevisiae (strain ATCC 204508 / S288c) OX=559292 GN=MTC5 PE=1 SV=1	TRUE	1.69902	N0	D2.5	0.593547	66.3407	59213.5	45723.2	52959.6	25933.6	40166.2	44928.1	38670.9	33587.8	45072.7	45148.6	48533.5	31486.6	50314.9	34903.2	56833.4	103255	39026.4	44144.3	53292.6	58986.2	9677.42	37461.3	51942.1	45541.5	50147.3	42278.5	45547.4	42953.7	67149.8	42346.8	AISSS[Ph]PFHSR	988	FTEPAQKQGSRAISSSPFHSRMPDIKVELLH	sp|Q03897|WDR59_YEAST_988	n	n	n	n	n	n	n	n	n	FALSE	FALSE	FALSE	FALSE	FALSE	0.452517	1.14448	FALSE
FIN1	FIN1_68	FIN1_Filament protein FIN1_68	38517	33.3842	2	509.248	1016.48	0.00172874	1.70071	29.55	HSIQVTPR	[6] Phospho (ST)	sp|Q03898|FIN1_YEAST	Filament protein FIN1 OS=Saccharomyces cerevisiae (strain ATCC 204508 / S288c) OX=559292 GN=FIN1 PE=1 SV=1	TRUE	144.093	N2.5	D10	0.522835	170.676	100.836	40.423	1965.22	11445.7	101.573	11.107	81.9109	10480	116.929	105.937	31.8377	60.2594	506.626	101.154	1957.29	1824.53	9.25482	93.7723	276.266	18034.7	10224.4	57.0468	995.431	127.138	65.5998	385.568	117.942	385.9	94.9634	23471.5	HSIQVT[Ph]PR	68	ISPNKTDGMKHSIQVTPRRIMSPECLKGYVS	sp|Q03898|FIN1_YEAST_68	n	n	n	n	n	n	n	n	n	FALSE	FALSE	FALSE	FALSE	FALSE	0.418039	0.555456	TRUE
FIN1	FIN1_88	FIN1_Filament protein FIN1_88	20628	49.9423	3	476.89	1427.65	0.00244859	1.71513	---	ETQSLDRPQFK	[4] Phospho (ST)	sp|Q03898|FIN1_YEAST	Filament protein FIN1 OS=Saccharomyces cerevisiae (strain ATCC 204508 / S288c) OX=559292 GN=FIN1 PE=1 SV=1	TRUE	1.61717	N120	N0	0.480604	86.9176	24463.7	27370.9	25324.8	33511.5	18821.2	21445.6	20830.9	33861.3	30820.5	27365	19916.9	21215.8	40181.5	290.374	44180.8	28646.3	18742.8	25457.5	27594.9	31097	22682.6	23907.5	21076.6	25337.1	34889.8	24228.1	16352.4	24392.2	45956.6	39029.4	ETQS[Ph]LDRPQFK	88	MSPECLKGYVSKETQSLDRPQFKNSNKNVKI	sp|Q03898|FIN1_YEAST_88	n	n	n	n	n	n	n	n	n	FALSE	FALSE	FALSE	FALSE	FALSE	0.419923	0.842497	TRUE
DOP1	DOP1_244	DOP1_Protein dopey_244	38195	49.8236	3	842.356	2524.05	0.00398601	1.57922	37.91	IKMEAEENPSETETNDSHLDR	[10] Phospho (ST)	sp|Q03921|DOP1_YEAST	Protein dopey OS=Saccharomyces cerevisiae (strain ATCC 204508 / S288c) OX=559292 GN=DOP1 PE=1 SV=1	TRUE	2.20837	N2.5	D10	0.434544	86.8663	15147.9	11490.6	22505.9	16667.2	9158.63	14302.5	11178	17609.2	13099.8	9479.44	13286.5	7749.02	15186	0.0710243	16622.1	12410.4	15492.3	17612.5	20140.5	29611.2	17636.5	12320.1	14721.6	18131.1	15177.1	19423	14953	8998.16	16793	10511.5	IKMEAEENPS[Ph]ETETNDSHLDR	244	PHLVNKIKMEAEENPSETETNDSHLDRKKRK	sp|Q03921|DOP1_YEAST_244	n	n	n	n	n	n	n	n	n	FALSE	FALSE	FALSE	FALSE	FALSE	0.637253	1.07831	FALSE
SAS4	SAS4_407	SAS4_Something about silencing protein 4_407	29795	62.9972	2	706.328	1410.64	0.00315061	2.23346	34.5	NNAASISPTLSEK	[7] Phospho (ST)	sp|Q04003|SAS4_YEAST	Something about silencing protein 4 OS=Saccharomyces cerevisiae (strain ATCC 204508 / S288c) OX=559292 GN=SAS4 PE=1 SV=1	TRUE	1.81261	N2.5	D120	0.526179	46.4454	14647	11511.9	20492.8	21402.5	14545.3	17853.5	10621.6	22489.4	17236.7	11616.2	14930.9	16002.9	10827.1	12790.1	15469.3	7092.44	17248.5	18573.8	14165.5	21039.1	35643.9	11165.7	14673.3	15742.6	17737.5	23316	9833.95	19205.9	14061.6	12211.6	NNAASIS[Ph]PTLSEK	407	KSKEMNALRNNAASISPTLSEKAPLGSISSC	sp|Q04003|SAS4_YEAST_407	n	n	n	n	n	n	n	n	n	FALSE	FALSE	FALSE	FALSE	FALSE	0.383412	0.862339	TRUE
SND1	SND1_516	SND1_SRP-independent targeting protein 1_516	57523	84.6725	2	869.367	1736.72	0.00267485	1.54017	37.31	SGSSTDVLSSGIDSMAK	[4] Phospho (ST)|[15] Oxidation (M)	sp|Q04007|SND1_YEAST	SRP-independent targeting protein 1 OS=Saccharomyces cerevisiae (strain ATCC 204508 / S288c) OX=559292 GN=SND1 PE=1 SV=1	TRUE	8.6937	N0	D2.5	0.279551	103.835	26510.3	3890.75	35973	2630.05	4896.09	3936.04	13684.5	11789.2	8120.28	16586.9	33863.4	2947.96	30625.3	10227.5	51305.6	24900.8	35631.8	39116.2	18928.5	3677.67	3221.98	7181.49	26231.8	6526.61	5372.89	23435	10361.1	19192.4	20339	17472.6	SGSS[Ph]TDVLSSGIDSM[Ox]AK	516	GLSFYAPSILSRSGSSTDVLSSGIDSMAKNS	sp|Q04007|SND1_YEAST_516	n	n	n	n	n	n	n	n	n	FALSE	FALSE	FALSE	FALSE	FALSE	0.987449	0.992961	TRUE
SND1	SND1_692	SND1_SRP-independent targeting protein 1_692	4533	80.5525	2	680.302	1358.59	0.00250862	1.84649	53.14	NNSNSNLLFEK	[3] Phospho (ST)	sp|Q04007|SND1_YEAST	SRP-independent targeting protein 1 OS=Saccharomyces cerevisiae (strain ATCC 204508 / S288c) OX=559292 GN=SND1 PE=1 SV=1	TRUE	2.90566	D120	N10	0.0342107	39.3419	99496.3	164689	158128	75322.7	52956.6	53794.8	61966.3	121209	87387.1	75865.4	95942.1	72283.7	172137	125884	210380	173751	124408	136674	63383.4	109188	53630.6	54687	62390.3	59820.6	67667.6	63969.4	43332.1	142056	163217	156387	NNS[Ph]NSNLLFEK	692	PQHTQQASPLLMRNNSNSNLLFEKNLINKSF	sp|Q04007|SND1_YEAST_692	n	n	n	n	y	n	n	n	n	FALSE	FALSE	FALSE	FALSE	FALSE	0.130127	0.680888	TRUE
ARO80	ARO80_96	ARO80_Transcriptional activator ARO80_96	29712	87.9752	3	798.724	2393.15	0.00408988	1.709	39.31	SKQEIQNDSTSPILSDVPLSR	[11] Phospho (ST)	sp|Q04052|ARO80_YEAST	Transcriptional activator ARO80 OS=Saccharomyces cerevisiae (strain ATCC 204508 / S288c) OX=559292 GN=ARO80 PE=1 SV=1	TRUE	2.9891	D0	N120	0.418952	77.3712	26074.9	36905.9	37796.4	5584.51	20731.2	31212.9	23675.1	7358.08	15034.8	19545.7	30800.8	11117.8	17161.3	15167	19648.3	4841.54	32665.8	34560.7	32498.6	37667.9	19290.7	22456.3	29971	34370	7920.05	50915.4	25082.9	11640.7	12213.9	9860.28	SKQEIQNDSTS[Ph]PILSDVPLSR	96	PSLGKSKQEIQNDSTSPILSDVPLSRKGISS	sp|Q04052|ARO80_YEAST_96	n	n	n	n	n	n	n	n	n	FALSE	FALSE	FALSE	FALSE	FALSE	0.226844	1.98064	FALSE
SNX41	SNX41_508	SNX41_Sorting nexin-41_508	34179	31.0667	3	698.636	2092.89	0.00477642	2.28222	26.87	SSSNSSSSGHQNEIHIGASK	[8] Phospho (ST)	sp|Q04053|SNX41_YEAST	Sorting nexin-41 OS=Saccharomyces cerevisiae (strain ATCC 204508 / S288c) OX=559292 GN=SNX41 PE=1 SV=1	TRUE	23.2428	N2.5	N120	0.676178	168.676	24.4237	15913.8	283.731	19836.7	4120.16	19.2614	15248.6	32180	25280.6	18743.1	37842.2	127.882	1459.21	8348.53	488.413	1109.07	183.357	21991	16913.7	56044.9	72.3801	15302.6	27117.7	3945.06	27124.6	478.058	15963.6	692.916	1906.51	541.376	SSSNSSSS[Ph]GHQNEIHIGASK	508	KDVRSLSKSSSNSSSSGHQNEIHIGASKLNY	sp|Q04053|SNX41_YEAST_508	n	n	n	n	n	n	n	n	n	FALSE	FALSE	FALSE	FALSE	FALSE	0.369669	0.542868	TRUE
BNA7	BNA7_9	BNA7_Kynurenine formamidase_9	861	111.956	2	649.824	1297.63	0.00225076	1.73451	35.83	AISPDITLFNK	[3] Phospho (ST)	sp|Q04066|KFA_YEAST	Kynurenine formamidase OS=Saccharomyces cerevisiae (strain ATCC 204508 / S288c) OX=559292 GN=BNA7 PE=1 SV=1	TRUE	1.8243	N0	N120	0.146335	31.9558	496683	587256	671380	750787	432669	530971	485669	707337	640735	480225	569182	496255	354810	282910	412024	647273	603350	606840	636309	689696	435137	497565	589209	590662	774063	527226	416632	277411	345837	394928	AIS[Ph]PDITLFNK	9	XXXXXXXMSNTVRAISPDITLFNKTLTFQEI	sp|Q04066|KFA_YEAST_9	n	n	n	n	y	n	n	n	n	FALSE	FALSE	FALSE	FALSE	FALSE	0.312544	0.92326	TRUE
LRS4	LRS4_146	LRS4_Monopolin complex subunit LRS4_146	49830	66.0969	4	509.527	2034.08	0.00323498	1.59039	50.06	AAHTSKPTIHLLSPIVNR	[13] Phospho (ST)	sp|Q04087|LRS4_YEAST	Monopolin complex subunit LRS4 OS=Saccharomyces cerevisiae (strain ATCC 204508 / S288c) OX=559292 GN=LRS4 PE=1 SV=1	TRUE	32.4476	N0	N120	0.418219	169.317	25521.6	1635.18	20154.4	97.5213	3057.04	3136.85	19393.4	0	2874.83	20188.4	15467.9	6237.7	1055.68	80.3094	809.241	3232.98	21001.3	29383.6	28936.5	418.907	22.1302	3521.99	20040.3	2326.09	716.864	1036.11	23206.2	303.148	475.618	873.677	AAHTSKPTIHLLS[Ph]PIVNR	146	NSKAAHTSKPTIHLLSPIVNRDKPNNQTNDR	sp|Q04087|LRS4_YEAST_146	n	n	n	n	n	n	n	n	n	FALSE	FALSE	FALSE	FALSE	FALSE	0.764527	1.58802	FALSE
DOT1	DOT1_219	DOT1_Histone-lysine N-methyltransferase; H3 lysine-79 specific_219	5964	67.5974	3	778.013	2331.02	0.0054294	2.3292	72.54	TNSPQPTSLTSDNDTSSVTTAK	[3] Phospho (ST)	sp|Q04089|DOT1_YEAST	Histone-lysine N-methyltransferase; H3 lysine-79 specific OS=Saccharomyces cerevisiae (strain ATCC 204508 / S288c) OX=559292 GN=DOT1 PE=1 SV=1	TRUE	2.58914	D5	N120	0.0401936	33.1887	145989	214537	212699	195448	147827	192111	147131	285390	198893	137797	198925	149992	103844	130025	125345	166455	174506	186884	191561	269052	165389	138090	161605	174350	186839	230676	138909	65701.4	95308.7	82860.5	TNS[Ph]PQPTSLTSDNDTSSVTTAK	219	IYSGTPIQSISLRTNSPQPTSLTSDNDTSSV	sp|Q04089|DOT1_YEAST_219	n	n	n	n	y	n	n	n	n	FALSE	FALSE	FALSE	FALSE	FALSE	0.249154	0.776208	TRUE
YHP1	YHP1_73	YHP1_Homeobox protein YHP1_73	47268	54.8254	3	537.939	1610.8	0.00298823	1.85513	44.43	RKSPQAVDFLSQR	[3] Phospho (ST)	sp|Q04116|YHP1_YEAST	Homeobox protein YHP1 OS=Saccharomyces cerevisiae (strain ATCC 204508 / S288c) OX=559292 GN=YHP1 PE=1 SV=1	TRUE	33.8575	N10	N120	0.0578851	94.3148	2560.85	11734.7	11453.3	19833.2	10330.1	10758.8	10090.1	15865.2	9318.03	10080.8	5476.51	8185.55	239.767	601.745	1808.68	9079.83	8809.19	9098.52	14513.2	11620	11126.7	11480.7	497.926	8172.07	19099.2	14851.2	9379.17	134.296	885.458	260.007	RKS[Ph]PQAVDFLSQR	73	NIYKSPCDEERPKRKSPQAVDFLSQRVTTSM	sp|Q04116|YHP1_YEAST_73	n	n	y	n	n	n	n	n	n	FALSE	FALSE	FALSE	FALSE	FALSE	0.424111	0.446229	TRUE
TRS120	TRS120_358	TRS120_Trafficking protein particle complex II-specific subunit 120_358	61631	87.7836	2	974.936	1947.86	0.0107119	5.49937	35.05	LNFESSSTGISPVDSNSK	[11] Phospho (ST)	sp|Q04183|TR120_YEAST	Trafficking protein particle complex II-specific subunit 120 OS=Saccharomyces cerevisiae (strain ATCC 204508 / S288c) OX=559292 GN=TRS120 PE=1 SV=1	TRUE	4.36654	D5	N2.5	0.372575	157.235	4476.17	3751.31	7324.47	9058.96	346.863	8986.76	9168.05	17136.3	14542.6	12250.4	15709.2	9973.85	12993.5	10444.7	11695.9	1212.39	5518.42	5720.82	2577.23	5954.43	822.866	1061.27	6183.6	9772.05	12660.9	13907	1018.87	548.053	257.585	12271.7	LNFESSSTGIS[Ph]PVDSNSK	358	CPVEKLNFESSSTGISPVDSNSKATASTTAS	sp|Q04183|TR120_YEAST_358	n	n	n	n	n	n	n	n	n	FALSE	FALSE	FALSE	FALSE	FALSE	0.113474	0.381788	TRUE
TRS120	TRS120_362	TRS120_Trafficking protein particle complex II-specific subunit 120_362	99244	89.7919	2	974.932	1947.85	0.00356428	1.82986	26.26	LNFESSSTGISPVDSNSK	[15] Phospho (ST)	sp|Q04183|TR120_YEAST	Trafficking protein particle complex II-specific subunit 120 OS=Saccharomyces cerevisiae (strain ATCC 204508 / S288c) OX=559292 GN=TRS120 PE=1 SV=1	TRUE	22.2635	D5	N2.5	0.426929	163.428	2640.56	993.008	244.719	294.006	841.32	2170.72	888.694	31210.8	716.316	861.228	1135.5	9045.87	17.628	621.177	1669.33	552.175	803.186	1487.49	1078.97	308.428	86.5706	141.616	19937.5	641.287	216.655	1593.89	525.55	0	1010.25	617.902	LNFESSSTGISPVDS[Ph]NSK	362	KLNFESSSTGISPVDSNSKATASTTASSTPR	sp|Q04183|TR120_YEAST_362	n	n	n	n	n	n	n	n	n	FALSE	FALSE	FALSE	FALSE	FALSE	0.148948	0.721588	TRUE
TRS120	TRS120_364	TRS120_Trafficking protein particle complex II-specific subunit 120_364	48536	89.155	2	974.932	1947.85	0.00378433	1.94283	35.16	LNFESSSTGISPVDSNSK	[17] Phospho (ST)	sp|Q04183|TR120_YEAST	Trafficking protein particle complex II-specific subunit 120 OS=Saccharomyces cerevisiae (strain ATCC 204508 / S288c) OX=559292 GN=TRS120 PE=1 SV=1	TRUE	7.16521	N120	D10	0.213758	129.706	2166.16	1524.68	14368.4	23376.1	10936.6	22136	8005.77	2479.43	1334.77	8698.48	2105.01	443.187	26154.8	18853	35539.4	11466.3	9212.64	1550.58	21287.8	10203.5	5035.09	1325.81	2144.66	17193	6002.01	1660.55	5734.01	23413.7	35485.4	21685.7	LNFESSSTGISPVDSNS[Ph]K	364	NFESSSTGISPVDSNSKATASTTASSTPRNS	sp|Q04183|TR120_YEAST_364	n	n	n	n	n	n	n	n	n	FALSE	FALSE	FALSE	FALSE	FALSE	0.859691	1.22066	FALSE
SIZ1	SIZ1_141	SIZ1_E3 SUMO-protein ligase SIZ1_141	27450	60.5588	3	878.751	2633.23	0.00470549	1.78697	39.08	SMEGPPTVQQQSPSVIRQSPTQR	[2] Oxidation (M)|[21] Phospho (ST)	sp|Q04195|SIZ1_YEAST	E3 SUMO-protein ligase SIZ1 OS=Saccharomyces cerevisiae (strain ATCC 204508 / S288c) OX=559292 GN=SIZ1 PE=1 SV=1	TRUE	1.76288	D120	N0	0.32181	52.5385	37364.2	39275.9	44870	46497.1	33079.4	43433.7	34160.4	92143.9	47297.2	39897.7	45030.9	38442.8	55576.5	56412.4	64699.1	23417.6	35543.8	41265.8	33796.6	49947.6	29309.2	45792.8	36678	35135.1	44910.2	45067.3	26616.2	35400.9	57780.4	50441.2	SM[Ox]EGPPTVQQQSPSVIRQSPT[Ph]QR	141	PTVQQQSPSVIRQSPTQRRKTSTTSSTSRAP	sp|Q04195|SIZ1_YEAST_141	n	n	n	n	n	n	n	n	n	FALSE	FALSE	FALSE	FALSE	FALSE	0.470993	0.738508	TRUE
SIZ1	SIZ1_679	SIZ1_E3 SUMO-protein ligase SIZ1_679	52133	101.495	3	957.471	2869.39	0.00615627	2.1455	28.71	TPLNVTAVDNSSHLISPDVSVSSPTPR	[23] Phospho (ST)	sp|Q04195|SIZ1_YEAST	E3 SUMO-protein ligase SIZ1 OS=Saccharomyces cerevisiae (strain ATCC 204508 / S288c) OX=559292 GN=SIZ1 PE=1 SV=1	TRUE	14.1998	N2.5	N0	0.607945	163.199	1208.48	29070.6	2491.31	7229.49	315.115	326.525	1229.84	16274.8	15147.3	2840.68	768.579	15827.8	13314.2	810.687	14971.8	1091.92	3187.78	388.863	4522.94	60974.3	795.357	48037.7	1432.62	496.363	60805.1	1008.64	2408.99	14658.1	7890.48	4566.19	TPLNVTAVDNSSHLISPDVSVSS[Ph]PTPR	679	VDNSSHLISPDVSVSSPTPRNTASNASSSAL	sp|Q04195|SIZ1_YEAST_679	n	n	n	n	n	n	n	n	n	FALSE	FALSE	FALSE	FALSE	FALSE	0.834885	0.659607	TRUE
CUE4	CUE4_48	CUE4_CUE domain-containing protein CUE4_48	187	68.0223	3	989.466	2965.38	0.00474182	1.59906	58.19	TVQDAKPAPSVATNDPSPEPVPSAPEER	[17] Phospho (ST)	sp|Q04201|CUE4_YEAST	CUE domain-containing protein CUE4 OS=Saccharomyces cerevisiae (strain ATCC 204508 / S288c) OX=559292 GN=CUE4 PE=1 SV=1	TRUE	7.08146	D5	N120	0.00659051	39.6513	3.85724e+06	7.37844e+06	5.40061e+06	6.26696e+06	4.37362e+06	5.67895e+06	3.72722e+06	8.41371e+06	5.4829e+06	3.5321e+06	5.21083e+06	4.64533e+06	818767	768413	1.17515e+06	5.25085e+06	4.31161e+06	4.98441e+06	4.92107e+06	7.66035e+06	4.84796e+06	4.34431e+06	4.81571e+06	5.2618e+06	5.58143e+06	6.20848e+06	4.05852e+06	632804	950041	869240	TVQDAKPAPSVATNDPS[Ph]PEPVPSAPEER	48	VQDAKPAPSVATNDPSPEPVPSAPEERVARL	sp|Q04201|CUE4_YEAST_48	n	n	n	n	n	n	n	n	n	FALSE	FALSE	FALSE	FALSE	FALSE	0.556159	0.861892	TRUE
IOC4	IOC4_242	IOC4_ISWI one complex protein 4_242	7653	57.4036	2	1051.4	2100.79	0.00422799	2.01257	27.68	QQAIDASEEEEEEEEEK	[7] Phospho (ST)	sp|Q04213|IOC4_YEAST	ISWI one complex protein 4 OS=Saccharomyces cerevisiae (strain ATCC 204508 / S288c) OX=559292 GN=IOC4 PE=1 SV=1	TRUE	1.71688	N120	D10	0.534497	92.3839	209047	358839	265599	392285	207010	284641	222852	393981	324702	236506	283201	270621	414666	131402	599603	264807	217102	331068	279405	314500	260267	215286	278414	255048	341046	337147	239433	318902	399417	400627	QQAIDAS[Ph]EEEEEEEEEKVQEAVR o QQAIDAS[Ph]EEEEEEEEEK	242	RKRVTRSTRQQAIDASEEEEEEEEEKVQEAV	sp|Q04213|IOC4_YEAST_242	n	n	n	n	n	n	n	n	n	FALSE	FALSE	FALSE	FALSE	FALSE	0.152123	0.812981	TRUE
IOC4	IOC4_73	IOC4_ISWI one complex protein 4_73	3824	91.1872	3	931.031	2790.07	0.00585497	2.09851	54.86	DREQSEEEEDIEDFGESEANPEK	[5] Phospho (ST)	sp|Q04213|IOC4_YEAST	ISWI one complex protein 4 OS=Saccharomyces cerevisiae (strain ATCC 204508 / S288c) OX=559292 GN=IOC4 PE=1 SV=1	TRUE	1.87835	D120	N2.5	0.148227	27.0054	291786	412179	281900	419878	298987	288606	282497	444077	404813	275074	397295	309963	614416	441410	769964	453307	358664	358746	387568	305931	278519	349747	375307	387519	382152	363194	319873	474496	446181	498466	DREQS[Ph]EEEEDIEDFGESEANPEK	73	DIDADMESEARDREQSEEEEDIEDFGESEAN	sp|Q04213|IOC4_YEAST_73	n	n	n	n	y	n	n	n	n	FALSE	FALSE	FALSE	FALSE	FALSE	0.99691	1.00049	FALSE
UBX2	UBX2_316	UBX2_UBX domain-containing protein 2_316	59341	96.4874	3	939.804	2816.39	0.00567434	2.01476	34.38	NTPEIFLIANVANKASHSETLPSQR	[16] Phospho (ST)	sp|Q04228|UBX2_YEAST	UBX domain-containing protein 2 OS=Saccharomyces cerevisiae (strain ATCC 204508 / S288c) OX=559292 GN=UBX2 PE=1 SV=1	TRUE	17.3867	D2.5	D120	0.691903	172.293	22.8788	7216.61	495.935	27243.2	26439.8	9591.69	0	18865.8	6200.02	88.586	12.7531	28753.5	2105.19	137.575	1396.48	3823.76	561.513	197.263	78.2562	18128.4	19470.2	11944.5	0	21426.2	4677.86	21564.8	144.608	1122.72	3361.14	143.059	NTPEIFLIANVANKAS[Ph]HSETLPSQR	316	NTPEIFLIANVANKASHSETLPSQRLSILGK	sp|Q04228|UBX2_YEAST_316	n	n	n	n	n	n	n	y	n	FALSE	FALSE	FALSE	FALSE	FALSE	0.900243	1.2661	FALSE
GIS4	GIS4_642	GIS4_Protein GIS4_642	49423	31.7168	2	594.234	1186.45	0.00259732	2.18915	36.51	SNSNELDNSK	[3] Phospho (ST)	sp|Q04233|GIS4_YEAST	Protein GIS4 OS=Saccharomyces cerevisiae (strain ATCC 204508 / S288c) OX=559292 GN=GIS4 PE=1 SV=1	TRUE	11.5216	D10	D2.5	0.266914	173.205	688.488	7214.78	306.688	162.373	5231.54	5215.73	3235.66	5631.8	289.949	2910.24	7184.64	9675.9	5577.32	13025.2	255.576	209.96	1888.52	1006.41	3577.75	8663.55	1210.73	1528.18	6134.27	7569.9	5562.31	532.026	6573	21240.5	22376.5	51.3428	SNS[Ph]NELDNSK	642	AFNRHNSVTKIDKSNSNELDNSKTGESTVLS	sp|Q04233|GIS4_YEAST_642	n	n	n	n	n	n	y	n	n	FALSE	FALSE	FALSE	FALSE	FALSE	0.573572	1.62182	FALSE
GIS4	GIS4_731	GIS4_Protein GIS4_731	4886	50.2837	2	767.85	1533.69	0.00298452	1.94598	47.19	SLSGIDNPTHATNK	[3] Phospho (ST)	sp|Q04233|GIS4_YEAST	Protein GIS4 OS=Saccharomyces cerevisiae (strain ATCC 204508 / S288c) OX=559292 GN=GIS4 PE=1 SV=1	TRUE	5.72164	N10	N0	0.289248	85.7697	25931.4	40311.3	36896.2	121821	69124.5	119817	91626.7	154115	119852	137266	145618	137008	201840	5865.67	244867	25832.2	32974.1	42274.7	115309	179725	125910	130749	165251	171328	251066	192412	153813	115952	197773	180554	SLS[Ph]GIDNPTHATNK	731	ERSKSLPLPTLLKSLSGIDNPTHATNKDRKR	sp|Q04233|GIS4_YEAST_731	n	n	n	n	n	n	y	n	n	FALSE	FALSE	FALSE	FALSE	FALSE	0.111949	1.29541	FALSE
SEG1	SEG1_118	SEG1_Eisosome protein SEG1_118	2097	33.5154	2	491.722	981.43	0.00154513	1.57437	32.99	TSSLPNQR	[3] Phospho (ST)	sp|Q04279|SEG1_YEAST	Eisosome protein SEG1 OS=Saccharomyces cerevisiae (strain ATCC 204508 / S288c) OX=559292 GN=SEG1 PE=1 SV=1	TRUE	5.34388	N2.5	N120	0.300969	147.762	30917.9	234004	116770	13047.4	155949	16028.6	124770	19384.5	133486	75490.5	49480.4	25152.5	6954.14	4920.29	109275	68589.3	119005	107197	182739	258960	160166	87900.3	93303.3	155705	122991	11310.7	121713	8464	11229.6	92933.3	TSS[Ph]LPNQR	118	TKEPQHKTRSHNRTSSLPNQRGQQSRNSSGL	sp|Q04279|SEG1_YEAST_118	n	n	n	n	y	n	n	n	n	FALSE	FALSE	FALSE	FALSE	FALSE	0.510556	1.5619	FALSE
SEG1	SEG1_235	SEG1_Eisosome protein SEG1_235	2338	29.7688	3	483.238	1446.69	0.00540711	3.73758	50.78	KVSQESLHSQPK	[3] Phospho (ST)	sp|Q04279|SEG1_YEAST	Eisosome protein SEG1 OS=Saccharomyces cerevisiae (strain ATCC 204508 / S288c) OX=559292 GN=SEG1 PE=1 SV=1	TRUE	106.23	N120	D120	0.349505	171.535	38079.4	107922	62423.1	62413.3	32750	49627	36661.8	97430.6	92887.2	25810.9	37884.7	63614.3	137988	67638.4	10915.1	49550.6	63907.9	44076.6	71137.2	125209	58674.8	75441.7	28147	68635.6	79417	59824.7	19358	99711.4	88362.6	71270.4	KVS[Ph]QESLHSQPK	235	SALNARNGSLLRKKVSQESLHSQPKKTSSLG	sp|Q04279|SEG1_YEAST_235	n	n	n	y	n	n	n	n	n	FALSE	FALSE	FALSE	FALSE	FALSE	0.675902	0.763905	TRUE
SEG1	SEG1_339	SEG1_Eisosome protein SEG1_339	27769	104.931	3	641.644	1921.91	0.00365053	1.89943	30.87	LIHENIELESFIEEK	[10] Phospho (ST)	sp|Q04279|SEG1_YEAST	Eisosome protein SEG1 OS=Saccharomyces cerevisiae (strain ATCC 204508 / S288c) OX=559292 GN=SEG1 PE=1 SV=1	TRUE	2.44293	N2.5	D120	0.28791	66.4299	65736.6	14017.7	37231.4	32797.9	23923.6	15269	37641	31329.8	28671	26441.7	36639.7	30740.3	19602.7	19723.6	14700.7	22103.5	61306.5	39736.6	49731.3	39149.5	43103.6	38301.8	38519.4	49385	48423.3	26734.8	23827.6	19969.6	20030	26958.2	LIHENIELES[Ph]FIEEK	339	KDDLSKLIHENIELESFIEEKGKEKPLNSDQ	sp|Q04279|SEG1_YEAST_339	n	n	n	n	n	n	n	n	n	FALSE	FALSE	FALSE	FALSE	FALSE	0.238502	1.28286	FALSE
SEG1	SEG1_352	SEG1_Eisosome protein SEG1_352	5704	75.9095	3	653.299	1956.88	0.00400003	2.04409	34.96	EKPLNSDQEDVFISEK	[6] Phospho (ST)	sp|Q04279|SEG1_YEAST	Eisosome protein SEG1 OS=Saccharomyces cerevisiae (strain ATCC 204508 / S288c) OX=559292 GN=SEG1 PE=1 SV=1	TRUE	1.39409	D5	N120	0.406703	26.5499	150106	198503	199098	215991	144016	148984	141148	244726	183337	133642	178012	148575	142904	109738	162728	158463	168046	181768	187676	228911	113179	179074	187674	188651	219536	192610	138567	124701	130920	133154	EKPLNS[Ph]DQEDVFISEK	352	LESFIEEKGKEKPLNSDQEDVFISEKTVKGD	sp|Q04279|SEG1_YEAST_352	n	n	n	n	n	n	n	n	n	FALSE	FALSE	FALSE	FALSE	FALSE	0.998836	1.00024	FALSE
SEG1	SEG1_461	SEG1_Eisosome protein SEG1_461	4564	36.0867	3	659.301	1974.88	0.00348049	1.76238	57.5	SRSIEEKDTLEGTESSK	[3] Phospho (ST)	sp|Q04279|SEG1_YEAST	Eisosome protein SEG1 OS=Saccharomyces cerevisiae (strain ATCC 204508 / S288c) OX=559292 GN=SEG1 PE=1 SV=1	TRUE	2.68414	N2.5	D120	0.292426	145.025	197576	286605	270559	38411.5	149271	193960	179647	16222.5	236602	173865	260599	152486	18841.3	12003	253071	187144	196115	267210	256938	335977	169152	170545	255776	183394	291413	186962	188205	121340	188893	169063	SRS[Ph]IEEKDTLEGTESSK	461	DTTSSPTQDLDEKSRSIEEKDTLEGTESSKK	sp|Q04279|SEG1_YEAST_461	n	n	n	n	n	n	y	n	n	FALSE	FALSE	FALSE	FALSE	FALSE	0.4902	2.22314	FALSE
SEG1	SEG1_656	SEG1_Eisosome protein SEG1_656	9200	30.1857	2	511.714	1021.41	0.00179406	1.75645	41.92	SNSPSPPEK	[3] Phospho (ST)	sp|Q04279|SEG1_YEAST	Eisosome protein SEG1 OS=Saccharomyces cerevisiae (strain ATCC 204508 / S288c) OX=559292 GN=SEG1 PE=1 SV=1	TRUE	230.739	D2.5	D120	0.212844	137.91	12164.5	28974.1	107.658	20240.4	12211.5	31355.6	10004.4	19690.1	1810.16	3844.02	12953.5	12245.7	65.4142	182.075	29.0469	68.4376	5667.57	22345.2	2831.05	3871.33	30915.6	3950.98	4517.65	11201.8	784.894	27397	3613.74	10658.3	14631	2258.33	SNS[Ph]PSPPEK	656	KRPQSVGQFRSIRSNSPSPPEKINNKRHSAI	sp|Q04279|SEG1_YEAST_656	n	n	n	n	y	n	n	n	n	FALSE	FALSE	FALSE	FALSE	FALSE	0.823329	0.804643	TRUE
SEG1	SEG1_724	SEG1_Eisosome protein SEG1_724	97004	26.1239	3	536.934	1607.78	0.00247911	1.54195	25.28	RGSQIAQNNKPSTK	[3] Phospho (ST)	sp|Q04279|SEG1_YEAST	Eisosome protein SEG1 OS=Saccharomyces cerevisiae (strain ATCC 204508 / S288c) OX=559292 GN=SEG1 PE=1 SV=1	TRUE	Inf	D120	D5	0.424791	173.205	10.0099	0	2.90443	0.666737	0	0	0	0	0	0	0	0	0	4349.51	0	0	0	0	0	0	0	0	0	0	0	0	0	0	0	0	RGS[Ph]QIAQNNKPSTK	724	PNKPKNQINKNIKRGSQIAQNNKPSTKDMNS	sp|Q04279|SEG1_YEAST_724	n	n	y	n	n	n	n	n	n	FALSE	FALSE	FALSE	FALSE	FALSE	1	1	TRUE
SEG1	SEG1_85	SEG1_Eisosome protein SEG1_85	1397	40.0138	2	456.222	910.429	0.00189896	2.08579	39.58	INSLTQR	[3] Phospho (ST)	sp|Q04279|SEG1_YEAST	Eisosome protein SEG1 OS=Saccharomyces cerevisiae (strain ATCC 204508 / S288c) OX=559292 GN=SEG1 PE=1 SV=1	TRUE	2.32814	N2.5	N120	0.226785	64.7154	143809	255363	214024	196804	164372	224325	157828	183619	234384	133127	174771	170319	122290	113997	159320	181905	181799	164971	207875	274383	180483	181093	161221	178121	195528	155545	157276	25995.4	143867	114803	INS[Ph]LTQR	85	ESRRSDGKGRPGKINSLTQRSSMGKGDSLNS	sp|Q04279|SEG1_YEAST_85	n	n	n	n	n	n	y	n	n	FALSE	FALSE	FALSE	FALSE	FALSE	0.537375	0.915214	TRUE
SEG1	SEG1_91	SEG1_Eisosome protein SEG1_91	50240	46.8021	3	539.912	1616.71	0.00311211	1.92496	25.79	SSMGKGDSLNSPLTK	[2] Phospho (ST)|[3] Oxidation (M)	sp|Q04279|SEG1_YEAST	Eisosome protein SEG1 OS=Saccharomyces cerevisiae (strain ATCC 204508 / S288c) OX=559292 GN=SEG1 PE=1 SV=1	TRUE	5.43634	N2.5	N120	0.174655	85.1323	3567.5	8022.93	7054.63	5976.43	3745.9	7128.7	4913.56	6983.09	7868.26	3170.51	5441.14	4511.75	2344.26	475.79	3062.76	2403.13	4769.91	5649.75	7743.66	8907.56	5406.52	4866.94	5705.51	5460.15	9098.11	5980.94	4977.68	77.2215	2315.7	1664.54	SS[Ph]M[Ox]GKGDSLNSPLTK	91	GKGRPGKINSLTQRSSMGKGDSLNSPLTKEP	sp|Q04279|SEG1_YEAST_91	n	n	n	n	n	y	n	n	n	FALSE	FALSE	FALSE	FALSE	FALSE	0.20336	0.846725	TRUE
YMR196	YMR196_1008	YMR196_Uncharacterized protein YMR196W_1008	17586	57.1236	2	926.43	1850.84	0.00387466	2.09346	---	IGGTHSGLTPQSSISSDK	[4] Phospho (ST)	sp|Q04336|YM54_YEAST	Uncharacterized protein YMR196W OS=Saccharomyces cerevisiae (strain ATCC 204508 / S288c) OX=559292 GN=YMR196W PE=1 SV=1	TRUE	2.88704	N2.5	D120	0.362957	88.258	54455.3	52758.3	60625.4	77321.2	31703.2	59094.9	35472.3	68948.6	38364.2	34301.1	38331.1	35836.9	28829.7	26.3286	36467.5	68013.9	43880.6	57237.6	59015.7	72623	56952.9	50629.7	70712.2	47185.6	61106.1	53784.3	35374.1	25077.2	38550.3	34947	IGGT[Ph]HSGLTPQSSISSDK	1008	LDLTEEEKRHHRIGGTHSGLTPQSSISSDKA	sp|Q04336|YM54_YEAST_1008	n	n	n	n	n	n	n	n	n	FALSE	FALSE	FALSE	FALSE	FALSE	0.176449	1.21112	FALSE
YMR196	YMR196_1013	YMR196_Uncharacterized protein YMR196W_1013	64598	57.9493	3	617.956	1850.84	0.00363249	1.96262	49.96	IGGTHSGLTPQSSISSDK	[9] Phospho (ST)	sp|Q04336|YM54_YEAST	Uncharacterized protein YMR196W OS=Saccharomyces cerevisiae (strain ATCC 204508 / S288c) OX=559292 GN=YMR196W PE=1 SV=1	TRUE	144.429	D120	N120	0.586076	172.49	99.4061	515.973	726.83	1133.46	153.486	790.21	200.076	837.766	196.072	319.687	192.904	138.984	72.6087	83517.5	157.957	1007.46	1025.64	307.232	375.496	1039.59	1307.18	340.746	929.938	468.933	539.883	861.286	241.404	193.019	199.989	186.849	IGGTHSGLT[Ph]PQSSISSDK	1013	EEKRHHRIGGTHSGLTPQSSISSDKARHLME	sp|Q04336|YM54_YEAST_1013	n	n	n	n	n	n	n	n	n	FALSE	FALSE	FALSE	FALSE	FALSE	0.115968	1.12948	FALSE
YMR196	YMR196_1019	YMR196_Uncharacterized protein YMR196W_1019	32653	41.7626	3	693.668	2077.98	0.00366774	1.76505	37.79	IGGTHSGLTPQSSISSDKAR	[15] Phospho (ST)	sp|Q04336|YM54_YEAST	Uncharacterized protein YMR196W OS=Saccharomyces cerevisiae (strain ATCC 204508 / S288c) OX=559292 GN=YMR196W PE=1 SV=1	TRUE	5.51286	D10	N120	0.167868	73.6153	21883.6	19187.1	22126.8	18314.8	17041.4	19343.4	29550.9	14902.8	30574.3	35935.2	36949.6	19480.2	19180.6	5781.19	16922.8	15973.7	21539.4	24048.4	27904.3	28895	6982.13	18310.1	25656.6	21428.6	23779.6	15995.2	15472.2	1183.31	9325.93	6245.25	IGGTHSGLTPQSSIS[Ph]SDKAR	1019	RIGGTHSGLTPQSSISSDKARHLMEEMNEEE	sp|Q04336|YM54_YEAST_1019	n	n	n	n	n	n	n	n	n	FALSE	FALSE	FALSE	FALSE	FALSE	0.787127	0.909607	TRUE
YMR196	YMR196_957	YMR196_Uncharacterized protein YMR196W_957	22787	42.1913	2	873.876	1745.74	0.00274314	1.57134	72.88	SSVATTASTESSEQGPK	[2] Phospho (ST)	sp|Q04336|YM54_YEAST	Uncharacterized protein YMR196W OS=Saccharomyces cerevisiae (strain ATCC 204508 / S288c) OX=559292 GN=YMR196W PE=1 SV=1	TRUE	349.44	D10	N120	0.14557	117.854	3291.59	4219.12	3594.4	2174.1	83734.3	101860	116983	668.689	92254.1	97972.1	85262.6	67792.3	20357.4	620.986	15308.4	3190.44	2501.57	1919.34	915.971	2935.63	425.526	5047.62	3128.42	203.431	1403.16	206.743	5600.36	1.93894	450.417	266.013	SS[Ph]VATTASTESSEQGPK	957	DVGISCVRLPRTPRSSVATTASTESSEQGPK	sp|Q04336|YM54_YEAST_957	n	n	n	n	n	y	n	n	n	TRUE	FALSE	FALSE	FALSE	FALSE	0.307071	0.117845	TRUE
BUD22	BUD22_257	BUD22_Bud site selection protein 22_257	897	38.0202	3	801.652	2401.93	0.00434233	1.80785	36.13	TANANQTHSNIDYDTDDGNEK	[15] Phospho (ST)	sp|Q04347|BUD22_YEAST	Bud site selection protein 22 OS=Saccharomyces cerevisiae (strain ATCC 204508 / S288c) OX=559292 GN=BUD22 PE=1 SV=1	TRUE	3.30441	D120	D10	0.0403034	41.7237	890087	1.92164e+06	1.13988e+06	1.52479e+06	927131	978669	804331	900289	1.23401e+06	891464	1.02239e+06	913297	3.10503e+06	2.2582e+06	4.08048e+06	1.07597e+06	1.04696e+06	1.18226e+06	1.10771e+06	1.54836e+06	880717	1.05027e+06	1.08592e+06	1.21648e+06	1.31542e+06	989592	1.0088e+06	2.27182e+06	3.00575e+06	2.73047e+06	TANANQTHSNIDYDT[Ph]DDGNEK	257	KTANANQTHSNIDYDTDDGNEKNAIDSKSNA	sp|Q04347|BUD22_YEAST_257	n	n	n	n	n	n	n	n	n	FALSE	FALSE	FALSE	FALSE	FALSE	0.221755	1.15777	FALSE
BUD22	BUD22_285	BUD22_Bud site selection protein 22_285	11171	86.1546	2	729.325	1456.64	0.00285632	1.96091	36.13	ETTSDNEDLLIK	[4] Phospho (ST)	sp|Q04347|BUD22_YEAST	Bud site selection protein 22 OS=Saccharomyces cerevisiae (strain ATCC 204508 / S288c) OX=559292 GN=BUD22 PE=1 SV=1	TRUE	3.7975	D120	D10	0.033833	33.9192	51037	76510.2	75595.4	89600.2	55428.6	65526	54302.2	98168	77257.4	58481.6	64983.8	54542.2	224448	178072	273464	92703.3	65689.6	62780.5	63378.2	96046.2	65312.9	60628.2	55962.9	65404.5	89203.8	59891.1	45995.7	146303	209967	204549	ETTS[Ph]DNEDLLIK	285	SNAIGAQTQSNKETTSDNEDLLIKEYEGMLG	sp|Q04347|BUD22_YEAST_285	n	n	n	n	n	n	n	n	n	FALSE	FALSE	FALSE	FALSE	FALSE	0.401	0.815912	TRUE
GRH1	GRH1_155	GRH1_GRASP65 homolog protein 1_155	4491	63.3672	3	613.575	1837.7	0.00328486	1.78749	53.8	ESDDLDDVSLNHDER	[9] Phospho (ST)	sp|Q04410|GRH1_YEAST	GRASP65 homolog protein 1 OS=Saccharomyces cerevisiae (strain ATCC 204508 / S288c) OX=559292 GN=GRH1 PE=1 SV=1	TRUE	2.14441	N10	D10	0.222764	41.5866	106518	186594	138125	142899	103791	142839	79471.4	169248	110470	65402.4	95711.6	97135.3	103052	107433	135229	232394	113310	125002	144643	219298	163566	160561	148971	173854	199992	225689	131811	87179.3	119827	99699	ESDDLDDVS[Ph]LNHDER	155	YISIISKESDDLDDVSLNHDERRPSSGEAHQ	sp|Q04410|GRH1_YEAST_155	n	n	n	n	n	n	n	n	n	FALSE	FALSE	FALSE	FALSE	FALSE	0.298156	1.40512	FALSE
SPG4	SPG4_63	SPG4_Stationary phase protein 4_63	3490	59.6548	2	816.837	1631.66	0.00296265	1.81573	114.33	SSIGSQDSSDVEDVK	[5] Phospho (ST)	sp|Q04438|SPG4_YEAST	Stationary phase protein 4 OS=Saccharomyces cerevisiae (strain ATCC 204508 / S288c) OX=559292 GN=SPG4 PE=1 SV=1	TRUE	102.732	N2.5	N120	0.0164498	137.215	103206	453322	405302	144591	90523.2	309265	68818	223497	119035	54996.2	102574	125103	1781.41	8590.99	1826.31	314251	290556	325966	216105	521138	481192	199383	282909	367858	189827	317855	234116	975.371	10135.7	657.605	SSIGS[Ph]QDSSDVEDVK	63	HQQENLQSMRRSSIGSQDSSDVEDVKEGRLP	sp|Q04438|SPG4_YEAST_63	n	n	n	n	n	n	n	n	n	FALSE	FALSE	FALSE	FALSE	FALSE	0.106213	2.23428	FALSE
SPG4	SPG4_66	SPG4_Stationary phase protein 4_66	1504	56.2851	2	816.837	1631.66	0.00299123	1.83325	89.55	SSIGSQDSSDVEDVK	[8] Phospho (ST) o [9] Phospho (ST)	sp|Q04438|SPG4_YEAST	Stationary phase protein 4 OS=Saccharomyces cerevisiae (strain ATCC 204508 / S288c) OX=559292 GN=SPG4 PE=1 SV=1	TRUE	343.532	N2.5	D120	0.00129742	73.9538	422179	1.95422e+06	1.80293e+06	318413	196773	692073	194198	593042	326690	179899	319022	348718	5396.06	3107.66	7124.78	1.56201e+06	1.42112e+06	1.45583e+06	763938	2.09147e+06	1.62077e+06	680676	1.32261e+06	1.37784e+06	686790	1.1046e+06	880917	6645.73	7399.98	12213	SSIGSQDS[Ph]SDVEDVK o RSSIGSQDS[Ph]SDVEDVK	66	ENLQSMRRSSIGSQDSSDVEDVKEGRLPAEV	sp|Q04438|SPG4_YEAST_66	n	n	n	n	n	n	n	n	n	FALSE	TRUE	FALSE	FALSE	FALSE	0.0253322	3.19913	FALSE
SPG4	SPG4_67	SPG4_Stationary phase protein 4_67	34758	49.8969	3	658.949	1973.83	0.00387048	1.96091	34.91	SSIGSQDSSDVEDVKEGR	[9] Phospho (ST)	sp|Q04438|SPG4_YEAST	Stationary phase protein 4 OS=Saccharomyces cerevisiae (strain ATCC 204508 / S288c) OX=559292 GN=SPG4 PE=1 SV=1	TRUE	37.8783	N0	N120	0.20756	171.819	11144.1	30610.3	30584.3	3015.85	688.374	7156.62	1844.2	5599.59	3936.62	1410.37	15586.7	3650.62	0	10649.5	104.559	25021.1	25193.7	36147.3	15489.9	33628.4	27040.7	7928.07	678.472	24987	6450.55	18095.1	16865.7	2267.81	0.00192344	12.1763	SSIGSQDSS[Ph]DVEDVKEGR	67	NLQSMRRSSIGSQDSSDVEDVKEGRLPAEVE	sp|Q04438|SPG4_YEAST_67	n	n	n	n	n	n	n	n	n	FALSE	TRUE	FALSE	FALSE	FALSE	0.659943	1.61377	FALSE
MYO5	MYO5_1027	MYO5_Myosin-5_1027	10738	76.9216	3	887.101	2658.28	0.00446613	1.68008	32.38	SVPNPASTLTASQSNARPSPPTAATR	[1] Phospho (ST)	sp|Q04439|MYO5_YEAST	Myosin-5 OS=Saccharomyces cerevisiae (strain ATCC 204508 / S288c) OX=559292 GN=MYO5 PE=1 SV=1	TRUE	3.63319	D120	D0	0.0512013	40.8779	84075.2	58068.1	66454.7	164697	112237	120751	115413	182160	122725	104997	142401	96741.4	251873	202474	303528	66114.1	64001.9	84633.5	123817	90318.6	67498.1	69540.6	68325.1	71740.6	70263.4	82584.3	63531.5	74548	174959	174063	S[Ph]VPNPASTLTASQSNARPSPPTAATR	1027	APPPPGMQNKAATRRSVPNPASTLTASQSNA	sp|Q04439|MYO5_YEAST_1027	n	n	n	n	n	y	n	n	n	FALSE	FALSE	FALSE	FALSE	FALSE	0.048137	0.51279	TRUE
MYO5	MYO5_357	MYO5_Myosin-5_357	72896	99.7301	3	639.992	1916.95	0.00315984	1.64837	27.09	GSVYHVPLNIVQADAVR	[2] Phospho (ST)	sp|Q04439|MYO5_YEAST	Myosin-5 OS=Saccharomyces cerevisiae (strain ATCC 204508 / S288c) OX=559292 GN=MYO5 PE=1 SV=1	TRUE	1.83253	N0	N120	0.707528	113.718	6540.49	631.965	6451.18	247.775	3440.81	4694.89	6638.74	0	5724.49	6545.32	5329.94	615.941	7112.1	6043.29	0	456.446	7761.71	6860.16	9400.77	2556.8	1199.44	3796.94	564.163	5876.97	4062.04	525.718	5221.97	4455.49	6263.33	2555.2	GS[Ph]VYHVPLNIVQADAVR	357	LVERIMETNHGMKRGSVYHVPLNIVQADAVR	sp|Q04439|MYO5_YEAST_357	n	n	y	n	n	n	n	n	n	FALSE	FALSE	FALSE	FALSE	FALSE	0.99596	1.00151	FALSE
MYO5	MYO5_974	MYO5_Myosin-5_974	35782	27.9828	4	491.233	1960.9	0.00327967	1.67253	33.33	KKSSISSGYHASSSQATR	[4] Phospho (ST)	sp|Q04439|MYO5_YEAST	Myosin-5 OS=Saccharomyces cerevisiae (strain ATCC 204508 / S288c) OX=559292 GN=MYO5 PE=1 SV=1	TRUE	219.055	D5	D0	0.693982	173.205	466.034	0	0	669.681	1411.46	74.7099	12052.2	780.794	0	11691.7	0.0460879	3985.88	17.1161	4873.28	0	0	0	4225.6	0	7300.98	709.302	0	11243	8625.58	0	2192.26	0	4407.64	2039.76	0	KKSS[Ph]ISSGYHASSSQATR	974	NPPNSQVHKKPRKKSSISSGYHASSSQATRR	sp|Q04439|MYO5_YEAST_974	n	n	n	y	n	n	n	n	n	FALSE	FALSE	FALSE	FALSE	FALSE	0.761507	1.71793	FALSE
MYO5	MYO5_976	MYO5_Myosin-5_976	124488	28.3805	3	654.643	1960.91	0.00564341	2.87797	47.57	KKSSISSGYHASSSQATR	[6] Phospho (ST)	sp|Q04439|MYO5_YEAST	Myosin-5 OS=Saccharomyces cerevisiae (strain ATCC 204508 / S288c) OX=559292 GN=MYO5 PE=1 SV=1	TRUE	Inf	N2.5	D120	0.87604	173.205	248.373	0	0	0	0	1911.9	0	0	461.233	0	51.6213	0	0	0	0	0	0	120.893	5613.19	0	0	0	338.845	0	0	693.607	0	0	993.906	0	KKSSIS[Ph]SGYHASSSQATR	976	PNSQVHKKPRKKSSISSGYHASSSQATRRPV	sp|Q04439|MYO5_YEAST_976	n	n	n	n	n	n	n	n	n	FALSE	FALSE	FALSE	FALSE	FALSE	0.894466	0.971263	TRUE
MYO5	MYO5_992	MYO5_Myosin-5_992	6672	53.9658	3	637	1907.98	0.00371473	1.94695	35.48	RPVSIAAAQHVPTAPASR	[4] Phospho (ST)	sp|Q04439|MYO5_YEAST	Myosin-5 OS=Saccharomyces cerevisiae (strain ATCC 204508 / S288c) OX=559292 GN=MYO5 PE=1 SV=1	TRUE	2.3198	D120	D10	0.112556	29.8083	124856	127245	130433	172325	95504	123477	95361.1	149223	104026	99511.6	96396	96574	200710	229206	248582	138444	108320	140710	146249	163210	157955	107406	158047	119047	123505	146877	104132	129779	202379	196112	RPVS[Ph]IAAAQHVPTAPASR	992	SGYHASSSQATRRPVSIAAAQHVPTAPASRH	sp|Q04439|MYO5_YEAST_992	n	n	n	n	y	n	n	n	n	FALSE	FALSE	FALSE	FALSE	FALSE	0.0478369	1.10832	FALSE
UTP14	UTP14_151	UTP14_U3 small nucleolar RNA-associated protein 14_151	20189	43.4999	2	935.38	1868.75	0.00364866	1.95247	46.33	TAQSNGNDDEDASPQLK	[13] Phospho (ST)	sp|Q04500|UTP14_YEAST	U3 small nucleolar RNA-associated protein 14 OS=Saccharomyces cerevisiae (strain ATCC 204508 / S288c) OX=559292 GN=UTP14 PE=1 SV=1	TRUE	81.5947	D120	N120	0.0735081	172.874	34630	71953.7	46257.2	39946.5	41390.5	46824.9	34391	49770	57334.7	33608	50746.5	42041.3	127584	76069.3	179806	51230.2	38388	46870.5	42165.8	77033.4	32464.6	46871.4	2056.86	52694.1	52780.5	46984.5	35790.1	71446.8	127174	107017	TAQSNGNDDEDAS[Ph]PQLK	151	DEKTAQSNGNDDEDASPQLKLQDTDISSESS	sp|Q04500|UTP14_YEAST_151	n	n	n	n	n	n	n	n	n	FALSE	FALSE	FALSE	FALSE	FALSE	0.470959	0.421649	TRUE
UTP14	UTP14_35	UTP14_U3 small nucleolar RNA-associated protein 14_35	64003	58.0653	2	832.311	1662.61	0.0033377	2.00751	34.57	EINGEFDNSSDNDK	[10] Phospho (ST)	sp|Q04500|UTP14_YEAST	U3 small nucleolar RNA-associated protein 14 OS=Saccharomyces cerevisiae (strain ATCC 204508 / S288c) OX=559292 GN=UTP14 PE=1 SV=1	TRUE	Inf	D120	N10	0.21821	173.205	399.021	10.4302	143.407	149.326	4.22733	0	81.0117	69.9653	0	0	2473.22	104.507	1678.94	121965	1395.53	102.428	101.341	203.172	187.722	0	0	0	8766.17	0	0	0	0	486.773	667.288	514.223	EINGEFDNSS[Ph]DNDK	35	LQLAEREINGEFDNSSDNDKRHDARRNGTVV	sp|Q04500|UTP14_YEAST_35	n	n	n	n	n	n	n	n	n	FALSE	FALSE	FALSE	FALSE	FALSE	0.443333	2.0363	FALSE
UTP14	UTP14_424	UTP14_U3 small nucleolar RNA-associated protein 14_424	92722	51.2866	3	779.332	2334.97	0.00369083	1.58068	38.39	NRELAAVSSDEDNEDHDIAR	[9] Phospho (ST)	sp|Q04500|UTP14_YEAST	U3 small nucleolar RNA-associated protein 14 OS=Saccharomyces cerevisiae (strain ATCC 204508 / S288c) OX=559292 GN=UTP14 PE=1 SV=1	TRUE	147.004	D120	N0	0.52668	148.133	8.8539	391.512	127.384	748.875	93.6789	1146.75	84.0174	1704.71	1338.34	141.519	3804.12	1205.55	15649.5	0	23564.6	122.064	144.69	0	28.7327	1066.19	86.0479	812.213	1281.18	677	862.304	88.2178	286.096	100.238	9285.75	6059.27	NRELAAVSS[Ph]DEDNEDHDIAR	424	KKKELMKNRELAAVSSDEDNEDHDIARAKER	sp|Q04500|UTP14_YEAST_424	n	n	n	n	n	n	n	n	n	FALSE	FALSE	FALSE	FALSE	FALSE	0.989878	1.00372	FALSE
UTP14	UTP14_567	UTP14_U3 small nucleolar RNA-associated protein 14_567	13105	93.1716	3	730.316	2187.93	0.00451612	2.06411	28.36	LFESDEEETNGENIQINK	[9] Phospho (ST)	sp|Q04500|UTP14_YEAST	U3 small nucleolar RNA-associated protein 14 OS=Saccharomyces cerevisiae (strain ATCC 204508 / S288c) OX=559292 GN=UTP14 PE=1 SV=1	TRUE	5.96532	D120	N5	0.0120854	35.5678	82748.9	102172	95894.7	126932	74077	88313.4	88764.4	70405.7	109626	93691.9	94256.1	99216.4	489933	413004	575276	96637	87023.7	82504.2	95560.6	124491	104617	88999.5	73643.6	93861.7	126064	87911.1	63059.4	348451	396012	486015	LFESDEEET[Ph]NGENIQINK	567	ENGDDIKLFESDEEETNGENIQINKGRRIYT	sp|Q04500|UTP14_YEAST_567	n	n	n	n	n	n	n	n	n	FALSE	FALSE	FALSE	FALSE	FALSE	0.614779	0.965034	TRUE
UTP14	UTP14_640	UTP14_U3 small nucleolar RNA-associated protein 14_640	4383	93.9528	3	1146.49	3436.45	0.00493808	1.43697	40.24	TNAEGAIIVEEESDGEPLQDGQNNQQDEEAK	[13] Phospho (ST)	sp|Q04500|UTP14_YEAST	U3 small nucleolar RNA-associated protein 14 OS=Saccharomyces cerevisiae (strain ATCC 204508 / S288c) OX=559292 GN=UTP14 PE=1 SV=1	TRUE	5.01376	D120	D10	0.0114663	33.3501	387040	558695	562348	768276	426548	494126	403606	685328	584688	442771	441608	472573	2.39319e+06	1.69339e+06	2.88771e+06	414551	467242	493579	500208	542078	446801	411935	417120	625450	719500	454812	388701	1.77306e+06	1.87863e+06	2.28586e+06	TNAEGAIIVEEES[Ph]DGEPLQDGQNNQQDEEAK	640	NARTNAEGAIIVEEESDGEPLQDGQNNQQDE	sp|Q04500|UTP14_YEAST_640	n	n	n	n	n	n	n	n	n	FALSE	FALSE	FALSE	FALSE	FALSE	0.529479	0.872863	TRUE
UTP14	UTP14_668	UTP14_U3 small nucleolar RNA-associated protein 14_668	30749	68.3041	4	548.499	2189.97	0.00411819	1.88048	28.36	DVNPWLANESDEEHTVKK	[10] Phospho (ST)	sp|Q04500|UTP14_YEAST	U3 small nucleolar RNA-associated protein 14 OS=Saccharomyces cerevisiae (strain ATCC 204508 / S288c) OX=559292 GN=UTP14 PE=1 SV=1	TRUE	7.88328	D120	N0	0.00505547	43.2384	4661.6	5426.89	6702.82	6839.61	4334.35	6577.08	6330.98	13284.2	6999.86	5809.31	6828.34	4920.24	38066.7	40343.8	42407.5	3818.59	6310.66	5196.59	4764.26	8742.37	7657.55	5609.88	6791.2	5426.29	7483.19	10187.4	4887.57	30226	32307.3	34473.1	DVNPWLANES[Ph]DEEHTVKK	668	QDEEAKDVNPWLANESDEEHTVKKQSSKVNV	sp|Q04500|UTP14_YEAST_668	n	n	n	n	n	n	n	n	n	FALSE	FALSE	FALSE	FALSE	FALSE	0.178587	0.733757	TRUE
VBA4	VBA4_106	VBA4_Vacuolar basic amino acid transporter 4_106	1633	69.153	2	770.334	1538.65	0.00273484	1.77743	73.42	IDDSPQDEVNSIK	[11] Phospho (ST) o [28] Phospho (ST)	sp|Q04602|VBA4_YEAST	Vacuolar basic amino acid transporter 4 OS=Saccharomyces cerevisiae (strain ATCC 204508 / S288c) OX=559292 GN=VBA4 PE=1 SV=1	TRUE	2.02552	D120	D10	0.256674	36.8867	1.58554e+06	2.07654e+06	1.6219e+06	2.21825e+06	1.19494e+06	1.55189e+06	1.33287e+06	2.23466e+06	1.84644e+06	1.26422e+06	1.61943e+06	1.48457e+06	2.50649e+06	2.12256e+06	3.13845e+06	1.57608e+06	1.6937e+06	1.65194e+06	1.62878e+06	1.94895e+06	1.51945e+06	1.56497e+06	1.51976e+06	1.61932e+06	2.04697e+06	1.58367e+06	1.16991e+06	702974	2.13089e+06	922252	IDDSPQDEVNS[Ph]IKGKPADK o IDDSPQDEVNS[Ph]IK o AVDIDTIDAQPLHEGPKIDDSPQDEVNS[Ph]IK	106	HEGPKIDDSPQDEVNSIKGKPADKANEDDLK	sp|Q04602|VBA4_YEAST_106	n	n	n	n	n	n	n	n	n	FALSE	FALSE	FALSE	FALSE	FALSE	0.5301	0.888078	TRUE
ERB1	ERB1_23	ERB1_Ribosome biogenesis protein ERB1_23	1890	42.3499	2	816.795	1631.58	0.00319348	1.9573	50.99	AASEESDVEEDEDK	[6] Phospho (ST) o [7] Phospho (ST) o [8] Phospho (ST)	sp|Q04660|ERB1_YEAST	Ribosome biogenesis protein ERB1 OS=Saccharomyces cerevisiae (strain ATCC 204508 / S288c) OX=559292 GN=ERB1 PE=1 SV=1	TRUE	74.7365	D120	N120	0.320949	90.0733	559738	936216	393791	844691	575385	653804	568712	900554	832080	542827	675264	627581	1.78437e+06	2.37771e+06	3.50981e+06	768206	510415	590313	615588	859117	549995	662901	462950	649836	853769	593081	588092	2.10618e+06	2.77421e+06	1.62588e+06	RAASEES[Ph]DVEEDEDK o KRAASEES[Ph]DVEEDEDK o AASEES[Ph]DVEEDEDK	23	TTEAKMSKKRAASEESDVEEDEDKLLSVDGL	sp|Q04660|ERB1_YEAST_23	n	n	n	n	n	n	n	n	n	FALSE	FALSE	FALSE	FALSE	FALSE	0.396248	0.776671	TRUE
ERB1	ERB1_98	ERB1_Ribosome biogenesis protein ERB1_98	101702	112.862	3	1069.09	3204.24	0.00538285	1.67992	31.81	LLAEEEGDGEEDYDSSEFSDDTTSLTDR	[16] Phospho (ST)	sp|Q04660|ERB1_YEAST	Ribosome biogenesis protein ERB1 OS=Saccharomyces cerevisiae (strain ATCC 204508 / S288c) OX=559292 GN=ERB1 PE=1 SV=1	TRUE	19.2276	N120	D10	0.207135	118.22	5030.99	1292.25	1035.88	4108.95	2104.52	2346.27	1979.36	1687.17	2705.75	2049.5	1589.92	545.277	4896.93	37291.8	5114.64	2726.3	5350.02	4018.86	3105	1929.3	1077.98	2690.86	521.378	3208.63	2090.86	2504.06	1018.83	2049.03	40236.2	38176.6	LLAEEEGDGEEDYDSS[Ph]EFSDDTTSLTDR	98	LLAEEEGDGEEDYDSSEFSDDTTSLTDRLSG	sp|Q04660|ERB1_YEAST_98	n	n	n	n	n	n	n	n	n	FALSE	FALSE	FALSE	FALSE	FALSE	0.788528	0.926981	TRUE
SSL1	SSL1_7	SSL1_General transcription and DNA repair factor IIH subunit SSL1_7	16307	80.6049	3	732.347	2194.02	0.00350476	1.59742	45.84	APVVISESEEDEDRVAITR	[6] Phospho (ST)	sp|Q04673|SSL1_YEAST	General transcription and DNA repair factor IIH subunit SSL1 OS=Saccharomyces cerevisiae (strain ATCC 204508 / S288c) OX=559292 GN=SSL1 PE=1 SV=1	TRUE	1.58841	D120	N0	0.416939	37.9137	24355.7	37118.9	43689.4	66082.8	31403.3	42578.6	29466.2	62732.7	47656	32655.9	34710.5	33053.1	50861	39282.1	65119.2	38975.4	25783.1	32988.5	41058.5	42486.8	38376.2	35691.3	38835.4	49370.8	57899	48987.1	31081.4	40480.4	52095.9	54421	APVVIS[Ph]ESEEDEDRVAITR	7	XXXXXXXXXMAPVVISESEEDEDRVAITRRT	sp|Q04673|SSL1_YEAST_7	n	n	n	n	n	n	n	n	n	FALSE	FALSE	FALSE	FALSE	FALSE	0.71577	0.920233	TRUE
AVO2	AVO2_273	AVO2_Target of rapamycin complex 2 subunit AVO2_273	32280	62.901	2	734.36	1466.71	0.00302103	2.05974	31.48	RSSITNPVFNPR	[3] Phospho (ST)	sp|Q04749|AVO2_YEAST	Target of rapamycin complex 2 subunit AVO2 OS=Saccharomyces cerevisiae (strain ATCC 204508 / S288c) OX=559292 GN=AVO2 PE=1 SV=1	TRUE	3.55932	D5	N0	0.0447636	42.9318	10213.7	7359.91	13384	33458	25400.3	34519.7	24351.6	50949.4	27030.7	21682.8	29006	28788.8	17112.1	17687.8	20502.9	8635.15	9750.66	10364.6	20676.3	23452.5	22506.9	13889.2	20316.5	19567.2	23702.5	30821.9	16529.5	11317.6	17533.6	13975.1	RSS[Ph]ITNPVFNPR	273	ISTHTTSGNGGNRRSSITNPVFNPRKPTLST	sp|Q04749|AVO2_YEAST_273	y	n	n	n	n	n	n	n	n	FALSE	FALSE	FALSE	FALSE	FALSE	0.0762353	0.561283	TRUE
NAT4	NAT4_256	NAT4_N-alpha-acetyltransferase 40_256	20215	55.2316	2	651.318	1300.62	0.0041825	3.21578	29.6	APGSPAPASPTIR	[9] Phospho (ST)	sp|Q04751|NAA40_YEAST	N-alpha-acetyltransferase 40 OS=Saccharomyces cerevisiae (strain ATCC 204508 / S288c) OX=559292 GN=NAT4 PE=1 SV=1	TRUE	1.81435	D120	D10	0.21029	35.1252	11124.4	10737.8	17407.8	13659.6	12261.2	19641.1	13248.7	22836.6	18632.7	11702	14589.7	11557.4	16725	25345.1	26601.4	12276.3	12804.5	13288.7	15374.2	19622.5	15313.5	10556	20559	13180.7	10663.1	20951	15686.2	13915.7	22240.3	15733	APGSPAPAS[Ph]PTIR	256	EALGFYRAPGSPAPASPTIRHTRHGGGRVVV	sp|Q04751|NAA40_YEAST_256	n	n	n	n	n	n	n	n	n	FALSE	FALSE	FALSE	FALSE	FALSE	0.0825578	0.80918	TRUE
RCO1	RCO1_13	RCO1_Transcriptional regulatory protein RCO1_13	63008	28.1367	3	855.365	2563.07	0.00549108	2.14239	111.77	DTTRSPSHSNSSSPSSSSLSSSSSK	[7] Phospho (ST)	sp|Q04779|RCO1_YEAST	Transcriptional regulatory protein RCO1 OS=Saccharomyces cerevisiae (strain ATCC 204508 / S288c) OX=559292 GN=RCO1 PE=1 SV=1	TRUE	Inf	D120	D0	0.415342	173.205	0	0	0	0	0	0	0	0	0	0	28.3053	0	0	20417.4	0	6.27105	0	0	0	0	0	0	0	0	43.2221	0	133.066	0	0	0	DTTRSPS[Ph]HSNSSSPSSSSLSSSSSK	13	XXXMDTSKKDTTRSPSHSNSSSPSSSSLSSS	sp|Q04779|RCO1_YEAST_13	n	n	n	n	y	n	n	n	n	FALSE	FALSE	FALSE	FALSE	FALSE	1	1	TRUE
RCO1	RCO1_15	RCO1_Transcriptional regulatory protein RCO1_15	86301	28.5448	3	855.363	2563.07	0.000813946	0.317567	64.64	DTTRSPSHSNSSSPSSSSLSSSSSK	[9] Phospho (ST)	sp|Q04779|RCO1_YEAST	Transcriptional regulatory protein RCO1 OS=Saccharomyces cerevisiae (strain ATCC 204508 / S288c) OX=559292 GN=RCO1 PE=1 SV=1	TRUE	Inf	N5	D0	0.400456	173.205	0	0	0	0	0	0	0	0	0	0	0	0	52.9201	0	0	0	0	0	0	0	0	0	15419.7	0	3172.17	0	16.5268	0	0	0	DTTRSPSHS[Ph]NSSSPSSSSLSSSSSK	15	XMDTSKKDTTRSPSHSNSSSPSSSSLSSSSS	sp|Q04779|RCO1_YEAST_15	n	n	n	n	n	n	n	n	n	FALSE	FALSE	FALSE	FALSE	FALSE	0.42265	2.54169	FALSE
RCO1	RCO1_19	RCO1_Transcriptional regulatory protein RCO1_19	95102	29.7936	4	673.799	2691.17	0.00406318	1.50982	41.23	KDTTRSPSHSNSSSPSSSSLSSSSSK	[14] Phospho (ST)	sp|Q04779|RCO1_YEAST	Transcriptional regulatory protein RCO1 OS=Saccharomyces cerevisiae (strain ATCC 204508 / S288c) OX=559292 GN=RCO1 PE=1 SV=1	TRUE	Inf	D5	D2.5	0.452889	173.205	0	0	27.4671	0	0	0	0	0	3447.48	2002.29	0	108.251	0	0	0	0	0	2779.02	0	0	0	0	0	59.6694	0	0	3313.09	25.0893	0	0	KDTTRSPSHSNSSS[Ph]PSSSSLSSSSSK	19	SKKDTTRSPSHSNSSSPSSSSLSSSSSKEKK	sp|Q04779|RCO1_YEAST_19	n	n	n	n	n	n	n	n	n	FALSE	FALSE	FALSE	FALSE	FALSE	0.42265	0.619943	TRUE
RCO1	RCO1_9	RCO1_Transcriptional regulatory protein RCO1_9	102633	30.2387	4	673.799	2691.17	0.0047545	1.76671	40.02	KDTTRSPSHSNSSSPSSSSLSSSSSK	[4] Phospho (ST)	sp|Q04779|RCO1_YEAST	Transcriptional regulatory protein RCO1 OS=Saccharomyces cerevisiae (strain ATCC 204508 / S288c) OX=559292 GN=RCO1 PE=1 SV=1	TRUE	Inf	D120	D0	0.610837	173.205	0	0	0	421	0	0	0	0	0	0	0	0	0	0	6219.37	0	482.308	0	0	0	0	0	0	0	3962.09	0	0	0	0	6000.43	KDTT[Ph]RSPSHSNSSSPSSSSLSSSSSK	9	XXXXXXXMDTSKKDTTRSPSHSNSSSPSSSS	sp|Q04779|RCO1_YEAST_9	n	n	n	n	n	n	n	n	n	FALSE	FALSE	FALSE	FALSE	FALSE	1	1	TRUE
GFD1	GFD1_106	GFD1_mRNA transport factor GFD1_106	4732	67.4625	2	695.338	1388.66	0.00229909	1.65562	85.79	ATEISPPPVSPSK	[5] Phospho (ST)	sp|Q04839|GFD1_YEAST	mRNA transport factor GFD1 OS=Saccharomyces cerevisiae (strain ATCC 204508 / S288c) OX=559292 GN=GFD1 PE=1 SV=1	TRUE	5.13381	D5	N120	0.0105483	39.958	202109	392624	334672	360759	254355	366832	218353	488828	319109	189010	258511	257244	58796.2	110880	72221.7	152213	260005	289438	266233	427975	310719	240407	246218	257970	304181	333952	217928	63145.3	70650.6	66112	ATEIS[Ph]PPPVSPSK	106	ESLAINPFSQKATEISPPPVSPSKMKTTKTQ	sp|Q04839|GFD1_YEAST_106	n	n	n	n	n	n	n	n	n	FALSE	FALSE	FALSE	FALSE	FALSE	0.360564	0.765947	TRUE
GFD1	GFD1_92	GFD1_mRNA transport factor GFD1_92	25891	73.5936	4	664.844	2655.35	0.00479021	1.80399	27.57	KPPHSQGKISPVSESLAINPFSQK	[15] Phospho (ST)	sp|Q04839|GFD1_YEAST	mRNA transport factor GFD1 OS=Saccharomyces cerevisiae (strain ATCC 204508 / S288c) OX=559292 GN=GFD1 PE=1 SV=1	TRUE	344.21	N0	D2.5	0.595329	171.566	77566.6	0	63101.3	38.6137	365.912	113.713	58108.6	197.364	171.544	57819.1	81180.3	229.482	92.4412	613.72	1244.67	1155.19	77915	99312.5	74159.3	1.54261	61394.8	1889.19	76486	36.0783	4091.37	277.874	63548.1	1996.92	128.207	133.933	KPPHSQGKISPVSES[Ph]LAINPFSQK	92	KKPPHSQGKISPVSESLAINPFSQKATEISP	sp|Q04839|GFD1_YEAST_92	n	n	n	n	n	n	n	n	n	FALSE	TRUE	FALSE	FALSE	FALSE	0.884659	1.40902	FALSE
MFB1	MFB1_236	MFB1_Mitochondrial F-box protein MFB1_236	20725	52.7679	2	697.797	1393.58	0.00269892	1.93669	26.67	SSTNSVFSSSSPK	[9] Phospho (ST)	sp|Q04922|MFB1_YEAST	Mitochondrial F-box protein MFB1 OS=Saccharomyces cerevisiae (strain ATCC 204508 / S288c) OX=559292 GN=MFB1 PE=1 SV=1	TRUE	2.56742	N2.5	D10	0.672319	95.1207	14623.8	25478	16895.9	22494.8	13667.2	19316.8	12552.8	32509.1	17523.9	13248.6	15208	1400.39	25570.2	1218.06	49760.4	26192.6	17171.2	19632.3	18592.6	36348.5	21714.4	15430.4	25268	20428.4	20493.2	21501.6	12502.3	1248.41	36158.8	30127.9	SSTNSVFSS[Ph]SSPK	236	TFSNYSRSSTNSVFSSSSPKLLDDDWNNITM	sp|Q04922|MFB1_YEAST_236	n	n	n	n	n	n	n	n	n	FALSE	FALSE	FALSE	FALSE	FALSE	0.840496	1.03208	FALSE
MFB1	MFB1_319	MFB1_Mitochondrial F-box protein MFB1_319	35632	58.5255	3	550.246	1647.72	0.00287798	1.74665	30.45	LSSSLSANDEDFRK	[6] Phospho (ST)	sp|Q04922|MFB1_YEAST	Mitochondrial F-box protein MFB1 OS=Saccharomyces cerevisiae (strain ATCC 204508 / S288c) OX=559292 GN=MFB1 PE=1 SV=1	TRUE	7.50105	D2.5	D10	0.369104	95.1623	5177.34	9130.27	9762.37	19586.8	15565.1	13349.4	2603.86	15507.7	4122.2	1737.91	2446.94	2281.08	9468.63	52.9683	11937.7	3123.66	3510.71	3831.69	8179.41	22112.7	12122.6	5417.25	7124.32	4634.27	3170.67	5855.34	1373.43	6247.43	11989.8	10974.7	LSSSLS[Ph]ANDEDFRK	319	TKKKDNPRLKLSSSLSANDEDFRKIISPPSD	sp|Q04922|MFB1_YEAST_319	n	n	n	n	n	n	n	n	n	FALSE	FALSE	FALSE	FALSE	FALSE	0.976945	0.987842	TRUE
IVY1	IVY1_12	IVY1_Protein IVY1_12	24893	43.867	3	651.605	1951.79	0.00352029	1.80362	27.22	PDNNTEQLQGSPSSDQR	[11] Phospho (ST)	sp|Q04934|IVY1_YEAST	Protein IVY1 OS=Saccharomyces cerevisiae (strain ATCC 204508 / S288c) OX=559292 GN=IVY1 PE=1 SV=1	TRUE	2.33122	D2.5	N120	0.38502	86.6514	40347.5	70651.4	56158.1	66580.9	75260.1	82753.4	46684.6	74874.9	72616.5	50331.4	72154.6	64304.6	49310.7	28710.5	63484.6	74373.8	44425	49526.6	48109.1	99271.8	37514.9	42606.7	39507.9	57678.5	52587.8	58881.4	42226.6	340.738	49850.5	39041.8	PDNNTEQLQGS[Ph]PSSDQR	12	XXXXMPDNNTEQLQGSPSSDQRLRVDWDNGN	sp|Q04934|IVY1_YEAST_12	n	n	n	n	n	n	n	n	n	FALSE	FALSE	FALSE	FALSE	FALSE	0.19068	0.730085	TRUE
IVY1	IVY1_59	IVY1_Protein IVY1_59	5178	46.0642	4	629.526	2514.08	0.00433534	1.72443	84.04	RPVASSAGSENNDHLDDMNHLR	[9] Phospho (ST)|[18] Oxidation (M) o [9] Phospho (ST)	sp|Q04934|IVY1_YEAST	Protein IVY1 OS=Saccharomyces cerevisiae (strain ATCC 204508 / S288c) OX=559292 GN=IVY1 PE=1 SV=1	TRUE	4.07037	N10	N120	0.283851	85.9863	217515	402435	400550	187685	159856	218040	323300	204641	371228	324463	434777	162216	246416	135731	360292	286588	345922	427001	435276	315690	191806	264585	461870	281918	409359	243680	370971	34391	122145	170519	RPVASSAGS[Ph]ENNDHLDDM[Ox]NHLR o RPVASSAGS[Ph]ENNDHLDDMNHLR	59	YPIVNSKRPVASSAGSENNDHLDDMNHLRSS	sp|Q04934|IVY1_YEAST_59	n	n	n	n	n	n	n	n	n	FALSE	FALSE	FALSE	FALSE	FALSE	0.778604	1.11897	FALSE
RTN1	RTN1_233	RTN1_Reticulon-like protein 1_233	20230	41.397	3	557.594	1669.76	0.00294339	1.76277	---	TAPVSSTAGPQTASTSK	[15] Phospho (ST)	sp|Q04947|RTN1_YEAST	Reticulon-like protein 1 OS=Saccharomyces cerevisiae (strain ATCC 204508 / S288c) OX=559292 GN=RTN1 PE=1 SV=1	TRUE	4.94545	D0	N120	0.175089	83.7474	25497.7	50332.1	36563.8	23903.9	18768.2	27954	11352.7	19772.4	24609.7	10205.6	11644.2	9146.72	11803.3	8345.92	12701.6	32038.9	27926.3	30500.5	25502.9	38712.1	26288.7	17829.8	17934.4	25208.3	24609.7	20524.2	14184.3	548.46	12882.3	9295.94	TAPVSSTAGPQTAST[Ph]SK	233	KTAPVSSTAGPQTASTSKLAADVPLEPESKA	sp|Q04947|RTN1_YEAST_233	n	n	n	n	n	n	n	n	n	FALSE	FALSE	FALSE	FALSE	FALSE	0.529802	1.1245	FALSE
RTN1	RTN1_234	RTN1_Reticulon-like protein 1_234	84908	40.3192	2	835.887	1669.76	0.00297977	1.78455	63.45	TAPVSSTAGPQTASTSK	[16] Phospho (ST)	sp|Q04947|RTN1_YEAST	Reticulon-like protein 1 OS=Saccharomyces cerevisiae (strain ATCC 204508 / S288c) OX=559292 GN=RTN1 PE=1 SV=1	TRUE	454.028	N120	N2.5	0.31723	173.205	1.23869	0	258.933	161.593	0	0	0	115.229	73.5353	67.9241	0	266.973	114.117	278.157	345.075	0	0	168.937	144.788	0	0	85.488	174.356	86.0168	0	34.2007	217.025	65062.8	409.202	265.696	TAPVSSTAGPQTASTS[Ph]K	234	TAPVSSTAGPQTASTSKLAADVPLEPESKAY	sp|Q04947|RTN1_YEAST_234	n	n	n	n	n	n	n	n	n	FALSE	FALSE	FALSE	FALSE	FALSE	0.141029	1.04961	FALSE
NTE1	NTE1_634	NTE1_Lysophospholipase NTE1_634	134862	63.269	3	415.208	1242.6	0.00241856	1.94637	28.4	KFSSLSPELR	[6] Phospho (ST)	sp|Q04958|NTE1_YEAST	Lysophospholipase NTE1 OS=Saccharomyces cerevisiae (strain ATCC 204508 / S288c) OX=559292 GN=NTE1 PE=1 SV=1	TRUE	Inf	N10	D0	0.345827	173.205	0	0	0	419.461	152.98	323.341	0	297.181	456.719	0	0	152.704	192.431	0	0	204.032	0	0	121.448	1089.77	117.897	46.0494	0	934.171	0	1813.2	0	25.4051	1004.72	335.781	KFSSLS[Ph]PELR	634	SSNNASVHSKKFSSLSPELRNAQLSTSPLSL	sp|Q04958|NTE1_YEAST_634	n	n	n	n	n	n	n	n	n	FALSE	FALSE	FALSE	FALSE	FALSE	0.898188	1.02303	FALSE
NTE1	NTE1_678	NTE1_Lysophospholipase NTE1_678	75270	89.9449	4	778.131	3108.49	0.00699307	2.24967	29.99	GRVSPRPNLLPTTSFSAAQEETEDSALR	[12] Phospho (ST)	sp|Q04958|NTE1_YEAST	Lysophospholipase NTE1 OS=Saccharomyces cerevisiae (strain ATCC 204508 / S288c) OX=559292 GN=NTE1 PE=1 SV=1	TRUE	452.604	N120	N0	0.320597	172.342	8.14959	138.751	57.7072	2641.65	370.263	791.307	2.2722	0	206.908	85.6986	0	89.2757	20.7522	1669.94	272.492	0	13.5929	0.15348	230.384	25.8654	150.324	204.593	1.4906	794.799	662.357	207.958	238.394	19.0424	6200.96	1.6418	GRVSPRPNLLPT[Ph]TSFSAAQEETEDSALR	678	VHLKGRVSPRPNLLPTTSFSAAQEETEDSAL	sp|Q04958|NTE1_YEAST_678	n	n	n	n	n	n	n	n	n	FALSE	FALSE	FALSE	FALSE	FALSE	0.231464	1.21417	FALSE
FMP42	FMP42_269	FMP42_Protein FMP42_269	3905	46.9087	3	516.256	1545.75	0.00255465	1.6527	44.53	RKSVLETYVEDK	[1] Phospho (ST) o [3] Phospho (ST)	sp|Q04991|FMP42_YEAST	Protein FMP42 OS=Saccharomyces cerevisiae (strain ATCC 204508 / S288c) OX=559292 GN=FMP42 PE=1 SV=1	TRUE	122.469	D5	D120	0.525803	171.802	179001	242049	245988	372709	239498	299777	240761	380883	428729	307059	306088	273742	435530	402682	476961	188482	132497	319692	262670	270242	205489	206216	361585	246908	385259	254148	288902	276023	352961	443980	S[Ph]VLETYVEDK o RKS[Ph]VLETYVEDK	269	EREEDSIPSRPQRRKSVLETYVEDKLQKKSG	sp|Q04991|FMP42_YEAST_269	y	n	n	n	n	n	n	n	n	FALSE	FALSE	FALSE	FALSE	FALSE	0.238977	0.777208	TRUE
TRI1	TRI1_113	TRI1_Protein TRI1_113	22260	53.2363	2	685.784	1369.55	0.002544	1.85754	46.94	NDSPDSNSISVR	[4] Phospho (ST) o [5] Phospho (ST) o [3] Phospho (ST)	sp|Q05024|TRI1_YEAST	Protein TRI1 OS=Saccharomyces cerevisiae (strain ATCC 204508 / S288c) OX=559292 GN=TRI1 PE=1 SV=1	TRUE	10.208	D5	N120	0.214822	170.927	27501.4	36111.1	34490.7	34963.6	31096.8	25501.6	31278.7	65273	39692	26465.8	37817.2	19491	28911.2	9589.19	19409.6	35148.6	33371.2	35443.5	37096.5	63880.8	29077.9	31634.2	31304.2	35661	29475.2	38899.7	28793.5	3930.43	7431.5	8590.58	NDS[Ph]PDSNSISVR o KNDS[Ph]PDSNSISVR o KKNDS[Ph]PDSNSISVR	113	GKSESKSKRKKKKNDSPDSNSISVRKVLLSA	sp|Q05024|TRI1_YEAST_113	n	n	n	n	n	n	y	n	n	FALSE	FALSE	FALSE	FALSE	FALSE	0.354475	0.762883	TRUE
FAR8	FAR8_132	FAR8_Factor arrest protein 8_132	21488	34.1519	3	489.569	1465.68	0.00238385	1.62644	25.12	LNVNTPKEEGSAK	[5] Phospho (ST)	sp|Q05040|FAR8_YEAST	Factor arrest protein 8 OS=Saccharomyces cerevisiae (strain ATCC 204508 / S288c) OX=559292 GN=FAR8 PE=1 SV=1	TRUE	5.07511	N2.5	N120	0.153526	78.6846	25982.6	36035.2	36961.5	27969.2	20188.4	26323.2	17623.7	12121.9	21408.5	20496	19771.6	13799.3	2485.22	10926.1	12420.8	26725.3	36996.4	33655.3	41203.5	56145.6	36514.3	32438.6	32456	28841.2	41785.6	36794.4	27709.9	825.405	11612.9	6435.16	LNVNT[Ph]PKEEGSAK	132	EAGSELHDLEKLNVNTPKEEGSAKTNGMDIL	sp|Q05040|FAR8_YEAST_132	n	n	n	n	n	n	n	n	n	FALSE	FALSE	FALSE	FALSE	FALSE	0.0848608	1.82679	FALSE
FAR8	FAR8_167	FAR8_Factor arrest protein 8_167	68222	31.3386	2	597.757	1193.5	0.00252335	2.11425	39.65	QGPSESPSPTK	[8] Phospho (ST)	sp|Q05040|FAR8_YEAST	Factor arrest protein 8 OS=Saccharomyces cerevisiae (strain ATCC 204508 / S288c) OX=559292 GN=FAR8 PE=1 SV=1	TRUE	Inf	N120	N0	0.156152	173.205	41.5022	0.638935	0	59.3481	66.1232	58.3324	46.6437	0	78.0612	117.244	25.0881	84.5969	78.2634	0	17907.3	79.3962	5069.43	0	0.620121	0	0.102853	337.975	38.0368	172.122	81.8149	39.5487	146.119	84.7701	32.2731	36235.7	QGPSESPS[Ph]PTK	167	LDTKPNPKQGPSESPSPTKVKSLFSTANKRE	sp|Q05040|FAR8_YEAST_167	n	n	n	n	n	n	n	n	n	FALSE	FALSE	FALSE	FALSE	FALSE	0.192559	1.12996	FALSE
EIS1	EIS1_130	EIS1_Eisosome protein 1_130	299	33.9328	2	551.743	1101.47	0.00198089	1.79841	58.53	NNSITSATSK	[3] Phospho (ST) o [6] Phospho (ST)	sp|Q05050|EIS1_YEAST	Eisosome protein 1 OS=Saccharomyces cerevisiae (strain ATCC 204508 / S288c) OX=559292 GN=EIS1 PE=1 SV=1	TRUE	1.88551	D2.5	N120	0.212145	42.5355	921294	2.2118e+06	1.27235e+06	2.34382e+06	1.28687e+06	1.76657e+06	1.18097e+06	2.33857e+06	1.43704e+06	1.10994e+06	1.08365e+06	1.39735e+06	990628	804780	1.05951e+06	1.55415e+06	1.13718e+06	1.19127e+06	1.4232e+06	2.26545e+06	1.40846e+06	1.23912e+06	1.03897e+06	1.49544e+06	1.52319e+06	1.38327e+06	1.06424e+06	894236	1.16487e+06	970748	VVRNNS[Ph]ITSATSK o NNS[Ph]ITSATSK	130	TKAASKMGPKVVRNNSITSATSKTSKESQTK	sp|Q05050|EIS1_YEAST_130	n	n	n	n	y	n	n	n	n	FALSE	FALSE	FALSE	FALSE	FALSE	0.486715	0.785856	TRUE
EIS1	EIS1_160	EIS1_Eisosome protein 1_160	52967	76.3556	3	697.62	2089.84	0.00399931	1.9137	30.48	AYSMTMETTSLSSQTNSR	[2] Phospho (Y)|[6] Oxidation (M)	sp|Q05050|EIS1_YEAST	Eisosome protein 1 OS=Saccharomyces cerevisiae (strain ATCC 204508 / S288c) OX=559292 GN=EIS1 PE=1 SV=1	TRUE	4.64106	D5	D120	0.183869	60.9745	17369.9	6720.47	19660	21423.4	10685.8	20229.1	17572.9	41545.9	14215.1	20201.7	22171.2	14000.3	6045.3	3090.17	6665.62	17569	17833.6	16023.2	19935.6	34328.2	11184.4	15961.7	16074.6	15713.2	15493.1	18756.9	9381.87	12908.2	8215.83	5816.14	AY[Ph]SMTM[Ox]ETTSLSSQTNSR	160	KRKSKESPGAAASKAYSMTMETTSLSSQTNS	sp|Q05050|EIS1_YEAST_160	n	n	n	n	n	n	n	n	n	FALSE	FALSE	FALSE	FALSE	FALSE	0.430447	0.738395	TRUE
EIS1	EIS1_161	EIS1_Eisosome protein 1_161	24700	70.2579	3	702.951	2105.83	0.00416249	1.97665	---	AYSMTMETTSLSSQTNSR	[3] Phospho (ST)|[4] Oxidation (M)|[6] Oxidation (M)	sp|Q05050|EIS1_YEAST	Eisosome protein 1 OS=Saccharomyces cerevisiae (strain ATCC 204508 / S288c) OX=559292 GN=EIS1 PE=1 SV=1	TRUE	3.40585	D5	N120	0.114269	46.5915	73122.5	69112.8	109122	117064	44216.5	110812	94275.1	195022	110800	100690	131398	68020.7	45211.6	36599.3	54565.2	71146.7	82669.5	94763.1	101990	130196	79100	64884.9	124077	82807.9	103043	89301.6	62890	25938.6	43938.2	39735.5	AYS[Ph]M[Ox]TM[Ox]ETTSLSSQTNSR	161	RKSKESPGAAASKAYSMTMETTSLSSQTNSR	sp|Q05050|EIS1_YEAST_161	n	n	n	n	n	n	y	n	n	FALSE	FALSE	FALSE	FALSE	FALSE	0.0155366	0.691578	TRUE
EIS1	EIS1_163	EIS1_Eisosome protein 1_163	68245	77.3835	2	1045.93	2089.84	0.00412283	1.9728	45.37	AYSMTMETTSLSSQTNSR	[4] Oxidation (M)|[5] Phospho (ST)	sp|Q05050|EIS1_YEAST	Eisosome protein 1 OS=Saccharomyces cerevisiae (strain ATCC 204508 / S288c) OX=559292 GN=EIS1 PE=1 SV=1	TRUE	1.45398	D120	N5	0.712916	53.9863	25390	24361.4	43164.5	32776	21123	32822.8	23933.1	18391.2	48367.8	28027	25054.1	18883.1	30018.2	47551.4	21905.4	28591.4	21453.1	19400.3	16080	45293.7	23239.7	25975.3	16469.4	25970.9	38723.5	12845.5	25689.9	16038.3	33582.8	20270.5	AYSM[Ox]T[Ph]METTSLSSQTNSR	163	SKESPGAAASKAYSMTMETTSLSSQTNSRSY	sp|Q05050|EIS1_YEAST_163	n	n	n	n	n	n	n	n	n	FALSE	FALSE	FALSE	FALSE	FALSE	0.411757	0.810534	TRUE
EIS1	EIS1_167	EIS1_Eisosome protein 1_167	68964	63.5961	3	702.951	2105.83	0.00437942	2.07967	27.12	AYSMTMETTSLSSQTNSR	[4] Oxidation (M)|[6] Oxidation (M)|[9] Phospho (ST)	sp|Q05050|EIS1_YEAST	Eisosome protein 1 OS=Saccharomyces cerevisiae (strain ATCC 204508 / S288c) OX=559292 GN=EIS1 PE=1 SV=1	TRUE	6.83524	D5	D120	0.161511	83.6148	3135.1	10673.3	11962	21629.9	9492.97	25352.2	6457.56	39736	15529.6	6607.1	6490.7	13161.4	1701.19	2807.11	4521.84	5712.63	4752.76	5330.44	7634.3	17226.2	15388.9	9672.74	3684.72	10655.7	15761.3	18778.8	5382.48	1309.32	7292.43	5148.22	AYSM[Ox]TM[Ox]ETT[Ph]SLSSQTNSR	167	PGAAASKAYSMTMETTSLSSQTNSRSYSITS	sp|Q05050|EIS1_YEAST_167	n	n	n	n	n	n	n	n	n	FALSE	FALSE	FALSE	FALSE	FALSE	0.439885	0.487775	TRUE
EIS1	EIS1_397	EIS1_Eisosome protein 1_397	36801	123.887	3	569.63	1705.87	0.00318004	1.86418	26.97	IASGLISPVLGEVSER	[3] Phospho (ST)	sp|Q05050|EIS1_YEAST	Eisosome protein 1 OS=Saccharomyces cerevisiae (strain ATCC 204508 / S288c) OX=559292 GN=EIS1 PE=1 SV=1	TRUE	3.45416	N2.5	D120	0.370991	88.2274	10294.1	8842.94	16522.8	13869.3	8331.02	14927	9561.63	15721.2	10493.4	7670.27	8651.94	9744.53	8656.95	6908.04	0	12941.8	18018.8	13258.4	16755.8	20565.4	16442.8	10762.7	11257.9	15543.7	17392.5	21932	9955.38	7214.88	9562.1	11506.8	IAS[Ph]GLISPVLGEVSER	397	GGGLFLSPEDITKIASGLISPVLGEVSERAE	sp|Q05050|EIS1_YEAST_397	n	n	n	n	n	n	y	n	n	FALSE	FALSE	FALSE	FALSE	FALSE	0.810014	1.05529	FALSE
EIS1	EIS1_401	EIS1_Eisosome protein 1_401	27567	111.192	3	754.723	2261.15	0.00407543	1.80238	39.37	IASGLISPVLGEVSERAEAQR	[7] Phospho (ST)	sp|Q05050|EIS1_YEAST	Eisosome protein 1 OS=Saccharomyces cerevisiae (strain ATCC 204508 / S288c) OX=559292 GN=EIS1 PE=1 SV=1	TRUE	2.9672	N0	D120	0.390801	87.6278	75581.5	17402.9	32976.1	44351.9	27556.6	22941.7	46482.9	36072.6	32421.4	45459.5	45503.3	29909.6	23945	28629.4	0	29483.1	66507.1	60008.6	20851.9	65863.5	66481.2	42796	44511.1	64765.8	60956.9	29276.4	26522.9	25726.7	24767.3	46114.8	IASGLIS[Ph]PVLGEVSERAEAQR	401	FLSPEDITKIASGLISPVLGEVSERAEAQRA	sp|Q05050|EIS1_YEAST_401	n	n	n	n	n	n	n	n	n	FALSE	FALSE	FALSE	FALSE	FALSE	0.350257	1.30611	FALSE
EIS1	EIS1_584	EIS1_Eisosome protein 1_584	5117	36.4785	3	548.93	1643.77	0.00283316	1.72358	70.13	RKISGYGNDLDAQK	[4] Phospho (ST)	sp|Q05050|EIS1_YEAST	Eisosome protein 1 OS=Saccharomyces cerevisiae (strain ATCC 204508 / S288c) OX=559292 GN=EIS1 PE=1 SV=1	TRUE	14.7457	N0	N120	0.231435	163.186	193663	337862	249922	286174	191587	223797	191785	159723	275159	209681	259678	197482	231456	191021	303409	289677	238069	263611	243289	326107	204164	189914	262945	213344	283631	208012	217210	181797	204778	251903	RKIS[Ph]GYGNDLDAQK	584	ISRLQDAIVDHKRKISGYGNDLDAQKNRNIR	sp|Q05050|EIS1_YEAST_584	n	y	n	n	n	n	n	n	n	FALSE	FALSE	FALSE	FALSE	FALSE	0.758631	1.08073	FALSE
EIS1	EIS1_681	EIS1_Eisosome protein 1_681	2179	35.7384	3	576.589	1726.74	0.00273509	1.58396	26.42	DVASARGDDKIDEEK	[4] Phospho (ST)	sp|Q05050|EIS1_YEAST	Eisosome protein 1 OS=Saccharomyces cerevisiae (strain ATCC 204508 / S288c) OX=559292 GN=EIS1 PE=1 SV=1	TRUE	1.50988	N0	D10	0.587048	40.4473	130596	202634	189871	222220	99340.5	141535	121136	192414	171587	141197	162679	108643	150888	105427	198278	284313	169262	169280	187656	256103	143507	162677	139542	164999	204711	129899	127506	125825	185605	169869	DVAS[Ph]ARGDDKIDEEK	681	KKEKLNLLEAMKDVASARGDDKIDEEKVKKL	sp|Q05050|EIS1_YEAST_681	n	n	n	n	n	n	n	n	n	FALSE	FALSE	FALSE	FALSE	FALSE	0.913074	0.978407	TRUE
EIS1	EIS1_70	EIS1_Eisosome protein 1_70	53204	80.9678	3	861.048	2580.12	0.0053102	2.05812	25.98	YGVYQSPAQSYSIGVSDAHAASDK	[4] Phospho (Y)	sp|Q05050|EIS1_YEAST	Eisosome protein 1 OS=Saccharomyces cerevisiae (strain ATCC 204508 / S288c) OX=559292 GN=EIS1 PE=1 SV=1	TRUE	7.64237	N10	D120	0.0792263	79.2192	8624.19	9343	12316.3	9080.13	4228.9	5775.74	4534.9	8235.13	7415.75	4330.58	2917.44	364.449	2201.78	1274.23	1664.46	9016.23	10051.9	10309.9	10589.3	13448.4	13135.2	13127.5	9839.41	9513.71	18769.7	13672.1	6843.65	2030.43	3285.98	3077.1	YGVY[Ph]QSPAQSYSIGVSDAHAASDK	70	LSREALYKAKLKYGVYQSPAQSYSIGVSDAH	sp|Q05050|EIS1_YEAST_70	n	n	n	n	n	n	n	n	n	FALSE	FALSE	FALSE	FALSE	FALSE	0.219555	1.5526	FALSE
EIS1	EIS1_720	EIS1_Eisosome protein 1_720	14189	86.0147	2	683.32	1364.62	0.00234679	1.71974	37.31	NVEDLPTQLEK	[7] Phospho (ST)	sp|Q05050|EIS1_YEAST	Eisosome protein 1 OS=Saccharomyces cerevisiae (strain ATCC 204508 / S288c) OX=559292 GN=EIS1 PE=1 SV=1	TRUE	5.81854	D5	D120	0.1316	92.7007	51389.9	79002.1	78683	95138.3	52985.3	75910	51889.9	98760.9	78358.3	48443.3	64259.3	58143.5	18340.9	8175.71	12841.9	14466.5	62374	56508.2	67098.5	17821.4	12501.8	66270.1	64548.6	64895.1	90640.4	66740.4	43366.5	11540.1	22523.9	22618	NVEDLPT[Ph]QLEK	720	LTQNKSVEKNVEDLPTQLEKIEEGDELKKEE	sp|Q05050|EIS1_YEAST_720	n	n	n	n	n	n	n	n	n	FALSE	FALSE	FALSE	FALSE	FALSE	0.593098	0.885328	TRUE
EIS1	EIS1_763	EIS1_Eisosome protein 1_763	7906	33.1875	2	666.291	1330.57	0.00265433	1.99489	55.2	EATETSSAVQTK	[7] Phospho (ST)	sp|Q05050|EIS1_YEAST	Eisosome protein 1 OS=Saccharomyces cerevisiae (strain ATCC 204508 / S288c) OX=559292 GN=EIS1 PE=1 SV=1	TRUE	5.72579	N2.5	D120	0.344678	145.308	45153.9	160893	59860.7	160385	89204.5	108131	72573.3	135162	75295.3	52730.3	57602.3	462825	38315.5	56178.5	57586.8	131535	58413.7	57065.9	84289.6	154132	98733.4	61789.6	47691.3	84025.7	82237.3	94725.6	67165.9	214501	67568.1	59207.9	EATETSS[Ph]AVQTKEPEEK o EATETSS[Ph]AVQTK	763	GVPVSTAAKEATETSSAVQTKEPEEKISIGN	sp|Q05050|EIS1_YEAST_763	n	n	n	n	n	n	n	n	n	FALSE	FALSE	FALSE	FALSE	FALSE	0.404778	0.698026	TRUE
EIS1	EIS1_775	EIS1_Eisosome protein 1_775	2645	53.3712	3	852.742	2555.21	0.00475048	1.85914	26.65	EATETSSAVQTKEPEEKISIGNK	[7] Phospho (ST) o [19] Phospho (ST)	sp|Q05050|EIS1_YEAST	Eisosome protein 1 OS=Saccharomyces cerevisiae (strain ATCC 204508 / S288c) OX=559292 GN=EIS1 PE=1 SV=1	TRUE	1.62253	D5	N120	0.490178	34.4161	446210	740834	551205	790746	411399	586619	474301	809675	642254	481751	587650	531357	538728	404883	661123	667574	420553	604712	609410	656390	537280	518619	700477	526492	763153	601618	450659	311748	449972	429865	EPEEKIS[Ph]IGNK o EATETSSAVQTKEPEEKIS[Ph]IGNK	775	ETSSAVQTKEPEEKISIGNKSSGKEDANDCK	sp|Q05050|EIS1_YEAST_775	n	n	n	n	n	n	n	y	n	FALSE	FALSE	FALSE	FALSE	FALSE	0.438776	0.918837	TRUE
EIS1	EIS1_838	EIS1_Eisosome protein 1_838	5214	108.189	4	955.679	3818.69	0.00737702	1.93183	36.55	SLGVSPDSLEHTFSGFSQGSSIEDDQDAISNQEKK	[30] Phospho (ST)	sp|Q05050|EIS1_YEAST	Eisosome protein 1 OS=Saccharomyces cerevisiae (strain ATCC 204508 / S288c) OX=559292 GN=EIS1 PE=1 SV=1	TRUE	3.75592	N0	D120	0.0214637	27.5117	904353	728056	905461	766920	549288	650979	535460	662320	659647	429645	688546	468716	289550	204400	165032	759813	1.13771e+06	1.17455e+06	805483	1.00816e+06	967026	635872	908682	925791	844265	620557	483027	247839	199991	299976	SLGVSPDSLEHTFSGFSQGSSIEDDQDAIS[Ph]NQEKK	838	GFSQGSSIEDDQDAISNQEKKXXXXXXXXXX	sp|Q05050|EIS1_YEAST_838	n	n	n	n	n	n	n	n	n	FALSE	FALSE	FALSE	FALSE	FALSE	0.0342164	1.31694	FALSE
HOF1	HOF1_370	HOF1_Cytokinesis protein 2_370	65465	93.3783	2	912.432	1822.85	0.00343286	1.88324	47.95	SSPVQLQSNVDDSVLR	[2] Phospho (ST)	sp|Q05080|CYK2_YEAST	Cytokinesis protein 2 OS=Saccharomyces cerevisiae (strain ATCC 204508 / S288c) OX=559292 GN=HOF1 PE=1 SV=1	TRUE	6.01592	N120	D2.5	0.414336	112.391	5487.99	4531.65	11993.4	10812.1	6086.28	10134.5	7678.85	9273.86	9748.36	5519.36	8120.1	6740.02	21973	16295.6	31561.4	10954.2	10728.7	8308.67	16054.1	13539.2	15743.2	10334.2	255.217	16618.1	14092.1	11964.3	9592.95	23723.4	26819	31338.4	SS[Ph]PVQLQSNVDDSVLR	370	NETKVVANPTLSLRSSPVQLQSNVDDSVLRQ	sp|Q05080|CYK2_YEAST_370	n	n	n	n	n	y	n	n	n	FALSE	FALSE	FALSE	FALSE	FALSE	0.644153	0.639505	TRUE
HOF1	HOF1_421	HOF1_Cytokinesis protein 2_421	25109	56.7411	3	858.05	2571.13	0.00476111	1.85176	36.42	RNQSLSSPSESSSSNPTDFSHIK	[4] Phospho (ST)	sp|Q05080|CYK2_YEAST	Cytokinesis protein 2 OS=Saccharomyces cerevisiae (strain ATCC 204508 / S288c) OX=559292 GN=HOF1 PE=1 SV=1	TRUE	4.02091	D120	N0	0.0462859	44.8031	17273.5	26863.6	32722.2	48785.4	29576.6	61496	27872.7	70981.7	46059.8	27424.3	29297.4	45866.1	80939.7	70178.5	99179.5	19668	20474.3	22106.6	32149	35291.4	38847.5	23083	32452.9	35292.1	24586.7	29055.6	24297.7	44992	67788.8	66714	RNQS[Ph]LSSPSESSSSNPTDFSHIK	421	KNPDEKGLMVHKRNQSLSSPSESSSSNPTDF	sp|Q05080|CYK2_YEAST_421	n	n	n	n	y	n	n	n	n	FALSE	FALSE	FALSE	FALSE	FALSE	0.159269	0.66865	TRUE
ASM4	ASM4_458	ASM4_Nucleoporin ASM4_458	21267	70.6368	3	933.087	2796.24	0.00516789	1.84816	41.7	EDDNTPAGHAGNPTNISSPIVANSPNK	[18] Phospho (ST)	sp|Q05166|NUP59_YEAST	Nucleoporin ASM4 OS=Saccharomyces cerevisiae (strain ATCC 204508 / S288c) OX=559292 GN=ASM4 PE=1 SV=1	TRUE	1.73775	D120	N5	0.428582	86.0795	27633.6	55194.2	40089.7	38677.2	25657.4	44607	25444.1	61074	37725.4	26658.6	40805.3	32753.6	42593.8	41550.3	61701.1	55444.5	29579.5	43364.7	29549.6	58042.1	39695.1	12588	45313.2	38135	46648.2	59878	35758.6	31420.2	49760.2	41456.5	EDDNTPAGHAGNPTNISS[Ph]PIVANSPNK	458	DNTPAGHAGNPTNISSPIVANSPNKRLDVID	sp|Q05166|NUP59_YEAST_458	n	n	n	n	n	n	n	n	n	FALSE	FALSE	FALSE	FALSE	FALSE	0.247477	0.729004	TRUE
ASM4	ASM4_464	ASM4_Nucleoporin ASM4_464	18903	73.3815	3	933.091	2796.25	0.0149325	5.34021	27.87	EDDNTPAGHAGNPTNISSPIVANSPNK	[24] Phospho (ST)	sp|Q05166|NUP59_YEAST	Nucleoporin ASM4 OS=Saccharomyces cerevisiae (strain ATCC 204508 / S288c) OX=559292 GN=ASM4 PE=1 SV=1	TRUE	1.79666	N2.5	N120	0.373251	52.9919	65825	42427.7	43734.9	65231.2	47536.7	47146	49306.6	116698	51214.7	50501.5	86687.6	50654.8	46884	40512.3	61783.1	78338.1	76694.4	55286.7	62113.9	75657.5	81531.2	66202.4	55446.3	78239.5	72576.6	78063.8	32749.9	36373.9	44245.8	41441.7	EDDNTPAGHAGNPTNISSPIVANS[Ph]PNK	464	HAGNPTNISSPIVANSPNKRLDVIDGKLPFM	sp|Q05166|NUP59_YEAST_464	n	n	n	n	n	n	n	n	n	FALSE	FALSE	FALSE	FALSE	FALSE	0.981805	0.990661	TRUE
RQC1	RQC1_119	RQC1_Ribosome quality control complex subunit 1_119	10023	44.7165	2	912.804	1823.59	0.00335964	1.84232	60.72	DKGSDDDDDDEEFDK	[4] Phospho (ST)	sp|Q05468|RQC1_YEAST	Ribosome quality control complex subunit 1 OS=Saccharomyces cerevisiae (strain ATCC 204508 / S288c) OX=559292 GN=RQC1 PE=1 SV=1	TRUE	3.85881	D120	N2.5	0.105428	73.4967	124643	429210	158798	255088	149937	181427	188058	234412	252410	171535	217188	193086	655325	409557	857825	270404	173925	204678	164417	188461	117737	244844	235575	260206	239037	137434	193127	560996	490868	461716	DKGS[Ph]DDDDDDEEFDK	119	RKQKNHTAEAAKDKGSDDDDDDEEFDKIIQQ	sp|Q05468|RQC1_YEAST_119	n	n	n	n	n	n	n	y	n	FALSE	FALSE	FALSE	FALSE	FALSE	0.349633	1.10439	FALSE
PAL1	PAL1_153	PAL1_Protein PAL1_153	50993	66.0655	2	825.358	1648.7	0.00377226	2.28803	31.31	YLEESDVSTVGNTR	[9] Phospho (ST)	sp|Q05518|PAL1_YEAST	Protein PAL1 OS=Saccharomyces cerevisiae (strain ATCC 204508 / S288c) OX=559292 GN=PAL1 PE=1 SV=1	TRUE	1.973	D5	N5	0.625005	78.2626	3296	8069.94	10264	10138.6	4484.95	10465.3	6721.43	19280.2	12557.8	9437.62	868.638	11919.8	15003.7	2097.76	20287.6	10047.9	8164.48	1471.04	5103.22	12407.5	6398.92	9537.3	1244.67	8761.58	11660.4	13110.4	7180.39	10142.4	1455.09	8220.06	YLEESDVST[Ph]VGNTR	153	KEQLRQRYLEESDVSTVGNTRENTDLPPSYE	sp|Q05518|PAL1_YEAST_153	n	n	n	n	n	n	n	n	n	FALSE	FALSE	FALSE	FALSE	FALSE	0.429949	0.477325	TRUE
PAL1	PAL1_197	PAL1_Protein PAL1_197	19436	31.2658	3	444.186	1329.54	0.00221586	1.66664	---	EHSNSGTYISR	[5] Phospho (ST)	sp|Q05518|PAL1_YEAST	Protein PAL1 OS=Saccharomyces cerevisiae (strain ATCC 204508 / S288c) OX=559292 GN=PAL1 PE=1 SV=1	TRUE	5.54906	N10	D120	0.496338	169.985	15447.6	21857.5	6108.44	26863.5	13953.5	22460.9	28321.9	72.0069	32913.5	31443.1	940.87	5205.82	8561.29	381.624	30684.1	22879.9	23287	22107.1	41741	44797.4	620.159	41960	165.267	47299.6	75302.7	49926.9	51615	21029.2	26428.1	1769.44	EHSNS[Ph]GTYISR	197	KEKVSRPSSHREHSNSGTYISRRSSSHHHRE	sp|Q05518|PAL1_YEAST_197	n	n	n	n	n	n	n	n	n	FALSE	FALSE	FALSE	FALSE	FALSE	0.103025	1.31388	FALSE
PAL1	PAL1_202	PAL1_Protein PAL1_202	21450	30.6241	2	665.776	1329.54	0.00249763	1.87858	37.75	EHSNSGTYISR	[10] Phospho (ST)	sp|Q05518|PAL1_YEAST	Protein PAL1 OS=Saccharomyces cerevisiae (strain ATCC 204508 / S288c) OX=559292 GN=PAL1 PE=1 SV=1	TRUE	5.66498	D2.5	D0	0.478007	159.314	6541.71	333.411	334.614	16190.4	8812.48	13628.9	14264.2	1888.83	9270.74	10807.6	18979.6	34841.9	7892.69	24269.1	10978.9	86.6053	8147.97	12008.1	9681.79	1071.54	42110.6	1021.45	13007.3	11783.8	8185.87	15011.4	9134.69	11575.6	17063.4	19160	EHSNSGTYIS[Ph]R	202	RPSSHREHSNSGTYISRRSSSHHHREASSSS	sp|Q05518|PAL1_YEAST_202	n	n	n	n	n	n	n	n	n	TRUE	FALSE	FALSE	FALSE	FALSE	0.949744	0.928025	TRUE
PAL1	PAL1_416	PAL1_Protein PAL1_416	7986	58.2301	3	737.999	2210.97	0.00427389	1.93304	28.41	NLSLSRDNYDVGHSNEGVR	[3] Phospho (ST)	sp|Q05518|PAL1_YEAST	Protein PAL1 OS=Saccharomyces cerevisiae (strain ATCC 204508 / S288c) OX=559292 GN=PAL1 PE=1 SV=1	TRUE	1.70208	N2.5	D10	0.440141	62.0543	46711.1	86032.2	85010.8	81052.6	58466.7	77491.9	50293.7	116822	74333.6	54897.9	64732.9	74524	75629.4	21280.2	101929	49950.4	73135.4	88168.7	91945.4	135046	103474	67579.4	115430	94309.6	111866	108674	75386.5	67352.1	86193.5	84916.9	NLS[Ph]LSRDNYDVGHSNEGVR	416	SGDSNAPMTGVRRNLSLSRDNYDVGHSNEGV	sp|Q05518|PAL1_YEAST_416	n	n	n	n	y	n	n	n	n	FALSE	FALSE	FALSE	FALSE	FALSE	0.206738	1.18678	FALSE
PAL1	PAL1_418	PAL1_Protein PAL1_418	4745	49.5635	4	592.776	2367.08	0.00435997	1.84192	25.04	NLSLSRDNYDVGHSNEGVRR	[5] Phospho (ST)	sp|Q05518|PAL1_YEAST	Protein PAL1 OS=Saccharomyces cerevisiae (strain ATCC 204508 / S288c) OX=559292 GN=PAL1 PE=1 SV=1	TRUE	1.86177	D0	D120	0.416967	82.9743	153247	180781	200877	187138	136403	166212	129566	212339	192810	156601	177093	168727	163869	20813	153463	110929	186979	188279	182027	228330	190308	155578	166480	140223	245276	195993	169477	71726	100251	142073	NLSLS[Ph]RDNYDVGHSNEGVRR	418	DSNAPMTGVRRNLSLSRDNYDVGHSNEGVRR	sp|Q05518|PAL1_YEAST_418	n	n	n	n	n	n	n	n	n	FALSE	FALSE	FALSE	FALSE	FALSE	0.503124	0.881945	TRUE
PAL1	PAL1_64	PAL1_Protein PAL1_64	62626	103.821	3	675.638	2023.89	0.00358742	1.77254	25.57	TSSQLSFPNIPEDEPQR	[6] Phospho (ST)	sp|Q05518|PAL1_YEAST	Protein PAL1 OS=Saccharomyces cerevisiae (strain ATCC 204508 / S288c) OX=559292 GN=PAL1 PE=1 SV=1	TRUE	1.74275	D0	D10	0.471695	73.9043	12823.3	17163.7	18014	12353.1	7596.29	14948	10121.7	21316.3	11984.4	7823.98	11420.4	7655.24	14963.2	12314.6	1637.71	13846.7	15684.1	16157.6	14939	20123.2	6959.03	8669.35	11768.7	10976.3	12496.1	14157.9	8575.18	5782.26	14242.5	10303.5	TSSQLS[Ph]FPNIPEDEPQR	64	SFDMPQLNTRTSSQLSFPNIPEDEPQRNADQ	sp|Q05518|PAL1_YEAST_64	n	n	n	n	n	n	n	n	n	FALSE	FALSE	FALSE	FALSE	FALSE	0.226128	0.771289	TRUE
DPP1	DPP1_285	DPP1_Diacylglycerol pyrophosphate phosphatase 1_285	1365	94.7183	2	839.341	1676.67	0.00291854	1.74068	43.24	IPDEELHPLSDEGM	[10] Phospho (ST)|[14] Oxidation (M)	sp|Q05521|DPP1_YEAST	Diacylglycerol pyrophosphate phosphatase 1 OS=Saccharomyces cerevisiae (strain ATCC 204508 / S288c) OX=559292 GN=DPP1 PE=1 SV=1	TRUE	1.31022	D120	N120	0.564376	21.4096	1.75457e+06	2.29737e+06	2.22863e+06	2.43584e+06	1.63732e+06	1.9336e+06	1.76e+06	2.63257e+06	2.27054e+06	1.7182e+06	2.16391e+06	1.7029e+06	2.29458e+06	1.72159e+06	2.62108e+06	1.64204e+06	2.10371e+06	2.06413e+06	2.31198e+06	2.49731e+06	1.65764e+06	1.76968e+06	1.99342e+06	2.09894e+06	2.43414e+06	2.14207e+06	1.63221e+06	1.46878e+06	1.85751e+06	1.82234e+06	IPDEELHPLS[Ph]DEGM[Ox]	285	AVTHQRIPDEELHPLSDEGMXXXXXXXXXXX	sp|Q05521|DPP1_YEAST_285	n	n	n	n	n	n	n	n	n	FALSE	FALSE	FALSE	FALSE	FALSE	0.298504	0.889571	TRUE
RTT103	RTT103_297	RTT103_Regulator of Ty1 transposition protein 103_297	169577	69.8224	2	898.375	1794.73	0.00368724	2.05448	37.01	SNDSNYGVTNISTTDK	[4] Phospho (ST)	sp|Q05543|RT103_YEAST	Regulator of Ty1 transposition protein 103 OS=Saccharomyces cerevisiae (strain ATCC 204508 / S288c) OX=559292 GN=RTT103 PE=1 SV=1	TRUE	Inf	N5	D10	0.43661	173.205	231.698	0	0	0.332816	1098.16	145.962	183.432	0	281.284	0	0	0	35.2831	1176.02	0	205.008	84.1896	0	15.1768	0	167.504	2334.6	150.464	3235.43	0	89.6093	0	0	5110.77	0	SNDS[Ph]NYGVTNISTTDK	297	DDDDDDKNYDDRSNDSNYGVTNISTTDKKNE	sp|Q05543|RT103_YEAST_297	n	n	n	n	n	n	n	n	n	FALSE	FALSE	FALSE	FALSE	FALSE	0.13781	2.20466	FALSE
HEL2	HEL2_346	HEL2_E3 ubiquitin-protein ligase HEL2_346	49749	99.716	3	769.006	2304	0.00441961	1.91824	33.81	ERDDYDLPSISSLPGSSSGSR	[12] Phospho (ST)	sp|Q05580|HEL2_YEAST	E3 ubiquitin-protein ligase HEL2 OS=Saccharomyces cerevisiae (strain ATCC 204508 / S288c) OX=559292 GN=HEL2 PE=1 SV=1	TRUE	1153.42	D0	D10	0.0531161	143.271	28193.7	28155.9	31243.6	4640.75	110.759	4901.04	8.05412	670.972	103.895	0	66.863	9.07902	100.138	229.379	700.095	21189.3	30652.7	35126.8	30505.4	28749.2	13764	7676.6	10301.1	2520.22	2401.77	146.033	1819.87	82.8867	240.052	176.816	ERDDYDLPSISS[Ph]LPGSSSGSR	346	RVIRERDDYDLPSISSLPGSSSGSRTDVRSA	sp|Q05580|HEL2_YEAST_346	n	n	n	n	n	n	n	n	n	FALSE	TRUE	FALSE	FALSE	FALSE	0.0282436	5.70453	FALSE
RBS1	RBS1_435	RBS1_RNA-binding suppressor of PAS kinase protein 1_435	37823	27.81	2	606.773	1211.53	0.00258859	2.13663	30.15	RASVEGSPSSR	[3] Phospho (ST)	sp|Q05672|RBS1_YEAST	RNA-binding suppressor of PAS kinase protein 1 OS=Saccharomyces cerevisiae (strain ATCC 204508 / S288c) OX=559292 GN=RBS1 PE=1 SV=1	TRUE	Inf	D10	D2.5	0.608414	173.205	26.4349	0	70.5036	2813.24	2.85797	7322.1	2.78054	4297.24	0	24.5535	28.1643	14733	10872.1	0	0	1056.97	0	771.233	0	8603.5	4787.22	0	35.2389	93.4488	0	4552.82	0	314.069	0	0	RAS[Ph]VEGSPSSR	435	SDDSNSNKNEGIRRASVEGSPSSRDTDSVEM	sp|Q05672|RBS1_YEAST_435	y	n	n	n	n	n	n	n	n	FALSE	FALSE	FALSE	FALSE	FALSE	0.454079	0.597303	TRUE
HCR1	HCR1_65	HCR1_Eukaryotic translation initiation factor 3 subunit J_65	2146	83.3045	3	719.343	2155.01	0.00383156	1.77798	29.69	GKESSADRALLDIDTLDEK	[5] Phospho (ST) o [3] Phospho (ST)	sp|Q05775|EIF3J_YEAST	Eukaryotic translation initiation factor 3 subunit J OS=Saccharomyces cerevisiae (strain ATCC 204508 / S288c) OX=559292 GN=HCR1 PE=1 SV=1	TRUE	18.964	D0	N120	0.160388	92.195	369398	455224	425610	437539	332858	356724	306510	460032	397100	276210	410984	314857	20714.4	21101.7	26812.3	218584	437890	407846	380383	393272	347969	311542	436048	356657	473933	29442.8	299045	13682.1	18088.7	29704.5	GKESS[Ph]ADRALLDIDTLDEK o ESS[Ph]ADRALLDIDTLDEK	65	PKKEQPKKVKKGKESSADRALLDIDTLDEKT	sp|Q05775|EIF3J_YEAST_65	n	n	n	n	n	n	y	n	n	FALSE	FALSE	FALSE	FALSE	FALSE	0.310254	0.953031	TRUE
HCR1	HCR1_75	HCR1_Eukaryotic translation initiation factor 3 subunit J_75	64484	110.441	2	663.317	1324.62	0.00312597	2.35991	25.35	ALLDIDTLDEK	[7] Phospho (ST)	sp|Q05775|EIF3J_YEAST	Eukaryotic translation initiation factor 3 subunit J OS=Saccharomyces cerevisiae (strain ATCC 204508 / S288c) OX=559292 GN=HCR1 PE=1 SV=1	TRUE	11.8588	N10	D10	0.660465	137.145	3741.67	3455.77	9524.38	7945.91	2588.22	967.247	4724.17	10156.1	7036.68	4371.53	4940.6	5053.89	7501.14	6400.59	0.523249	5047.28	8339.63	5793.02	11496.7	172.122	5773.27	6951.71	9238.76	8089.82	8558.56	9268.37	4240.84	4562.44	0.389863	6666.88	ALLDIDT[Ph]LDEK	75	KGKESSADRALLDIDTLDEKTRKELIKKAEM	sp|Q05775|EIF3J_YEAST_75	n	n	n	n	n	n	n	n	n	FALSE	FALSE	FALSE	FALSE	FALSE	0.415157	1.12976	FALSE
ENT2	ENT2_167	ENT2_Epsin-2_167	1936	37.9596	3	719.304	2154.89	0.00347472	1.61248	58.98	TRSNPHDSSPSYQDDLEK	[3] Phospho (ST)	sp|Q05785|ENT2_YEAST	Epsin-2 OS=Saccharomyces cerevisiae (strain ATCC 204508 / S288c) OX=559292 GN=ENT2 PE=1 SV=1	TRUE	3.03264	D120	D2.5	0.0293169	34.2661	318033	497402	419356	482485	270281	395421	404988	423304	562634	467514	566005	468428	1.14696e+06	769996	1.56508e+06	390308	379081	499031	460996	483353	358130	433741	437440	497028	650141	443793	468407	887755	1.09577e+06	1.16825e+06	TRS[Ph]NPHDSSPSYQDDLEK	167	ANRAARPRPRRQRTRSNPHDSSPSYQDDLEK	sp|Q05785|ENT2_YEAST_167	n	n	n	n	y	n	n	n	n	FALSE	FALSE	FALSE	FALSE	FALSE	0.91031	0.992512	TRUE
ENT2	ENT2_172	ENT2_Epsin-2_172	45364	45.7064	2	949.877	1897.74	0.00328754	1.73235	---	SNPHDSSPSYQDDLEK	[6] Phospho (ST)	sp|Q05785|ENT2_YEAST	Epsin-2 OS=Saccharomyces cerevisiae (strain ATCC 204508 / S288c) OX=559292 GN=ENT2 PE=1 SV=1	TRUE	51.4108	N2.5	D120	0.0158465	93.1522	15815.9	25956.7	18966.7	16748.6	12773.2	15552.9	10067.2	15340.6	8786.42	5721.48	15444.1	4271.57	1019.55	130.021	345.111	16926.3	21386.6	25832.1	25848.4	35212.3	15781.8	11611.6	25194.1	14450.4	5217.2	10071.8	6877	266.576	866.597	624.432	SNPHDS[Ph]SPSYQDDLEK	172	RPRPRRQRTRSNPHDSSPSYQDDLEKALEES	sp|Q05785|ENT2_YEAST_172	n	n	n	n	n	n	n	n	n	FALSE	FALSE	FALSE	FALSE	FALSE	0.0866523	1.42341	FALSE
ENT2	ENT2_173	ENT2_Epsin-2_173	5594	35.1753	3	719.299	2154.88	-0.0101327	-4.70222	30.53	TRSNPHDSSPSYQDDLEK	[9] Phospho (ST)	sp|Q05785|ENT2_YEAST	Epsin-2 OS=Saccharomyces cerevisiae (strain ATCC 204508 / S288c) OX=559292 GN=ENT2 PE=1 SV=1	TRUE	2.07218	D120	D2.5	0.592604	66.993	129340	219786	252069	168560	118135	141387	142392	399603	189647	148435	277946	163992	315402	182993	388666	231226	232092	221059	232532	236730	123860	199249	184686	176474	206467	152855	185663	74288.1	263682	404902	TRSNPHDSS[Ph]PSYQDDLEK	173	PRPRRQRTRSNPHDSSPSYQDDLEKALEESR	sp|Q05785|ENT2_YEAST_173	n	n	n	n	n	n	n	n	n	FALSE	FALSE	FALSE	FALSE	FALSE	0.652413	0.84464	TRUE
MSC3	MSC3_155	MSC3_Meiotic sister-chromatid recombination protein 3_155	8053	38.0332	2	406.7	811.385	0.00104173	1.2839	40.79	ANSITVK	[3] Phospho (ST)	sp|Q05812|MSC3_YEAST	Meiotic sister-chromatid recombination protein 3 OS=Saccharomyces cerevisiae (strain ATCC 204508 / S288c) OX=559292 GN=MSC3 PE=1 SV=1	TRUE	2.04311	N2.5	D10	0.18082	35.4077	27748.2	58835.3	45592.8	43441.6	28778.5	45370.1	22008	25520	30978	17459.9	22749	24965.3	35782.3	28298.6	51695.9	60280.8	38613.3	33412.2	44546.8	52768.3	35842.6	27625	27025.1	36250.1	34583.8	37095	31499	28789.4	41230.6	32056.4	ANS[Ph]ITVK	155	KNKSTAGNNNDSRANSITVKTTQVTDPSGRT	sp|Q05812|MSC3_YEAST_155	n	n	n	n	y	n	n	n	n	FALSE	FALSE	FALSE	FALSE	FALSE	0.0956552	1.15267	FALSE
MSC3	MSC3_363	MSC3_Meiotic sister-chromatid recombination protein 3_363	3272	40.8702	3	756.674	2267	0.0038762	1.70984	76.15	RNVYHTDAASDNASAPLGSNK	[10] Phospho (ST)	sp|Q05812|MSC3_YEAST	Meiotic sister-chromatid recombination protein 3 OS=Saccharomyces cerevisiae (strain ATCC 204508 / S288c) OX=559292 GN=MSC3 PE=1 SV=1	TRUE	2.20694	N2.5	D5	0.327355	77.0049	303027	540734	422465	184996	204302	280596	241765	28122.1	318702	261646	352775	247140	270320	170328	332301	186783	383243	463023	447080	548850	312285	332371	401384	350364	428699	343309	335030	191920	204501	258536	RNVYHTDAAS[Ph]DNASAPLGSNK	363	ALEVAKRNVYHTDAASDNASAPLGSNKSRKS	sp|Q05812|MSC3_YEAST_363	n	n	n	n	n	n	n	n	n	FALSE	FALSE	FALSE	FALSE	FALSE	0.337394	2.75248	FALSE
MSC3	MSC3_367	MSC3_Meiotic sister-chromatid recombination protein 3_367	88146	40.1996	3	756.674	2267	0.00314789	1.38857	32.27	RNVYHTDAASDNASAPLGSNK	[14] Phospho (ST)	sp|Q05812|MSC3_YEAST	Meiotic sister-chromatid recombination protein 3 OS=Saccharomyces cerevisiae (strain ATCC 204508 / S288c) OX=559292 GN=MSC3 PE=1 SV=1	TRUE	Inf	D10	D0	0.575208	173.205	86.6174	41.7859	7933.1	20.615	3849.84	109.23	7428.5	82.2232	5823.39	8029.74	8733.36	6809.3	2060.96	208.247	191.07	2353.15	6688.74	6569.87	7082.45	0	78.5561	5497.95	5588.25	5679.09	7862.97	4130.67	5970.54	0	1193.2	769.814	RNVYHTDAASDNAS[Ph]APLGSNK	367	AKRNVYHTDAASDNASAPLGSNKSRKSRMGQ	sp|Q05812|MSC3_YEAST_367	n	n	n	n	n	n	n	n	n	FALSE	FALSE	FALSE	FALSE	FALSE	0.517639	1.66239	FALSE
MSC3	MSC3_392	MSC3_Meiotic sister-chromatid recombination protein 3_392	13744	63.4649	2	729.33	1456.65	0.000435452	0.298942	96.54	SSSDSPTATANLVK	[5] Phospho (ST)	sp|Q05812|MSC3_YEAST	Meiotic sister-chromatid recombination protein 3 OS=Saccharomyces cerevisiae (strain ATCC 204508 / S288c) OX=559292 GN=MSC3 PE=1 SV=1	TRUE	2.03033	D2.5	D120	0.400324	74.9309	44764.1	69455.5	54923.4	69798.8	41566.9	117370	35125.6	132634	46090.3	30524.3	43900	44586.3	31688.1	35024.6	45946.7	41895.6	47262.9	50042	57873.9	94431.7	54203.5	53826.9	45153	53044.5	73592	68985.5	36961.8	36875.2	57337.2	50730.1	SSSDS[Ph]PTATANLVK	392	KSRMGQKMTLRSSSDSPTATANLVKSNVEVQ	sp|Q05812|MSC3_YEAST_392	n	n	n	n	n	n	n	n	n	FALSE	FALSE	FALSE	FALSE	FALSE	0.744925	0.844165	TRUE
MSC3	MSC3_57	MSC3_Meiotic sister-chromatid recombination protein 3_57	5126	48.5322	3	489.909	1466.71	0.00269241	1.83569	40.45	SHSLVSHAPSIPR	[3] Phospho (ST)	sp|Q05812|MSC3_YEAST	Meiotic sister-chromatid recombination protein 3 OS=Saccharomyces cerevisiae (strain ATCC 204508 / S288c) OX=559292 GN=MSC3 PE=1 SV=1	TRUE	2.31591	N2.5	D120	0.289106	73.2586	101175	136988	150495	101822	68501.5	108737	63939.2	89919.8	84385	67554.4	82338.8	65169.9	76809.1	9406.83	88255	82590.2	114043	143258	125715	160448	117896	80876.1	119438	99508.1	105942	103347	89544.4	44657.5	75313.8	67566.6	SHS[Ph]LVSHAPSIPR	57	ASAASPDRTNYSRSHSLVSHAPSIPRQRSSV	sp|Q05812|MSC3_YEAST_57	n	n	n	n	y	n	n	n	n	FALSE	FALSE	FALSE	FALSE	FALSE	0.0223214	1.25273	FALSE
MSC3	MSC3_573	MSC3_Meiotic sister-chromatid recombination protein 3_573	110879	31.5346	2	612.768	1223.52	0.00295041	2.41141	36.56	EQGEQTPVTR	[6] Phospho (ST)	sp|Q05812|MSC3_YEAST	Meiotic sister-chromatid recombination protein 3 OS=Saccharomyces cerevisiae (strain ATCC 204508 / S288c) OX=559292 GN=MSC3 PE=1 SV=1	TRUE	112.157	N10	D120	0.289454	173.205	0	0	1236.57	86.9667	1082.28	74.728	282.794	0	311.852	204.651	40.2425	0	74.2559	0	0	614.259	575.454	996.378	217.434	101.856	4.08771	279.84	2246.41	263.696	283.876	7935.17	109.235	1823.23	2547.2	60.7923	EQGEQT[Ph]PVTR	573	QENYGYQHKKEQGEQTPVTRNAEESFPAASI	sp|Q05812|MSC3_YEAST_573	n	n	n	n	n	n	n	n	n	FALSE	FALSE	FALSE	FALSE	FALSE	0.442399	1.46123	FALSE
MSC3	MSC3_648	MSC3_Meiotic sister-chromatid recombination protein 3_648	8207	43.7423	2	690.831	1379.65	0.0024192	1.7535	36.39	TRSPELQDNLK	[3] Phospho (ST)	sp|Q05812|MSC3_YEAST	Meiotic sister-chromatid recombination protein 3 OS=Saccharomyces cerevisiae (strain ATCC 204508 / S288c) OX=559292 GN=MSC3 PE=1 SV=1	TRUE	4.08686	N2.5	N120	0.133609	74.9566	84852.9	119829	114723	83968.2	73144.1	102504	90158.1	84374.7	106338	77952	110080	71391.2	50219.6	26730	66729.8	113488	93798.1	105674	118616	150719	62035.5	88451.8	128078	89586.3	106360	87142.3	79392.3	4359.75	33355.8	43366.5	TRS[Ph]PELQDNLK	648	GNVPTSAVASTTRTRSPELQDNLKSSSSLLQ	sp|Q05812|MSC3_YEAST_648	n	n	n	n	y	n	n	n	n	FALSE	FALSE	FALSE	FALSE	FALSE	0.709814	1.07781	FALSE
MSC3	MSC3_660	MSC3_Meiotic sister-chromatid recombination protein 3_660	175091	62.1501	2	763.848	1525.68	0.00343607	2.25216	29.66	SSSSLLQDQTPQR	[4] Phospho (ST)	sp|Q05812|MSC3_YEAST	Meiotic sister-chromatid recombination protein 3 OS=Saccharomyces cerevisiae (strain ATCC 204508 / S288c) OX=559292 GN=MSC3 PE=1 SV=1	TRUE	Inf	N2.5	D10	0.502242	173.205	3.60327	168.688	0	4.94843	0	0	0	48.6208	2.23062	0	0	0	73.6801	2.27718	0	12.1347	0	0	0	80.8228	3615.26	0	0.12919	0.00346569	102.239	0	0	0	0	86.1007	SSSS[Ph]LLQDQTPQR	660	RTRSPELQDNLKSSSSLLQDQTPQRQEDATD	sp|Q05812|MSC3_YEAST_660	n	n	n	n	n	n	n	n	n	FALSE	FALSE	FALSE	FALSE	FALSE	0.396188	0.983612	TRUE
YLR278	YLR278_1094	YLR278_Uncharacterized transcriptional regulatory protein YLR278C_1094	8776	33.0921	3	510.236	1527.69	0.00255971	1.67555	29.71	EQPQQHITSPQR	[9] Phospho (ST)	sp|Q05854|YL278_YEAST	Uncharacterized transcriptional regulatory protein YLR278C OS=Saccharomyces cerevisiae (strain ATCC 204508 / S288c) OX=559292 GN=YLR278C PE=1 SV=1	TRUE	2.31848	D120	D10	0.296214	56.0133	63091.6	76209.1	96696.2	83984.3	49584.3	63109	66401.1	92394.1	77608.2	56938.9	68870.3	49336.4	133697	81646	155405	154701	61500.1	75327.2	86183.4	81746.8	45166.6	69915.7	61132.9	61180	90781.9	69914.8	57122.1	70194.6	122816	74768.8	EQPQQHITS[Ph]PQR	1094	PLPQQQREQPQQHITSPQRFSESNFTNQLNN	sp|Q05854|YL278_YEAST_1094	n	n	n	n	n	n	n	n	n	FALSE	FALSE	FALSE	FALSE	FALSE	0.278283	0.821146	TRUE
RSA3	RSA3_2	RSA3_Ribosome assembly protein 3_2	77629	82.923	2	584.785	1167.56	0.00235196	2.01443	45.11	SAGDISAINIK	[1] Phospho (ST)	sp|Q05942|RSA3_YEAST	Ribosome assembly protein 3 OS=Saccharomyces cerevisiae (strain ATCC 204508 / S288c) OX=559292 GN=RSA3 PE=1 SV=1	TRUE	30.692	N120	D10	0.441373	172.141	4617.03	4820.82	6409.93	2794.1	5589.78	5607.44	5125.34	9825.22	3809.63	4226.77	4985.28	465.38	6814.76	5603.39	9920.44	8124.45	7146.4	6061.64	5610.03	8061.92	3318.65	5178.57	117.615	5175.22	6698.07	67.7485	4623.42	3249.86	5579.65	6587.76	S[Ph]AGDISAINIK	2	XXXXXXXXXXXXXXMSAGDISAINIKSVKKN	sp|Q05942|RSA3_YEAST_2	n	n	n	n	n	n	n	n	n	FALSE	FALSE	FALSE	FALSE	FALSE	0.491471	0.51135	TRUE
RSA3	RSA3_7	RSA3_Ribosome assembly protein 3_7	39025	81.5589	2	584.785	1167.56	0.0023016	1.97131	44.43	SAGDISAINIK	[6] Phospho (ST)	sp|Q05942|RSA3_YEAST	Ribosome assembly protein 3 OS=Saccharomyces cerevisiae (strain ATCC 204508 / S288c) OX=559292 GN=RSA3 PE=1 SV=1	TRUE	131.727	N120	D2.5	0.236741	162.275	26.1589	1896.65	527.626	125.754	204.797	240.496	156.148	1009.1	799.557	30.2458	1191.44	883.181	8886.77	21210.4	18807.3	3550.46	47.6074	108.603	0	1546.6	2394.06	947.072	729.717	406.403	851.903	430.439	535.911	22198.6	28046.7	24976.8	SAGDIS[Ph]AINIK	7	XXXXXXXXXMSAGDISAINIKSVKKNRRRKK	sp|Q05942|RSA3_YEAST_7	n	n	n	n	n	n	n	n	n	FALSE	FALSE	FALSE	FALSE	FALSE	0.878852	1.04255	FALSE
BUR2	BUR2_24	BUR2_Protein BUR2_24	19557	56.8393	3	846.084	2535.23	0.00435452	1.71761	57.34	KFQAVPKPTSNASPPPASSGFNAR	[13] Phospho (ST)	sp|Q05949|BUR2_YEAST	Protein BUR2 OS=Saccharomyces cerevisiae (strain ATCC 204508 / S288c) OX=559292 GN=BUR2 PE=1 SV=1	TRUE	37.8604	D2.5	D120	0.167491	87.2349	91911	174940	111435	163324	105768	170495	92468.8	193093	119226	89539.4	101383	108091	8703.33	9295.08	9226.49	113154	106142	117494	119014	172370	137377	103585	151059	133334	142623	179321	103509	14762.6	11652.1	9121.33	KFQAVPKPTSNAS[Ph]PPPASSGFNAR	24	DVKKFQAVPKPTSNASPPPASSGFNARTLWP	sp|Q05949|BUR2_YEAST_24	n	n	n	n	n	n	n	n	n	FALSE	FALSE	FALSE	FALSE	FALSE	0.958804	0.99311	TRUE
ECM22	ECM22_447	ECM22_Sterol regulatory element-binding protein ECM22_447	6761	54.6249	2	541.269	1080.52	0.00258035	2.38806	28.62	TALGNSPTLK	[8] Phospho (ST)	sp|Q05958|ECM22_YEAST	Sterol regulatory element-binding protein ECM22 OS=Saccharomyces cerevisiae (strain ATCC 204508 / S288c) OX=559292 GN=ECM22 PE=1 SV=1	TRUE	1.73996	D120	D10	0.37448	42.4078	25632.4	48957.1	42870.4	48722.6	33981.7	53552.2	28842.7	64270.2	37519.7	25922.8	32501.1	35766.9	50490.6	50144.8	63253.2	44818.1	33256	36287.6	41793.6	59698.6	44428.6	34786.8	62181.8	36514.5	42982.7	61415.8	34624.8	36695.6	53098.3	45584.6	TALGNSPT[Ph]LK	447	LLSIPDNRTALGNSPTLKTSPMGDLLSNSEA	sp|Q05958|ECM22_YEAST_447	n	n	n	n	n	n	n	n	n	FALSE	FALSE	FALSE	FALSE	FALSE	0.620042	1.04174	FALSE
DUS4	DUS4_361	DUS4_tRNA-dihydrouridine(20a/20b) synthase [NAD(P)+]_361	3080	37.9453	2	542.738	1083.46	0.00194715	1.79716	40.12	SASVVERQE	[3] Phospho (ST)	sp|Q06063|DUS4_YEAST	tRNA-dihydrouridine(20a/20b) synthase [NAD(P)+] OS=Saccharomyces cerevisiae (strain ATCC 204508 / S288c) OX=559292 GN=DUS4 PE=1 SV=1	TRUE	3.49286	N10	N120	0.177063	145.142	61374.1	118077	116112	118052	73860.5	106637	67995.8	101919	106225	79408.5	90321.3	96526.4	93780.1	76709	128363	92418.5	78403.4	81548.5	93313.6	151146	98867.1	98794.9	74486.1	124005	149157	108660	98948.7	75549.3	111394	91144.4	SAS[Ph]VVERQE	361	VEIPYKANSCVQRSASVVERQEXXXXXXXXX	sp|Q06063|DUS4_YEAST_361	n	n	n	n	y	n	n	n	n	FALSE	FALSE	FALSE	FALSE	FALSE	0.757434	1.07341	FALSE
RPN7	RPN7_8	RPN7_26S proteasome regulatory subunit RPN7_8	15034	83.2107	4	840.895	3359.55	0.00550515	1.63866	26.58	VDVEEKSQEVEYVDPTVNRVPNYEVSEK	[7] Phospho (ST)	sp|Q06103|RPN7_YEAST	26S proteasome regulatory subunit RPN7 OS=Saccharomyces cerevisiae (strain ATCC 204508 / S288c) OX=559292 GN=RPN7 PE=1 SV=3	TRUE	1.96477	D120	D2.5	0.568055	89.3551	51703.5	66508.9	51762.7	1531.5	39614.5	54440.9	49799.8	75962.5	1448.41	50514.7	70648.7	1528.25	61574	49424.2	78840.1	49877.1	52283.8	60287.3	50549.3	59206.7	49131.4	47611.2	55992.3	52709.4	63510.5	49663	42958	52372.5	57622.4	61446.8	VDVEEKS[Ph]QEVEYVDPTVNRVPNYEVSEK	8	XXXXXXXXMVDVEEKSQEVEYVDPTVNRVPN	sp|Q06103|RPN7_YEAST_8	n	n	n	n	n	n	n	n	n	FALSE	FALSE	FALSE	FALSE	FALSE	0.489506	2.4957	FALSE
MRD1	MRD1_220	MRD1_Multiple RNA-binding domain-containing protein 1_220	2459	93.0427	3	1029.77	3086.3	-0.00121293	-0.393004	64.91	EENNKDEAPNLVIENESDDEYSALNR	[17] Phospho (ST)	sp|Q06106|MRD1_YEAST	Multiple RNA-binding domain-containing protein 1 OS=Saccharomyces cerevisiae (strain ATCC 204508 / S288c) OX=559292 GN=MRD1 PE=1 SV=1	TRUE	4.26254	D120	N5	0.00344032	23.1247	377322	429860	377509	474589	312121	342421	367142	479128	420839	316146	428170	368391	1.41795e+06	1.42732e+06	1.7191e+06	292803	414852	352692	440624	463474	387701	362601	294783	389804	441373	424960	292960	1.14536e+06	1.09625e+06	1.39834e+06	EENNKDEAPNLVIENES[Ph]DDEYSALNR	220	ENNKDEAPNLVIENESDDEYSALNRNRDEDQ	sp|Q06106|MRD1_YEAST_220	n	n	n	n	n	n	n	n	n	FALSE	FALSE	FALSE	FALSE	FALSE	0.325339	0.826061	TRUE
RGC1	RGC1_1048	RGC1_Regulator of the glycerol channel 1_1048	12443	84.215	2	953.429	1904.84	0.00330089	1.7329	70.09	TYSAENVPLTSTVSNDK	[3] Phospho (ST)	sp|Q06108|RGC1_YEAST	Regulator of the glycerol channel 1 OS=Saccharomyces cerevisiae (strain ATCC 204508 / S288c) OX=559292 GN=RGC1 PE=1 SV=1	TRUE	1.89293	D0	D10	0.159442	32.5272	177595	319458	237925	197826	173734	197472	114719	228317	189503	121556	166772	99947	143096	131319	208661	240809	200629	252179	185238	276345	163132	154952	167404	158902	175912	157249	124960	97671.1	145839	149133	TYS[Ph]AENVPLTSTVSNDK	1048	SKGVEAPYSSLKKTYSAENVPLTSTVSNDKS	sp|Q06108|RGC1_YEAST_1048	n	n	n	n	n	n	y	n	n	FALSE	FALSE	FALSE	FALSE	FALSE	0.769078	0.940051	TRUE
RGC1	RGC1_1082	RGC1_Regulator of the glycerol channel 1_1082	52441	37.6259	2	758.831	1515.65	0.00283588	1.87107	27.81	EGSTNTVPATSASSK	[14] Phospho (ST)	sp|Q06108|RGC1_YEAST	Regulator of the glycerol channel 1 OS=Saccharomyces cerevisiae (strain ATCC 204508 / S288c) OX=559292 GN=RGC1 PE=1 SV=1	TRUE	195003	D2.5	D10	0.266246	173.205	0	181.547	241.835	73408.4	111.721	0	0	221.482	0	0	0	0.377021	442.866	1043.29	333.521	119.557	31.1202	0	0	369.678	246.645	93.0408	0	140.959	123.425	82.4418	0	24228.2	39673.1	595.022	EGSTNTVPATSASS[Ph]K	1082	RKEGSTNTVPATSASSKXXXXXXXXXXXXXX	sp|Q06108|RGC1_YEAST_1082	n	n	n	n	n	n	n	n	n	FALSE	FALSE	FALSE	FALSE	FALSE	0.95309	1.00695	FALSE
RGC1	RGC1_537	RGC1_Regulator of the glycerol channel 1_537	85190	72.6737	3	489.218	1464.63	0.00268469	1.83302	25.4	SSDFFLDSKSPR	[10] Phospho (ST)	sp|Q06108|RGC1_YEAST	Regulator of the glycerol channel 1 OS=Saccharomyces cerevisiae (strain ATCC 204508 / S288c) OX=559292 GN=RGC1 PE=1 SV=1	TRUE	7.00668	D0	N2.5	0.526496	134.75	137.943	2137.19	3244.7	417.481	2260.69	0	241.423	598.24	2526.24	273.128	173.55	1118.97	560.814	1347.48	1934.04	388.006	461.599	40.4685	78.1355	382.685	326.976	1283.9	160.083	1424.87	1688.11	1766.18	315.684	119.216	2381.07	666.228	SSDFFLDSKS[Ph]PR	537	YLHEFKSSDFFLDSKSPRSKNKPVVEQSDIS	sp|Q06108|RGC1_YEAST_537	n	n	n	n	n	n	n	n	n	FALSE	FALSE	FALSE	FALSE	FALSE	0.937221	0.971986	TRUE
RGC1	RGC1_817	RGC1_Regulator of the glycerol channel 1_817	19276	100.501	2	1017.99	2033.97	0.00293821	1.44457	55.41	VNTPAIDENGNLAIVGETK	[3] Phospho (ST)	sp|Q06108|RGC1_YEAST	Regulator of the glycerol channel 1 OS=Saccharomyces cerevisiae (strain ATCC 204508 / S288c) OX=559292 GN=RGC1 PE=1 SV=1	TRUE	1.93049	N2.5	N10	0.361788	83.1815	106346	137128	159508	181944	112866	94860.2	78821	161371	136359	54696.5	73198.7	96203.4	99501.5	56556.3	118907	111212	125930	146176	149442	171251	96146.6	88606.6	144395	83475.2	126639	4762.89	91297.1	87215.4	64513.7	120665	VNT[Ph]PAIDENGNLAIVGETK	817	MNAGAMNSVYRSKVNTPAIDENGNLAIVGET	sp|Q06108|RGC1_YEAST_817	n	n	n	n	n	n	n	n	n	FALSE	FALSE	FALSE	FALSE	FALSE	0.457431	0.851879	TRUE
YPR117	YPR117_2254	YPR117_Uncharacterized protein YPR117W_2254	53751	92.0155	2	944.958	1887.9	0.00345069	1.8278	26.31	IEQTSIEPNSPELVPR	[10] Phospho (ST)	sp|Q06116|YP117_YEAST	Uncharacterized protein YPR117W OS=Saccharomyces cerevisiae (strain ATCC 204508 / S288c) OX=559292 GN=YPR117W PE=1 SV=1	TRUE	1.5114	D5	D10	0.663501	45.4033	15238.5	25747.5	27767.4	24529.2	16709.2	20767.9	17222.7	38552.9	26027.8	16003.6	21372.7	17631.7	22233.7	11697.1	28972.5	17412.7	26700.9	25005.9	23731.2	29848.2	16726.2	19220	21784.5	22869.3	27457.3	24069.4	19764.3	16809.5	21788.5	18809.5	IEQTSIEPNS[Ph]PELVPR	2254	NYLFPKIEQTSIEPNSPELVPRSSTSSFFSS	sp|Q06116|YP117_YEAST_2254	n	n	n	n	n	n	n	n	n	FALSE	FALSE	FALSE	FALSE	FALSE	0.42571	0.826457	TRUE
YLR345	YLR345_6	YLR345_Putative 6-phosphofructo-2-kinase/fructose-2;6-bisphosphatase YLR345W_6	5517	114.168	3	870.431	2608.27	0.063204	24.2327	48.43	PNVLSDDEELLNGLGSEIMKPSR	[5] Phospho (ST) o [5] Phospho (ST)|[19] Oxidation (M)	sp|Q06137|YL345_YEAST	Putative 6-phosphofructo-2-kinase/fructose-2;6-bisphosphatase YLR345W OS=Saccharomyces cerevisiae (strain ATCC 204508 / S288c) OX=559292 GN=YLR345W PE=1 SV=1	TRUE	1.95461	N120	N5	0.532273	63.2171	904460	458140	362750	536025	681398	366006	676604	595317	472963	369190	585131	502366	412342	1.05386e+06	401664	316187	1.01892e+06	557585	497476	573990	573915	449697	563945	452685	433868	625459	425967	756911	480930	1.11124e+06	PNVLS[Ph]DDEELLNGLGSEIM[Ox]KPSR o PNVLS[Ph]DDEELLNGLGSEIMKPSR	6	XXXXXXXXXXMPNVLSDDEELLNGLGSEIMK	sp|Q06137|YL345_YEAST_6	n	n	n	n	n	n	n	n	n	FALSE	FALSE	FALSE	FALSE	FALSE	0.2944	0.84492	TRUE
YLR257	YLR257_126	YLR257_Uncharacterized protein YLR257W_126	21514	79.0965	2	745.831	1489.65	0.0028556	1.91697	68.89	SINSESFSSPSLR	[6] Phospho (ST)	sp|Q06146|YL257_YEAST	Uncharacterized protein YLR257W OS=Saccharomyces cerevisiae (strain ATCC 204508 / S288c) OX=559292 GN=YLR257W PE=1 SV=1	TRUE	3.16202	D2.5	D0	0.379566	84.9276	12648.9	9677.74	13352.6	46649.9	29002.2	37166.1	31902.2	1280.24	42664.6	32686.9	35960.8	31003.7	20888.3	15348.7	25458.6	19341.4	10335.5	12140	17269.6	16703.4	12340.8	16359.3	15494.9	17596.1	26809.6	20540.3	15935.4	8487.96	14868.7	15328.5	SINSES[Ph]FSSPSLR	126	LLLKKKQRNKSINSESFSSPSLRASKSNSLI	sp|Q06146|YL257_YEAST_126	n	n	n	n	n	n	n	n	n	FALSE	FALSE	FALSE	FALSE	FALSE	0.875233	1.17577	FALSE
YLR257	YLR257_139	YLR257_Uncharacterized protein YLR257W_139	8834	62.6768	3	737.019	2208.03	0.0038119	1.72638	29.39	ASKSNSLITSTDPVEDHISK	[6] Phospho (ST) o [3] Phospho (ST)	sp|Q06146|YL257_YEAST	Uncharacterized protein YLR257W OS=Saccharomyces cerevisiae (strain ATCC 204508 / S288c) OX=559292 GN=YLR257W PE=1 SV=1	TRUE	14.1684	D2.5	D0	0.447512	133.575	21228.5	22933.3	47439.3	241618	151050	138477	23394	59551.1	129915	84444.7	27377.8	99678.7	80904.3	107976	120068	221950	55867.5	26027.8	153029	36094.3	147178	25398.1	62917.9	120184	118520	134221	17290.6	86863.1	127582	114872	SNS[Ph]LITSTDPVEDHISK o ASKSNS[Ph]LITSTDPVEDHISK	139	SESFSSPSLRASKSNSLITSTDPVEDHISKY	sp|Q06146|YL257_YEAST_139	n	n	n	n	n	n	y	n	n	FALSE	FALSE	FALSE	FALSE	FALSE	0.737952	1.01878	FALSE
YLR257	YLR257_159	YLR257_Uncharacterized protein YLR257W_159	82085	97.8801	3	865.022	2592.04	0.00451364	1.74135	27.82	YSSSGTPENITGEADDEDEDIIR	[6] Phospho (ST)	sp|Q06146|YL257_YEAST	Uncharacterized protein YLR257W OS=Saccharomyces cerevisiae (strain ATCC 204508 / S288c) OX=559292 GN=YLR257W PE=1 SV=1	TRUE	77.2505	N5	D10	0.508354	167.633	1907.81	0	684.953	1051.75	888.813	1057.71	575.777	906.348	340.421	552.269	953.585	0	1147.96	372.663	2203.57	4904.45	2130.02	1662.93	798.305	98.4721	1464.47	1124.65	113833	1370.18	2336.7	843.594	482.577	33961	0	922.845	YSSSGT[Ph]PENITGEADDEDEDIIR	159	TDPVEDHISKYSSSGTPENITGEADDEDEDI	sp|Q06146|YL257_YEAST_159	n	n	n	n	n	n	n	n	n	FALSE	FALSE	FALSE	FALSE	FALSE	0.308723	5.2368	FALSE
YLR257	YLR257_197	YLR257_Uncharacterized protein YLR257W_197	21988	63.6671	2	1049.94	2097.86	0.00381089	1.81657	---	GESYQSAEQEIDHTAPEK	[3] Phospho (ST)	sp|Q06146|YL257_YEAST	Uncharacterized protein YLR257W OS=Saccharomyces cerevisiae (strain ATCC 204508 / S288c) OX=559292 GN=YLR257W PE=1 SV=1	TRUE	18.2493	N2.5	D10	0.0162133	91.5475	59576.4	101342	57238.5	118456	94402.2	75217.6	15539.3	43610	11086.1	2383.5	9933.86	3953.36	25335.9	46886.1	43852.5	59770.1	33721.7	40322.1	73358.9	135110	88461.3	24601.4	42432.7	14590.1	5355.97	25703.1	6447.33	22775.9	43884.3	41808.9	GES[Ph]YQSAEQEIDHTAPEK	197	MIKNNSNRPHLAKGESYQSAEQEIDHTAPEK	sp|Q06146|YL257_YEAST_197	n	n	n	n	n	n	y	n	n	FALSE	FALSE	FALSE	FALSE	FALSE	0.242086	1.24805	FALSE
YLR257	YLR257_200	YLR257_Uncharacterized protein YLR257W_200	33798	49.0469	4	808.369	3229.45	0.00445754	1.38028	28.22	NNSNRPHLAKGESYQSAEQEIDHTAPEK	[16] Phospho (ST)	sp|Q06146|YL257_YEAST	Uncharacterized protein YLR257W OS=Saccharomyces cerevisiae (strain ATCC 204508 / S288c) OX=559292 GN=YLR257W PE=1 SV=1	TRUE	15.1212	D2.5	D10	0.320785	126.682	13025.7	148843	19538.3	149662	129204	73571.4	5305.54	41746.4	23226.8	4906.23	6596.79	11804.5	23239.5	38564.3	33142.7	61690.4	13239	14759.6	3669.3	142834	79440.7	37240.8	10862.5	28031.5	19937.9	42490.8	7635.11	31687.8	22523.5	29941.7	NNSNRPHLAKGESYQS[Ph]AEQEIDHTAPEK	200	NNSNRPHLAKGESYQSAEQEIDHTAPEKSEK	sp|Q06146|YL257_YEAST_200	n	n	n	n	n	n	n	n	n	FALSE	FALSE	FALSE	FALSE	FALSE	0.817499	1.26343	FALSE
YLR257	YLR257_252	YLR257_Uncharacterized protein YLR257W_252	12578	27.9618	2	621.773	1241.53	0.00249504	2.00965	63.54	TVSPSKGEDSR	[3] Phospho (ST)	sp|Q06146|YL257_YEAST	Uncharacterized protein YLR257W OS=Saccharomyces cerevisiae (strain ATCC 204508 / S288c) OX=559292 GN=YLR257W PE=1 SV=1	TRUE	1069.92	D2.5	D0	0.443707	173.202	983.421	42685.7	6653.89	43489.3	25833.5	42682	20136.8	39642.1	8714.3	11697.8	2483.76	27599	4638.3	35850.9	594.524	13924.9	7813.32	21514.7	26905.2	45424.4	35336.1	5328.23	7802.16	29109.1	262.443	42408.2	9511.37	24578.1	26621.4	31510.2	TVS[Ph]PSKGEDSR	252	LSRSISRGPTKNKTVSPSKGEDSRMYSTSNY	sp|Q06146|YL257_YEAST_252	n	n	n	n	n	n	y	n	n	FALSE	FALSE	FALSE	FALSE	FALSE	0.588749	0.585752	TRUE
YLR257	YLR257_44	YLR257_Uncharacterized protein YLR257W_44	17370	56.1633	3	526.264	1575.77	0.00290659	1.84456	---	LLTPQTSSNHALSK	[3] Phospho (ST)	sp|Q06146|YL257_YEAST	Uncharacterized protein YLR257W OS=Saccharomyces cerevisiae (strain ATCC 204508 / S288c) OX=559292 GN=YLR257W PE=1 SV=1	TRUE	13.7277	N0	D120	0.123234	86.2427	50489.3	67161.6	76922.2	32313.1	25248.1	37474.2	15600.5	35455.4	16128.3	11780.5	16008.9	16495.1	5355.74	268.962	12206.4	125639	61495.8	75460.6	69543.8	80712.2	71258.2	45293.1	67015.3	37719.4	47353.3	69761.4	33992.3	7401.52	18879.7	12191.4	LLT[Ph]PQTSSNHALSK	44	YTNQFNEESEASRLLTPQTSSNHALSKMQKD	sp|Q06146|YL257_YEAST_44	n	n	n	n	n	n	n	n	n	FALSE	FALSE	FALSE	FALSE	FALSE	0.0193771	2.27415	FALSE
YLR257	YLR257_49	YLR257_Uncharacterized protein YLR257W_49	7588	49.7294	3	526.263	1575.77	0.0028034	1.77907	---	LLTPQTSSNHALSK	[8] Phospho (ST)	sp|Q06146|YL257_YEAST	Uncharacterized protein YLR257W OS=Saccharomyces cerevisiae (strain ATCC 204508 / S288c) OX=559292 GN=YLR257W PE=1 SV=1	TRUE	16.7819	N0	D10	0.00250283	37.9603	141282	164880	157848	72571.6	45060.8	75452.9	14640.4	16216.1	20186.6	7596.51	7198.69	8249.54	7913.9	14135.8	12062.8	253758	131413	151694	109637	116126	82039.6	34311.7	35400.4	46506	23608.4	22285.6	15047.2	17592.1	11802.7	8467.64	LLTPQTSS[Ph]NHALSK	49	NEESEASRLLTPQTSSNHALSKMQKDDDIRD	sp|Q06146|YL257_YEAST_49	n	n	n	n	n	n	n	n	n	FALSE	FALSE	TRUE	FALSE	FALSE	0.000693758	2.20382	FALSE
YLR257	YLR257_7	YLR257_Uncharacterized protein YLR257W_7	34733	75.0706	3	599.618	1795.83	0.00329707	1.83596	39.44	VDARGSTPCLIGDSIR	[6] Phospho (ST)|[9] Carbamidomethyl (C)	sp|Q06146|YL257_YEAST	Uncharacterized protein YLR257W OS=Saccharomyces cerevisiae (strain ATCC 204508 / S288c) OX=559292 GN=YLR257W PE=1 SV=1	TRUE	157.357	N0	D120	0.0674579	173.205	17895.6	16416.6	20824.1	10688.4	3877.07	6834.95	4246.91	6990.83	4573.1	2935.99	2456.27	1626.93	0	383.225	0	19645	20498.7	20159.4	4859.21	26757.7	2989.7	14702.8	15729.6	15829	16712.2	9416.02	8378.33	252.177	673.476	337.351	VDARGS[Ph]TPC[Cm]LIGDSIR	7	XXXXXXXXXMVDARGSTPCLIGDSIRNVNDG	sp|Q06146|YL257_YEAST_7	n	n	n	n	n	y	n	n	n	FALSE	FALSE	FALSE	FALSE	FALSE	0.0148122	2.66467	FALSE
YLR257	YLR257_8	YLR257_Uncharacterized protein YLR257W_8	2451	89.0793	2	678.306	1354.6	0.0025273	1.86573	49.36	GSTPCLIGDSIR	[3] Phospho (ST)|[5] Carbamidomethyl (C) o [7] Phospho (ST)|[9] Carbamidomethyl (C)	sp|Q06146|YL257_YEAST	Uncharacterized protein YLR257W OS=Saccharomyces cerevisiae (strain ATCC 204508 / S288c) OX=559292 GN=YLR257W PE=1 SV=1	TRUE	59.2207	N0	D120	0.00178367	37.8743	314769	358326	457125	195429	121660	171624	107380	131012	109694	56968.4	83585.3	52428	7319.96	5180.02	11049.2	480439	440549	473414	460339	478192	331692	272393	340186	285866	291364	333052	247987	28700.8	37639.7	29704.8	VDARGST[Ph]PC[Cm]LIGDSIR o GST[Ph]PC[Cm]LIGDSIR	8	XXXXXXXXMVDARGSTPCLIGDSIRNVNDGN	sp|Q06146|YL257_YEAST_8	n	n	n	n	n	n	n	n	n	FALSE	FALSE	TRUE	FALSE	FALSE	8.28306e-05	2.566	FALSE
LCB5	LCB5_509	LCB5_Sphingoid long chain base kinase 5_509	72678	94.3501	3	1522.87	4565.59	0.00902707	1.9772	33.61	DNEDCDNYNYENEYETENEDEDEDADADDEDSHLISR	[5] Carbamidomethyl (C)|[16] Phospho (ST)	sp|Q06147|LCB5_YEAST	Sphingoid long chain base kinase 5 OS=Saccharomyces cerevisiae (strain ATCC 204508 / S288c) OX=559292 GN=LCB5 PE=1 SV=1	TRUE	334.005	D2.5	N0	0.577913	173.205	0	71799	0	78188.4	1318.32	28421.6	138.604	79808.9	0	128.627	0	48848	163.72	76318.4	275.559	323.134	0	0	0	1130.14	41853.2	0	0	71236.3	2803.74	30804.8	0	0	6321.86	0	DNEDC[Cm]DNYNYENEYET[Ph]ENEDEDEDADADDEDSHLISR	509	DNEDCDNYNYENEYETENEDEDEDADADDED	sp|Q06147|LCB5_YEAST_509	n	n	n	n	n	n	n	n	n	FALSE	FALSE	FALSE	FALSE	FALSE	0.977227	0.922517	TRUE
LCB5	LCB5_55	LCB5_Sphingoid long chain base kinase 5_55	18765	33.1329	2	607.781	1213.55	0.00226989	1.87046	29.11	SRSSIDNISR	[4] Phospho (ST) o [2] Phospho (ST)	sp|Q06147|LCB5_YEAST	Sphingoid long chain base kinase 5 OS=Saccharomyces cerevisiae (strain ATCC 204508 / S288c) OX=559292 GN=LCB5 PE=1 SV=1	TRUE	2.0185	N10	D120	0.617186	151.375	25940.4	35143.9	16154	22576.5	31787.2	23601.7	34153.2	3839.31	41614.3	35189.2	18646.8	25944.8	22517.4	1749.35	53114	9955.65	30316.6	33822.4	38810.6	24452	13969	24474.4	31639.3	27183	31046.3	34698.9	27492.2	31707	52654.4	18333.2	SS[Ph]IDNISR o SRSS[Ph]IDNISR	55	PYTYANRMADKRSRSSIDNISRTSFQSNISR	sp|Q06147|LCB5_YEAST_55	n	n	n	n	n	y	n	n	n	FALSE	FALSE	FALSE	FALSE	FALSE	0.65779	1.47857	FALSE
PEX30	PEX30_52	PEX30_Peroxisomal membrane protein PEX30_52	57778	46.9887	2	987.386	1972.76	0.00395609	2.00537	25.18	NEAESGVSEDNDNGSLEK	[15] Phospho (ST)	sp|Q06169|PEX30_YEAST	Peroxisomal membrane protein PEX30 OS=Saccharomyces cerevisiae (strain ATCC 204508 / S288c) OX=559292 GN=PEX30 PE=1 SV=1	TRUE	Inf	D5	D10	0.394119	173.205	0	136.896	0	32892.4	1769.8	0	0	49245.5	177.897	0	0	0	963.115	18498.6	192.316	24561.7	0	148.056	56.6703	45976.1	0	52.9931	390.925	6181.7	0	0	69.4483	0	67.1459	251.125	NEAESGVSEDNDNGS[Ph]LEK	52	KNEAESGVSEDNDNGSLEKVNVATSPLLTST	sp|Q06169|PEX30_YEAST_52	n	n	n	n	n	n	n	n	n	TRUE	FALSE	FALSE	FALSE	FALSE	0.751716	0.562234	TRUE
TMA10	TMA10_79	TMA10_Translation machinery-associated protein 10_79	3102	82.8797	2	676.823	1351.63	0.00222412	1.64551	29.04	RLSDLQQYHI	[3] Phospho (ST)	sp|Q06177|TMA10_YEAST	Translation machinery-associated protein 10 OS=Saccharomyces cerevisiae (strain ATCC 204508 / S288c) OX=559292 GN=TMA10 PE=1 SV=3	TRUE	44.3642	D2.5	D120	0.00193164	46.0223	251454	174137	302375	789989	468966	1.01078e+06	229550	335722	271686	80779.9	100193	74853.1	11311.7	25647.2	13451.3	234433	237534	300342	359705	281057	330905	262846	335230	334844	247280	204879	202815	24143.5	15334.5	12331	RLS[Ph]DLQQYHI	79	KTRRGSNSQNNERRLSDLQQYHIXXXXXXXX	sp|Q06177|TMA10_YEAST_79	y	n	n	n	n	n	n	n	n	FALSE	FALSE	FALSE	FALSE	FALSE	0.204985	1.12066	FALSE
NMA1	NMA1_111	NMA1_Nicotinamide/nicotinic acid mononucleotide adenylyltransferase 1_111	67100	31.5275	3	703.976	2108.91	0.00401489	1.90378	35.01	ERYGSDSTTESETRGVQK	[5] Phospho (ST)	sp|Q06178|NMA1_YEAST	Nicotinamide/nicotinic acid mononucleotide adenylyltransferase 1 OS=Saccharomyces cerevisiae (strain ATCC 204508 / S288c) OX=559292 GN=NMA1 PE=1 SV=1	TRUE	1481.17	N120	N2.5	0.438745	173.205	59.1561	0	5678.73	0	43.1101	621.602	0	76.7371	0	0	27.8625	96.8842	1278.82	667.489	0	10835.9	10.9931	1632.3	0	9.70377	0	0	2890.29	0	0	150.291	10.4046	242.101	105.791	14025.1	ERYGS[Ph]DSTTESETRGVQK	111	SEDDDADFRSKERYGSDSTTESETRGVQKYQ	sp|Q06178|NMA1_YEAST_111	n	n	n	n	y	n	n	n	n	FALSE	FALSE	FALSE	FALSE	FALSE	0.42265	1.53447	FALSE
NMA1	NMA1_113	NMA1_Nicotinamide/nicotinic acid mononucleotide adenylyltransferase 1_113	41342	30.9206	3	703.976	2108.91	0.00381026	1.80675	28.6	ERYGSDSTTESETRGVQK	[7] Phospho (ST)	sp|Q06178|NMA1_YEAST	Nicotinamide/nicotinic acid mononucleotide adenylyltransferase 1 OS=Saccharomyces cerevisiae (strain ATCC 204508 / S288c) OX=559292 GN=NMA1 PE=1 SV=1	TRUE	3.42875	D5	N2.5	0.337533	100.142	9457.86	8179.6	5813.52	19374	7688.41	7515.23	9388.64	22382.4	19130.4	15474.5	20417	11401.1	8849.66	10233.7	21566	7752.04	11518.6	14893.1	1820.88	4780.61	8244	6169.48	12771.5	13887.3	25292.8	5179.94	4719.48	11078.5	14272	10314.9	ERYGSDS[Ph]TTESETRGVQK	113	DDDADFRSKERYGSDSTTESETRGVQKYQIA	sp|Q06178|NMA1_YEAST_113	n	n	n	n	n	n	n	n	n	FALSE	FALSE	FALSE	FALSE	FALSE	0.0271387	0.669877	TRUE
FMP27	FMP27_2620	FMP27_Protein FMP27; mitochondrial_2620	44395	88.5028	2	962.424	1922.83	0.00414321	2.15475	36.15	QLTTYNSYTEPEELR	[7] Phospho (ST)	sp|Q06179|FMP27_YEAST	Protein FMP27; mitochondrial OS=Saccharomyces cerevisiae (strain ATCC 204508 / S288c) OX=559292 GN=FMP27 PE=1 SV=1	TRUE	4.72808	N10	D0	0.426535	103.436	3272.64	6039.44	4839.78	15859.5	7706.8	6833.46	4423.9	15.2029	9853	9681.1	12890.9	116.87	12533.3	7999.87	16050.4	5344.87	5652.23	4277.19	7849.3	8128.97	12105.3	14154.4	1040.01	15167.5	36270.2	17661.6	12979.4	6321.17	11216.1	9717.34	QLTTYNS[Ph]YTEPEELR	2620	IADDTSPLKQLTTYNSYTEPEELRXXXXXXX	sp|Q06179|FMP27_YEAST_2620	n	n	n	n	n	n	n	n	n	FALSE	FALSE	FALSE	FALSE	FALSE	0.0599551	2.02986	FALSE
YLR455	YLR455_148	YLR455_PWWP domain-containing protein YLR455W_148	21084	36.5832	3	608.952	1823.83	0.00325978	1.78733	42.31	KNSISIKEDPEDNQK	[3] Phospho (ST)	sp|Q06188|YL455_YEAST	PWWP domain-containing protein YLR455W OS=Saccharomyces cerevisiae (strain ATCC 204508 / S288c) OX=559292 GN=YLR455W PE=1 SV=1	TRUE	17.4494	D10	N2.5	0.22164	165.872	8294.65	11956.9	9379.16	4711.36	37894.7	44749.5	46146.7	5381.45	70957.7	52867.7	64103.5	55356.6	212.686	658.451	23633.8	1862.64	7849.6	8439.34	9595.05	0	280.832	9204	8311.51	9560.85	17621.5	9292.78	10237.2	9716.54	10056.3	6364.83	KNS[Ph]ISIKEDPEDNQK	148	PFVGRTKVVNKRKKNSISIKEDPEDNQKSNE	sp|Q06188|YL455_YEAST_148	n	n	n	y	n	n	n	n	n	FALSE	FALSE	FALSE	FALSE	FALSE	0.285923	0.359209	TRUE
FPR4	FPR4_82	FPR4_FK506-binding protein 4_82	84633	71.0744	3	1350.57	4048.68	0.00594792	1.46911	30.08	RNPELTRGEYYNQDNNDGLEEDESESEQEADVPK	[26] Phospho (ST)	sp|Q06205|FKBP4_YEAST	FK506-binding protein 4 OS=Saccharomyces cerevisiae (strain ATCC 204508 / S288c) OX=559292 GN=FPR4 PE=1 SV=1	TRUE	301818	D120	N120	0.429599	173.205	11506.4	0	1732.58	624.868	3910.89	1930.97	8661.98	0	8606.86	14945.4	23294.4	3199.37	0	57005.8	14183.7	303.702	5751.16	6247.35	2531.55	5538.73	0	0	3088.59	4734.25	0	6241.48	3294.38	0.235869	0	0	RNPELTRGEYYNQDNNDGLEEDESES[Ph]EQEADVPK	82	YNQDNNDGLEEDESESEQEADVPKRSVKSKK	sp|Q06205|FKBP4_YEAST_82	n	n	n	n	n	n	n	n	n	FALSE	FALSE	FALSE	FALSE	FALSE	0.707839	0.632122	TRUE
VTA1	VTA1_173	VTA1_Vacuolar protein sorting-associated protein VTA1_173	3308	98.0149	4	1148	4587.96	0.00848186	1.84872	26.95	TLDYADFADDSEEIKDEDVDHQTSDLENNNNDKVEGLAPK	[1] Phospho (ST)	sp|Q06263|VTA1_YEAST	Vacuolar protein sorting-associated protein VTA1 OS=Saccharomyces cerevisiae (strain ATCC 204508 / S288c) OX=559292 GN=VTA1 PE=1 SV=1	TRUE	2.79099	N0	N120	0.257607	148.627	1.08867e+06	1.19046e+06	1.02746e+06	1.43554e+06	107357	857070	982431	1.19812e+06	1.04098e+06	813386	1.29676e+06	832978	1.01841e+06	921717	1.31427e+06	1.11161e+06	1.12342e+06	1.13886e+06	1.13101e+06	1.11162e+06	924495	945952	1.14131e+06	1.0988e+06	1.24668e+06	92415.9	776759	42790.3	71772.8	1.09429e+06	T[Ph]LDYADFADDSEEIKDEDVDHQTSDLENNNNDKVEGLAPK	173	LSKLAKGEIGSSDEKTLDYADFADDSEEIKD	sp|Q06263|VTA1_YEAST_173	n	n	n	n	n	n	n	n	n	FALSE	FALSE	FALSE	FALSE	FALSE	0.771956	0.989281	TRUE
VTA1	VTA1_215	VTA1_Vacuolar protein sorting-associated protein VTA1_215	14708	122.94	4	1306.08	5220.29	0.00882961	1.6914	31.58	DQTTSYEPVDEVPEFIDDADSVNEEEQTVDKNEDAITKDEQQVVK	[3] Phospho (ST)	sp|Q06263|VTA1_YEAST	Vacuolar protein sorting-associated protein VTA1 OS=Saccharomyces cerevisiae (strain ATCC 204508 / S288c) OX=559292 GN=VTA1 PE=1 SV=1	TRUE	2.47444	N2.5	D2.5	0.48808	139.987	531681	722.241	80962.6	148552	247940	22133.4	359477	144496	115984	291349	492736	104598	306000	355913	3591.59	126696	463198	375543	362522	371759	301582	230428	340963	337109	253985	130801	50634.1	289504	190406	420534	DQT[Ph]TSYEPVDEVPEFIDDADSVNEEEQTVDKNEDAITKDEQQVVK	215	NNNNDKVEGLAPKDQTTSYEPVDEVPEFIDD	sp|Q06263|VTA1_YEAST_215	n	n	n	n	n	n	n	n	n	FALSE	FALSE	FALSE	FALSE	FALSE	0.406585	1.6338	FALSE
VTA1	VTA1_240	VTA1_Vacuolar protein sorting-associated protein VTA1_240	11093	127.88	4	1099.48	4393.87	0.00832556	1.89481	40.04	DQTTSYEPVDEVPEFIDDADSVNEEEQTVDKNEDAITK	[28] Phospho (ST)	sp|Q06263|VTA1_YEAST	Vacuolar protein sorting-associated protein VTA1 OS=Saccharomyces cerevisiae (strain ATCC 204508 / S288c) OX=559292 GN=VTA1 PE=1 SV=1	TRUE	1.57613	N120	D0	0.477614	86.1813	519229	174613	494846	663591	437739	385832	509330	608396	567943	422440	618664	458386	672939	651891	1334.06	627670	585658	549516	572000	572102	577505	522259	502878	603358	698263	455828	356486	561564	507477	733553	DQTTSYEPVDEVPEFIDDADSVNEEEQT[Ph]VDKNEDAITK	240	PEFIDDADSVNEEEQTVDKNEDAITKDEQQV	sp|Q06263|VTA1_YEAST_240	n	n	n	n	n	n	n	n	n	FALSE	FALSE	FALSE	FALSE	FALSE	0.699266	0.965693	TRUE
VTA1	VTA1_67	VTA1_Vacuolar protein sorting-associated protein VTA1_67	27795	43.6444	2	723.271	1444.53	0.00286961	1.98654	47.25	EIGGESEAEDSDK	[6] Phospho (ST)	sp|Q06263|VTA1_YEAST	Vacuolar protein sorting-associated protein VTA1 OS=Saccharomyces cerevisiae (strain ATCC 204508 / S288c) OX=559292 GN=VTA1 PE=1 SV=1	TRUE	5.10313	N0	N120	0.168815	164.992	19283.2	37696.3	24146.6	17741.6	18518	22979.5	17208.7	16314.9	26464.2	16499	19743.2	19712.3	26607.5	13884.5	30506.8	42377.1	22434.7	22358.6	25805.4	37614.7	19418.4	26049.8	22114.5	28450.6	29761	25545.5	19736.1	318.27	13425.5	20536.7	EIGGES[Ph]EAEDSDK	67	LLDTIEAFKKEIGGESEAEDSDKSLHVMNTL	sp|Q06263|VTA1_YEAST_67	n	n	n	n	n	n	n	n	n	FALSE	FALSE	FALSE	FALSE	FALSE	0.119888	1.28595	FALSE
SKG3	SKG3_10	SKG3_Protein SKG3_10	18380	32.586	3	400.217	1197.63	0.00178416	1.48975	45.27	RIFSGVKSPK	[8] Phospho (ST)	sp|Q06315|SKG3_YEAST	Protein SKG3 OS=Saccharomyces cerevisiae (strain ATCC 204508 / S288c) OX=559292 GN=SKG3 PE=1 SV=1	TRUE	22.1757	N10	N120	0.272085	162.347	31186.8	34677.8	29089.4	1694.05	17189.2	23905.9	17094.2	4251.45	20916.1	17038	22299.4	14181.2	43136.5	38133	48137.8	36705.2	36673.3	38065.1	38083.6	58333.3	33432.7	33611.5	50794.3	30230.8	46271.7	36291.6	33257.4	34525.2	53403.2	57008.2	RIFSGVKS[Ph]PK	10	XXXXXXMKRIFSGVKSPKLSAPPKVFKNDES	sp|Q06315|SKG3_YEAST_10	n	n	n	n	n	n	n	n	n	FALSE	FALSE	FALSE	FALSE	FALSE	0.209862	2.99572	FALSE
SKG3	SKG3_592	SKG3_Protein SKG3_592	42260	55.2538	2	703.281	1404.55	0.00279419	1.98939	34.98	SANEFSTTPEDK	[1] Phospho (ST)	sp|Q06315|SKG3_YEAST	Protein SKG3 OS=Saccharomyces cerevisiae (strain ATCC 204508 / S288c) OX=559292 GN=SKG3 PE=1 SV=1	TRUE	2.18312	D120	D10	0.401978	60.126	6161.95	11117.6	9092.64	9968.03	5624.38	6263.72	6563.27	18062.3	7383.6	6445.86	3616.46	6348.46	10697.1	11261.8	13867.8	12639	5163.25	5921.1	4907.69	12866.7	9908.42	7566.62	4113.62	7452.51	10531.6	10047.1	4973.71	8015.57	14316.2	11694.7	S[Ph]ANEFSTTPEDK	592	ITDSNLENMEDVEAKSANEFSTTPEDKHIHL	sp|Q06315|SKG3_YEAST_592	n	n	n	n	n	n	n	n	n	FALSE	FALSE	FALSE	FALSE	FALSE	0.48322	0.674118	TRUE
SKG3	SKG3_623	SKG3_Protein SKG3_623	4569	59.4479	2	483.703	965.391	0.00164879	1.7079	35.68	YSTSPFGK	[4] Phospho (ST)	sp|Q06315|SKG3_YEAST	Protein SKG3 OS=Saccharomyces cerevisiae (strain ATCC 204508 / S288c) OX=559292 GN=SKG3 PE=1 SV=1	TRUE	2.28294	D120	D10	0.154814	40.3882	52000.4	83529.3	66129	94916.3	60825.1	76571.8	51249.1	114546	73049.5	50581.3	51667.5	59580.4	112998	117847	138602	77610.3	55185.5	59727.3	66713.3	105075	70301.4	64476.6	66577.8	61847.6	84451.9	80240.9	45629.6	81533.6	130370	116766	YSTS[Ph]PFGK	623	ANAAELSALYDKYSTSPFGKSEANSSPKPQK	sp|Q06315|SKG3_YEAST_623	n	n	n	n	n	n	n	n	n	FALSE	FALSE	FALSE	FALSE	FALSE	0.546657	0.853639	TRUE
SKG3	SKG3_701	SKG3_Protein SKG3_701	8512	37.1234	2	585.774	1169.53	0.00145945	1.2479	43.25	SKNEDLGSLK	[8] Phospho (ST)	sp|Q06315|SKG3_YEAST	Protein SKG3 OS=Saccharomyces cerevisiae (strain ATCC 204508 / S288c) OX=559292 GN=SKG3 PE=1 SV=1	TRUE	2.57513	D2.5	N2.5	0.375179	96.9699	44762.6	73979.2	68332.7	157112	32874.1	52479.8	46212.9	10821.7	66047.2	53172.9	68620.7	49096.2	54884	49429.9	74158	68456.1	54207	59452.9	65158.2	22914.6	6083.88	54558.6	53377.4	59886.9	78161.5	57349.4	54049.8	42593.4	59219.3	49316.3	SKNEDLGS[Ph]LK	701	LRVEDSRRSKNEDLGSLKEFEELSQKISNMG	sp|Q06315|SKG3_YEAST_701	n	n	n	n	n	n	n	n	n	FALSE	FALSE	FALSE	FALSE	FALSE	0.402108	1.70029	FALSE
MMR1	MMR1_37	MMR1_Mitochondrial MYO2 receptor-related protein 1_37	24568	90.5177	2	785.868	1569.72	0.00337529	2.15025	54.75	NAGSFQNLLNSPTK	[11] Phospho (ST)	sp|Q06324|MMR1_YEAST	Mitochondrial MYO2 receptor-related protein 1 OS=Saccharomyces cerevisiae (strain ATCC 204508 / S288c) OX=559292 GN=MMR1 PE=1 SV=1	TRUE	3.54918	D120	D10	0.0553902	64.5353	40190.2	27971.8	32175.3	49947.7	18307.9	17611.5	27970	29084.9	24924.7	21703.2	17696.5	12629.5	70157.2	45576.4	68927.2	47835.2	32414.3	31590.2	46960.6	31927.9	15617.8	34415.8	21585.3	21492.1	37299	23988.4	14187.2	59825.7	58741.1	58100.4	NAGSFQNLLNS[Ph]PTK	37	LDDQRNAGSFQNLLNSPTKLKLDTGPIGNSL	sp|Q06324|MMR1_YEAST_37	n	n	n	n	n	n	n	n	n	FALSE	FALSE	FALSE	FALSE	FALSE	0.6518	0.926859	TRUE
GGA1	GGA1_353	GGA1_ADP-ribosylation factor-binding protein GGA1_353	88991	132.647	2	1280.57	2559.13	0.00439663	1.71802	28.54	ELNLIDFDDDTTANTPSVTSPSK	[20] Phospho (ST)	sp|Q06336|GGA1_YEAST	ADP-ribosylation factor-binding protein GGA1 OS=Saccharomyces cerevisiae (strain ATCC 204508 / S288c) OX=559292 GN=GGA1 PE=1 SV=1	TRUE	176.521	D120	D2.5	0.494477	169.936	2800.46	579.489	642.976	948.918	529.161	196.168	2337.92	721.717	693.921	1941.05	5103.77	536.641	500.464	3224.09	291815	391.039	2129.58	3190.97	3818.73	1556.12	867.586	1027.42	8463.6	1355.05	1717.86	2002.26	586.34	1447.5	733.521	3040.92	ELNLIDFDDDTTANTPSVTS[Ph]PSK	353	IDFDDDTTANTPSVTSPSKSLQPFDDLLGDF	sp|Q06336|GGA1_YEAST_353	n	n	n	n	n	n	n	n	n	FALSE	FALSE	FALSE	FALSE	FALSE	0.509234	1.6681	FALSE
GGA1	GGA1_384	GGA1_ADP-ribosylation factor-binding protein GGA1_384	47378	89.8691	3	901.769	2702.29	0.00590172	2.18398	42.16	VSLSSPKSPQENDTVVDILGDAHSK	[14] Phospho (ST)	sp|Q06336|GGA1_YEAST	ADP-ribosylation factor-binding protein GGA1 OS=Saccharomyces cerevisiae (strain ATCC 204508 / S288c) OX=559292 GN=GGA1 PE=1 SV=1	TRUE	431.888	D5	D2.5	0.391019	173.205	1022.34	566.226	285.862	612.584	432.486	1183.22	1324.34	134995	626.651	1176.36	1202.35	89706.6	882.597	457.514	812.921	530.731	643.583	811.277	1170.9	208.194	100.279	478.955	2499.13	1299.36	1193.63	704.1	355.414	147.635	1244.3	596.105	VSLSSPKSPQENDT[Ph]VVDILGDAHSK	384	NKVSLSSPKSPQENDTVVDILGDAHSKSSGI	sp|Q06336|GGA1_YEAST_384	n	n	n	n	n	n	n	n	n	FALSE	FALSE	FALSE	FALSE	FALSE	0.41299	0.284972	TRUE
BCP1	BCP1_205	BCP1_Protein BCP1_205	26427	49.0835	3	695.621	2083.84	0.00381158	1.82911	63.73	KYEVNFDTDDDTDSGKR	[8] Phospho (ST)	sp|Q06338|BCP1_YEAST	Protein BCP1 OS=Saccharomyces cerevisiae (strain ATCC 204508 / S288c) OX=559292 GN=BCP1 PE=1 SV=1	TRUE	2.24841	D120	N120	0.435545	86.3067	18089.1	23974.3	22857	21656.8	15233.6	13000.6	15838.9	24224.5	15250.5	16011.9	23313.7	10414.5	36727.5	24754.5	46872.7	20709.2	23103.1	29628.4	32893.8	23257.5	15348.5	14395	22566.7	20723	15424	26591.2	21519.3	1805.25	26127.5	22735.9	KYEVNFDT[Ph]DDDTDSGKR o KYEVNFDT[Ph]DDDTDSGK	205	DFYIIVTRKYEVNFDTDDDTDSGKRNKNKDE	sp|Q06338|BCP1_YEAST_205	n	n	n	n	n	n	n	n	n	FALSE	FALSE	FALSE	FALSE	FALSE	0.754034	1.0452	FALSE
TFC6	TFC6_145	TFC6_Transcription factor tau 91 kDa subunit_145	11702	35.1687	2	557.744	1113.47	0.00228904	2.05577	49.52	SSSPGSSLGQK	[3] Phospho (ST)	sp|Q06339|TFC6_YEAST	Transcription factor tau 91 kDa subunit OS=Saccharomyces cerevisiae (strain ATCC 204508 / S288c) OX=559292 GN=TFC6 PE=1 SV=1	TRUE	3.68026	D2.5	D120	0.223732	80.3361	23444.9	50780.5	31116.9	53824.7	31100.6	49667.5	27011.6	53050.9	33086.6	20287.4	37067.8	47315.5	1518	20764.6	14288.9	5591.51	28784.6	31712.3	30691.9	47146.9	30916.6	25854	30265.8	36474.1	35267.1	40365.6	25733.9	23690.2	16671.6	8021.99	SSS[Ph]PGSSLGQK	145	KLRLKKNSTKNMKSSSPGSSLGQKGRPIRLL	sp|Q06339|TFC6_YEAST_145	n	n	n	n	n	n	y	n	n	FALSE	FALSE	FALSE	FALSE	FALSE	0.487191	0.847934	TRUE
TFC6	TFC6_27	TFC6_Transcription factor tau 91 kDa subunit_27	97041	103.083	3	768.023	2301.05	0.00439209	1.90874	36.83	SVVAEVPYDSLASPVSENSGSK	[13] Phospho (ST)	sp|Q06339|TFC6_YEAST	Transcription factor tau 91 kDa subunit OS=Saccharomyces cerevisiae (strain ATCC 204508 / S288c) OX=559292 GN=TFC6 PE=1 SV=1	TRUE	Inf	D0	N0	0.35981	173.205	0	853.263	11001.2	0	0	257.673	113.487	670.263	84.9148	65.8923	170.455	8.57944	90.5552	2665.34	76.9182	0	102.471	0	240.416	35.7976	9790.61	8346.06	0	365.57	195.407	8940.69	189.991	4769.8	54.2676	75.3912	SVVAEVPYDSLAS[Ph]PVSENSGSK	27	PRKSVVAEVPYDSLASPVSENSGSKRPRRNA	sp|Q06339|TFC6_YEAST_27	n	n	n	n	n	n	n	n	n	FALSE	FALSE	FALSE	FALSE	FALSE	0.51604	1.84938	FALSE
ESF1	ESF1_86	ESF1_Pre-rRNA-processing protein ESF1_86	4068	34.2697	2	765.287	1528.56	0.00262354	1.71635	39.02	EAENDEDSEVNAK	[8] Phospho (ST)	sp|Q06344|ESF1_YEAST	Pre-rRNA-processing protein ESF1 OS=Saccharomyces cerevisiae (strain ATCC 204508 / S288c) OX=559292 GN=ESF1 PE=1 SV=1	TRUE	63.8373	D0	D2.5	0.478704	172.577	137449	473246	180301	364838	228902	280916	147932	337219	204936	126327	135272	215957	462550	468656	570921	197545	177850	165571	218778	394787	251011	179188	123335	301686	237068	258296	167554	595289	688235	544767	EAENDEDS[Ph]EVNAK	86	DFDKYFEKEAENDEDSEVNAKTVVDRARGEV	sp|Q06344|ESF1_YEAST_86	n	n	n	n	n	n	n	n	n	FALSE	FALSE	FALSE	FALSE	FALSE	0.774655	0.867891	TRUE
VPS74	VPS74_14	VPS74_Vacuolar protein sorting-associated protein 74_14	4000	29.7936	3	691.292	2070.85	0.0038505	1.85938	83.4	ADSGDTSSIHSSANNTKGDK	[6] Phospho (ST) o [7] Phospho (ST) o [3] Phospho (ST)	sp|Q06385|VPS74_YEAST	Vacuolar protein sorting-associated protein 74 OS=Saccharomyces cerevisiae (strain ATCC 204508 / S288c) OX=559292 GN=VPS74 PE=1 SV=1	TRUE	4224.54	D5	D120	0.220413	171.913	95995.4	340247	107830	220376	186996	230189	179180	493251	353338	143173	159921	289809	228549	91111.3	117310	161639	122984	102994	161382	283658	134436	156547	42066	211220	184184	179753	176895	230904	235156	177715	VNRADS[Ph]GDTSSIHSSANNTKGDK o RVNRADS[Ph]GDTSSIHSSANNTK o ADS[Ph]GDTSSIHSSANNTKGDK o ADS[Ph]GDTSSIHSSANNTK	14	XXMSTLQRRRVNRADSGDTSSIHSSANNTKG	sp|Q06385|VPS74_YEAST_14	n	n	n	n	y	n	n	n	n	FALSE	FALSE	FALSE	FALSE	FALSE	0.286245	0.357344	TRUE
VPS74	VPS74_17	VPS74_Vacuolar protein sorting-associated protein 74_17	26006	30.2172	2	886.362	1770.71	0.00266216	1.50344	101.24	ADSGDTSSIHSSANNTK	[6] Phospho (ST)	sp|Q06385|VPS74_YEAST	Vacuolar protein sorting-associated protein 74 OS=Saccharomyces cerevisiae (strain ATCC 204508 / S288c) OX=559292 GN=VPS74 PE=1 SV=1	TRUE	Inf	D10	D2.5	0.359488	173.205	179.103	668.431	0	0	0	0	0	7384.72	0	20019.3	706.195	434.923	0	0	0	0	0	332.389	753.714	0	0	564.407	0	0	0	79.0638	0	1151.53	0	0	ADSGDT[Ph]SSIHSSANNTK	17	STLQRRRVNRADSGDTSSIHSSANNTKGDKI	sp|Q06385|VPS74_YEAST_17	n	n	n	n	n	n	n	n	n	FALSE	FALSE	FALSE	FALSE	FALSE	0.553925	0.571418	TRUE
VPS74	VPS74_19	VPS74_Vacuolar protein sorting-associated protein 74_19	59685	27.9232	3	691.292	2070.85	0.00398165	1.92272	35.98	ADSGDTSSIHSSANNTKGDK	[8] Phospho (ST)	sp|Q06385|VPS74_YEAST	Vacuolar protein sorting-associated protein 74 OS=Saccharomyces cerevisiae (strain ATCC 204508 / S288c) OX=559292 GN=VPS74 PE=1 SV=1	TRUE	Inf	D5	N10	0.645242	173.205	703.895	0	0	4353.57	0	139.873	3153.84	8312.61	0	3305.26	0	1125.84	0	1598.44	0	0	0.222205	2211.6	8.14454	11399.6	13743.2	0	0	6192.45	0	19620	0	7110.39	490.146	0	ADSGDTSS[Ph]IHSSANNTKGDK	19	LQRRRVNRADSGDTSSIHSSANNTKGDKIAN	sp|Q06385|VPS74_YEAST_19	n	n	n	n	n	n	n	n	n	FALSE	FALSE	FALSE	FALSE	FALSE	0.705793	0.570758	TRUE
RGA2	RGA2_523	RGA2_Rho-type GTPase-activating protein 2_523	30684	34.651	2	593.298	1184.58	0.0016476	1.39087	25.32	KAQSSLGSISK	[4] Phospho (ST)	sp|Q06407|RGA2_YEAST	Rho-type GTPase-activating protein 2 OS=Saccharomyces cerevisiae (strain ATCC 204508 / S288c) OX=559292 GN=RGA2 PE=1 SV=1	TRUE	10.1518	D5	N120	0.216456	129.09	5651.78	5038.64	6021.71	699.453	1419.24	10276.4	11092.2	40723.4	15866.7	9289.24	10320.4	5001.65	3003.38	6171.33	632.276	2335	6186.84	4750.73	8747.18	2151.35	1270.91	9942.58	5499.91	4017.23	6363.33	5199.99	7297.3	5103.41	506.67	1056.93	KAQS[Ph]SLGSISK	523	HGNFTVPEFNHKKAQSSLGSISKKQNSNDTA	sp|Q06407|RGA2_YEAST_523	n	n	n	n	n	n	y	n	n	FALSE	FALSE	FALSE	FALSE	FALSE	0.175874	0.347423	TRUE
RGA2	RGA2_574	RGA2_Rho-type GTPase-activating protein 2_574	43413	27.7674	3	481.889	1442.64	0.00234446	1.62511	39.19	RPSLSSESAHHR	[3] Phospho (ST)	sp|Q06407|RGA2_YEAST	Rho-type GTPase-activating protein 2 OS=Saccharomyces cerevisiae (strain ATCC 204508 / S288c) OX=559292 GN=RGA2 PE=1 SV=1	TRUE	Inf	D10	D0	0.268882	173.205	0	0	0	0	0	7747.05	0	0	0	0	12825.9	3956.04	18.7115	58.0422	0	10.2058	0	0	0	626.742	606.556	0	114.07	0	0	32.7	0.047978	9.16665	0	0.919621	RPS[Ph]LSSESAHHR	574	FRTPPLESGPLFKRPSLSSESAHHRSSSLQT	sp|Q06407|RGA2_YEAST_574	n	n	y	n	n	n	n	n	n	FALSE	FALSE	FALSE	FALSE	FALSE	0.42265	1.03666	FALSE
RGA2	RGA2_576	RGA2_Rho-type GTPase-activating protein 2_576	35812	27.9539	3	481.889	1442.64	0.00223537	1.54949	39.81	RPSLSSESAHHR	[5] Phospho (ST)	sp|Q06407|RGA2_YEAST	Rho-type GTPase-activating protein 2 OS=Saccharomyces cerevisiae (strain ATCC 204508 / S288c) OX=559292 GN=RGA2 PE=1 SV=1	TRUE	37666.3	D5	N10	0.416514	173.205	2139.9	0	0	5973.53	636.629	0	5824.2	8245.06	0	7179.46	2236.17	1043.85	0	1899.05	0	0	9.7966	1734.68	0	1972.76	0.0931469	5.07758	133.044	1680.02	0	0.373524	0	319.376	918.17	0	RPSLS[Ph]SESAHHR	576	TPPLESGPLFKRPSLSSESAHHRSSSLQTSR	sp|Q06407|RGA2_YEAST_576	n	n	n	n	n	n	n	n	n	FALSE	FALSE	FALSE	FALSE	FALSE	0.418636	0.364368	TRUE
RGA2	RGA2_592	RGA2_Rho-type GTPase-activating protein 2_592	71193	85.7099	3	907.409	2719.21	0.0101822	3.74456	27.53	STNALLEDDSTKVDATDESATSLEK	[1] Phospho (ST)	sp|Q06407|RGA2_YEAST	Rho-type GTPase-activating protein 2 OS=Saccharomyces cerevisiae (strain ATCC 204508 / S288c) OX=559292 GN=RGA2 PE=1 SV=1	TRUE	81.7585	N0	D2.5	0.285427	167.967	12009.6	80.2984	166.961	220.755	65.1907	203.273	1625.63	0	285.9	542.215	1031.64	210.981	428.235	9126	18549.2	27316.7	7946.84	4734.24	519.69	19051.9	15138.5	118.31	8486.37	446.757	206.177	89.2218	267.066	349.126	462.126	395.326	S[Ph]TNALLEDDSTKVDATDESATSLEK	592	SESAHHRSSSLQTSRSTNALLEDDSTKVDAT	sp|Q06407|RGA2_YEAST_592	n	n	n	n	n	n	n	n	n	FALSE	FALSE	FALSE	FALSE	FALSE	0.637125	1.65655	FALSE
RGA2	RGA2_702	RGA2_Rho-type GTPase-activating protein 2_702	49339	27.4421	3	441.227	1320.66	0.00264833	2.00532	50.92	KGSISNASPKPR	[3] Phospho (ST)	sp|Q06407|RGA2_YEAST	Rho-type GTPase-activating protein 2 OS=Saccharomyces cerevisiae (strain ATCC 204508 / S288c) OX=559292 GN=RGA2 PE=1 SV=1	TRUE	Inf	D2.5	D0	0.535494	173.205	40.8317	1592.39	29.7335	0	0.587357	8493.34	0.000684707	26734.8	6071.82	11.721	4.70512	18.2936	0	2447.13	0	1611.2	6.16457	21.6355	3166.41	0	3673.42	1502.26	4113.95	0	51.1095	8022.53	29.9324	1755.75	16.2014	1116.9	KGS[Ph]ISNASPKPR	702	SITVKSPSSNSDRKGSISNASPKPRFWKIFS	sp|Q06407|RGA2_YEAST_702	n	y	n	n	n	n	n	n	n	FALSE	FALSE	FALSE	FALSE	FALSE	0.425543	0.402573	TRUE
RGA2	RGA2_733	RGA2_Rho-type GTPase-activating protein 2_733	63670	48.0618	4	731.082	2920.3	0.00581383	1.99084	27.44	DHQVGDLESQQRSPNSSSGGTTNIAQK	[13] Phospho (ST)	sp|Q06407|RGA2_YEAST	Rho-type GTPase-activating protein 2 OS=Saccharomyces cerevisiae (strain ATCC 204508 / S288c) OX=559292 GN=RGA2 PE=1 SV=1	TRUE	Inf	D120	D2.5	0.49472	173.205	88.4431	0	48.0143	0	0	0	0	69.9689	0	52.7531	0	0	0	217315	0	0	73.1684	0	0	0	0	88.4481	0	0	0	0	0	0	0	0	DHQVGDLESQQRS[Ph]PNSSSGGTTNIAQK	733	SAKDHQVGDLESQQRSPNSSSGGTTNIAQKE	sp|Q06407|RGA2_YEAST_733	n	n	n	n	n	n	n	n	n	FALSE	FALSE	FALSE	FALSE	FALSE	0.908824	1.00572	FALSE
CRN1	CRN1_441	CRN1_Coronin-like protein_441	32273	30.5774	2	613.29	1224.56	0.000846196	0.691018	26.21	VEKPISESEK	[6] Phospho (ST)	sp|Q06440|CORO_YEAST	Coronin-like protein OS=Saccharomyces cerevisiae (strain ATCC 204508 / S288c) OX=559292 GN=CRN1 PE=1 SV=1	TRUE	Inf	D5	N5	0.230243	173.205	10.2069	0	0	0	371.614	55.9177	209.09	0	6414.4	40.207	117.751	109.34	0	41.2133	0	0	3977.38	57.0359	226.161	241.224	245.967	0	0	0	2687.73	42.3059	507.658	149.296	267.479	4068.48	VEKPIS[Ph]ESEK	441	ALEEKKEQPKVEKPISESEKEVKQEAPKSPS	sp|Q06440|CORO_YEAST_441	n	n	n	n	n	n	y	n	n	FALSE	FALSE	FALSE	FALSE	FALSE	0.370753	0.481381	TRUE
CRN1	CRN1_454	CRN1_Coronin-like protein_454	1130	34.3907	2	631.314	1260.61	0.00160858	1.27603	75.69	QEAPKSPSPLK	[9] Phospho (ST) o [6] Phospho (ST)	sp|Q06440|CORO_YEAST	Coronin-like protein OS=Saccharomyces cerevisiae (strain ATCC 204508 / S288c) OX=559292 GN=CRN1 PE=1 SV=1	TRUE	1.88083	N2.5	D5	0.468315	89.3495	320032	430299	794731	842449	304988	363707	272400	668462	416522	267527	369166	304954	533265	338663	512259	999840	364201	409465	384921	1.13042e+06	751139	326730	491925	314858	468596	389931	337145	309373	445904	785794	QEAPKS[Ph]PSPLK o EVKQEAPKS[Ph]PSPLK	454	PISESEKEVKQEAPKSPSPLKSASSSSTINH	sp|Q06440|CORO_YEAST_454	n	n	n	n	n	n	n	n	n	FALSE	FALSE	FALSE	FALSE	FALSE	0.484232	0.874033	TRUE
CRN1	CRN1_520	CRN1_Coronin-like protein_520	3861	43.6786	3	475.242	1422.7	0.00268321	1.886	37.26	IETPVTPTETKK	[6] Phospho (ST)	sp|Q06440|CORO_YEAST	Coronin-like protein OS=Saccharomyces cerevisiae (strain ATCC 204508 / S288c) OX=559292 GN=CRN1 PE=1 SV=1	TRUE	1.84198	N0	N120	0.444124	76.7029	109193	174785	190587	144532	132338	185903	115572	186517	190981	114665	152185	149458	106402	73100.8	171408	247298	124863	145382	138969	227600	121015	125040	184957	139874	174875	163726	132768	13683.9	100024	107890	IETPVT[Ph]PTETKK o IETPVT[Ph]PTETK	520	EADDEPAPIKIETPVTPTETKKDRTPKVEPS	sp|Q06440|CORO_YEAST_520	n	n	n	n	n	n	n	n	n	FALSE	FALSE	FALSE	FALSE	FALSE	0.566458	0.923179	TRUE
CRN1	CRN1_575	CRN1_Coronin-like protein_575	879	52.0829	2	605.79	1209.57	0.00222292	1.83779	38.51	SATPPSSITAAK	[3] Phospho (ST)	sp|Q06440|CORO_YEAST	Coronin-like protein OS=Saccharomyces cerevisiae (strain ATCC 204508 / S288c) OX=559292 GN=CRN1 PE=1 SV=1	TRUE	1.52618	D5	N120	0.569073	35.6412	461249	785507	563532	787039	458149	666750	448341	939280	679692	493103	637850	576547	551759	506898	724904	756063	486924	605530	520897	815559	481008	471781	755517	518384	628421	639597	461660	322339	585703	446526	SAT[Ph]PPSSITAAK	575	KSSEKTKSPEQEKSATPPSSITAAKTAITAS	sp|Q06440|CORO_YEAST_575	n	n	n	n	n	n	n	n	n	FALSE	FALSE	FALSE	FALSE	FALSE	0.280562	0.864427	TRUE
PIN3	PIN3_52	PIN3_[PSI+] inducibility protein 3_52	5378	138.528	3	1149.2	3444.58	0.0051768	1.50288	32.85	NASPASLEYVEALYQFDPQQDGDLGLKPGDK	[3] Phospho (ST)	sp|Q06449|PIN3_YEAST	[PSI+] inducibility protein 3 OS=Saccharomyces cerevisiae (strain ATCC 204508 / S288c) OX=559292 GN=PIN3 PE=1 SV=1	TRUE	8.69249	N2.5	D120	0.0284468	64.2262	239529	125085	479020	541451	433828	296690	551881	517897	458369	455137	822744	357253	88596.9	101329	48542.5	473809	791862	731432	673804	708459	690625	512060	670780	650766	695188	440530	339802	98249.1	95053.8	148018	NAS[Ph]PASLEYVEALYQFDPQQDGDLGLKPGDK	52	SLPAKWDPANAPRNASPASLEYVEALYQFDP	sp|Q06449|PIN3_YEAST_52	n	n	n	n	y	n	n	n	n	FALSE	FALSE	FALSE	FALSE	FALSE	0.302107	1.19455	FALSE
TPO3	TPO3_132	TPO3_Polyamine transporter 3_132	3275	60.6981	3	796.324	2385.95	0.00538452	2.25677	43.22	QIDGASSPSSNEDALESDNNEK	[17] Phospho (ST) o [19] Phospho (ST)	sp|Q06451|TPO3_YEAST	Polyamine transporter 3 OS=Saccharomyces cerevisiae (strain ATCC 204508 / S288c) OX=559292 GN=TPO3 PE=1 SV=1	TRUE	1.5837	D2.5	N120	0.32854	40.7885	242528	399260	266676	420236	252698	326293	209345	475042	305310	196272	223783	253021	202253	329005	277342	288324	231961	298830	256770	341480	278790	231998	209209	230689	260511	311451	188735	168240	253908	208737	TRQIDGASSPSSNEDALES[Ph]DNNEK o QIDGASSPSSNEDALES[Ph]DNNEK	132	IDGASSPSSNEDALESDNNEKGKEGDSSGAN	sp|Q06451|TPO3_YEAST_132	n	n	n	n	n	n	n	n	n	FALSE	FALSE	FALSE	FALSE	FALSE	0.339999	0.717889	TRUE
RSC2	RSC2_249	RSC2_Chromatin structure-remodeling complex subunit RSC2_249	37333	39.9191	3	567.266	1698.78	0.00350025	2.06046	29.25	STTPSHSGTPQPLGPR	[9] Phospho (ST)	sp|Q06488|RSC2_YEAST	Chromatin structure-remodeling complex subunit RSC2 OS=Saccharomyces cerevisiae (strain ATCC 204508 / S288c) OX=559292 GN=RSC2 PE=1 SV=1	TRUE	14.7002	N10	D120	0.11027	141.774	6619.32	13557.6	14238.9	1837.55	6510.27	8773.13	3253.35	1752.7	4859.36	1921.45	1756.19	1685.46	1271.99	685.778	922.13	9141.64	10892.5	12889.6	17378.1	1995.66	438.64	12665.2	14361.6	14333.2	16456.1	13770.2	12108.7	520.59	2267.13	961.905	STTPSHSGT[Ph]PQPLGPR	249	KPLRDNRSTTPSHSGTPQPLGPRHRQVSRTQ	sp|Q06488|RSC2_YEAST_249	n	n	n	n	n	n	n	n	n	FALSE	FALSE	FALSE	FALSE	FALSE	0.0296983	3.60674	FALSE
RSC2	RSC2_682	RSC2_Chromatin structure-remodeling complex subunit RSC2_682	3425	90.6154	2	759.391	1516.77	0.00266017	1.75384	102.75	VGSPGAGGPLTVQGLK	[3] Phospho (ST)	sp|Q06488|RSC2_YEAST	Chromatin structure-remodeling complex subunit RSC2 OS=Saccharomyces cerevisiae (strain ATCC 204508 / S288c) OX=559292 GN=RSC2 PE=1 SV=1	TRUE	4.89171	N2.5	D120	0.00525625	25.9656	210995	287798	312944	261181	163570	231124	139048	208295	190900	121768	154389	116655	56505.1	60469.7	54675.4	293613	246094	279327	285666	349501	204497	223515	287764	265383	292336	248331	215201	104003	107255	88058.4	VGS[Ph]PGAGGPLTVQGLK	682	QNAIGQQQIPLSRVGSPGAGGPLTVQGLKQH	sp|Q06488|RSC2_YEAST_682	n	n	n	n	y	n	n	n	n	FALSE	FALSE	FALSE	FALSE	FALSE	0.0167726	1.45343	FALSE
SPN1	SPN1_15	SPN1_Transcription factor SPN1_15	390	39.3985	2	799.852	1597.69	0.00274884	1.72051	85.18	VVEATPEDGTASSQK	[5] Phospho (ST)	sp|Q06505|IWS1_YEAST	Transcription factor SPN1 OS=Saccharomyces cerevisiae (strain ATCC 204508 / S288c) OX=559292 GN=SPN1 PE=1 SV=1	TRUE	42.547	N2.5	D120	0.000701499	40.0592	1.12099e+06	2.61954e+06	1.85046e+06	2.16201e+06	1.36166e+06	1.83206e+06	1.09436e+06	1.51495e+06	1.73152e+06	1.04503e+06	1.39903e+06	1.22636e+06	42754.5	32512	64264.5	1.94859e+06	1.55542e+06	1.42927e+06	1.58141e+06	2.62537e+06	1.5304e+06	1.48725e+06	1.38396e+06	1.76203e+06	1.93578e+06	1.67382e+06	1.39829e+06	77115.2	55881.2	50818.4	VVEAT[Ph]PEDGTASSQK	15	XMSTADQEQPKVVEATPEDGTASSQKSTINA	sp|Q06505|IWS1_YEAST_15	n	n	n	n	n	n	n	n	n	FALSE	FALSE	FALSE	FALSE	FALSE	0.578583	1.08098	FALSE
SPN1	SPN1_89	SPN1_Transcription factor SPN1_89	369	73.5431	4	845.367	3377.44	0.00606673	1.79626	63.94	HISTDFSDDDLEKEEHNDQSLQPTVENR	[7] Phospho (ST)	sp|Q06505|IWS1_YEAST	Transcription factor SPN1 OS=Saccharomyces cerevisiae (strain ATCC 204508 / S288c) OX=559292 GN=SPN1 PE=1 SV=1	TRUE	1.30061	D120	N120	0.625972	22.554	3.57125e+06	4.69405e+06	3.40023e+06	4.36231e+06	2.93518e+06	3.21113e+06	3.22271e+06	5.03269e+06	3.81343e+06	3.15744e+06	4.27832e+06	3.24832e+06	4.14628e+06	3.62014e+06	5.40923e+06	2.8223e+06	3.79787e+06	4.23445e+06	3.89853e+06	3.49787e+06	2.81668e+06	3.10625e+06	4.22604e+06	3.53168e+06	3.80831e+06	3.70976e+06	3.13255e+06	3.13936e+06	2.82527e+06	4.22467e+06	HISTDFS[Ph]DDDLEKEEHNDQSLQPTVENR o HISTDFS[Ph]DDDLEK	89	VEAAERKRKHISTDFSDDDLEKEEHNDQSLQ	sp|Q06505|IWS1_YEAST_89	n	n	n	n	n	n	n	n	n	FALSE	FALSE	FALSE	FALSE	FALSE	0.143599	0.908409	TRUE
RRP15	RRP15_69	RRP15_Ribosomal RNA-processing protein 15_69	2903	70.0871	3	1026.39	3076.15	0.00532705	1.73173	38.01	IIDNEQSDAEEDDDEEEEDDDFPRK	[7] Phospho (ST)	sp|Q06511|RRP15_YEAST	Ribosomal RNA-processing protein 15 OS=Saccharomyces cerevisiae (strain ATCC 204508 / S288c) OX=559292 GN=RRP15 PE=1 SV=1	TRUE	3.59135	D120	N2.5	0.0294457	35.3707	549426	1.08994e+06	643493	1.02628e+06	684527	663602	623047	1.25273e+06	922120	653869	763045	786957	2.28488e+06	2.09286e+06	2.75617e+06	801066	662529	608902	603775	689818	626957	744005	488459	814375	909636	746481	621101	1.7326e+06	2.10139e+06	2.12034e+06	IIDNEQS[Ph]DAEEDDDEEEEDDDFPRK o IIDNEQS[Ph]DAEEDDDEEEEDDDFPR	69	NSSSDESSKIIDNEQSDAEEDDDEEEEDDDF	sp|Q06511|RRP15_YEAST_69	n	n	n	n	n	n	n	n	n	FALSE	FALSE	FALSE	FALSE	FALSE	0.469074	0.743906	TRUE
YPR148	YPR148_314	YPR148_Uncharacterized protein YPR148C_314	7519	53.0466	4	892.642	3566.54	0.00656783	1.84152	31.37	DISANTTTSFDETPSTEDEKPKSEGAEEESKK	[9] Phospho (ST)	sp|Q06523|YP148_YEAST	Uncharacterized protein YPR148C OS=Saccharomyces cerevisiae (strain ATCC 204508 / S288c) OX=559292 GN=YPR148C PE=1 SV=1	TRUE	2.22975	D0	N120	0.14736	35.6015	159279	326592	224657	267153	166028	248011	157910	294212	253154	162223	218588	202968	127691	117968	189774	247181	172205	248679	195408	258643	186782	171877	259690	221562	227930	248481	181496	89609	107265	121784	DISANTTTS[Ph]FDETPSTEDEKPKSEGAEEESKK	314	SKDVSAKDISANTTTSFDETPSTEDEKPKSE	sp|Q06523|YP148_YEAST_314	n	n	n	n	n	n	n	n	n	FALSE	FALSE	FALSE	FALSE	FALSE	0.50213	0.94401	TRUE
YPR148	YPR148_328	YPR148_Uncharacterized protein YPR148C_328	8482	54.4369	4	892.642	3566.54	0.00683316	1.91591	38.05	DISANTTTSFDETPSTEDEKPKSEGAEEESKK	[23] Phospho (ST)	sp|Q06523|YP148_YEAST	Uncharacterized protein YPR148C OS=Saccharomyces cerevisiae (strain ATCC 204508 / S288c) OX=559292 GN=YPR148C PE=1 SV=1	TRUE	1.65664	D5	N120	0.433229	39.969	88381.4	186152	145179	159828	98783.6	142383	86346.8	199419	138931	93983.7	127371	120885	97261.2	98915.2	137693	152566	100954	136674	108156	153250	120364	96493	153128	115349	147455	142245	103123	63064.6	94821.8	98474.2	DISANTTTSFDETPSTEDEKPKS[Ph]EGAEEESKK	328	TSFDETPSTEDEKPKSEGAEEESKKEANEPT	sp|Q06523|YP148_YEAST_328	n	n	n	n	n	n	y	n	n	FALSE	FALSE	FALSE	FALSE	FALSE	0.426038	0.89366	TRUE
YPR148	YPR148_356	YPR148_Uncharacterized protein YPR148C_356	24225	48.3297	3	675.29	2022.85	0.00480798	2.37685	41.2	SNKVNDEPPIEESEDNK	[1] Phospho (ST)	sp|Q06523|YP148_YEAST	Uncharacterized protein YPR148C OS=Saccharomyces cerevisiae (strain ATCC 204508 / S288c) OX=559292 GN=YPR148C PE=1 SV=1	TRUE	1.46045	D5	N2.5	0.718798	58.3387	11056	21409.5	17404.7	20369.2	14764.9	18335.5	11906.7	37729.6	18982.5	14403.9	19767.1	16935	17429.8	12425.6	25065	22275.4	14944	15659.3	11561.3	19612.3	15810.9	20007.1	18850.3	20919.2	26232.3	18240	15380.6	12206.2	23193.3	20561.9	S[Ph]NKVNDEPPIEESEDNK	356	EPTVDDVADRKEDLKSNKVNDEPPIEESEDN	sp|Q06523|YP148_YEAST_356	n	n	n	n	n	n	n	n	n	FALSE	FALSE	FALSE	FALSE	FALSE	0.938416	0.970844	TRUE
BSP1	BSP1_294	BSP1_Protein BSP1_294	68903	93.4284	3	857.754	2570.24	0.00541104	2.10527	31.43	SSHIDYLDSIQLKPTTLSPTMK	[16] Phospho (ST)|[21] Oxidation (M)	sp|Q06604|BSP1_YEAST	Protein BSP1 OS=Saccharomyces cerevisiae (strain ATCC 204508 / S288c) OX=559292 GN=BSP1 PE=1 SV=1	TRUE	8.74724	N10	N120	0.36299	167.692	9655.29	0	6661.38	7810.4	5632.69	3318.14	3916.1	5170.27	6813.27	2452.48	3471.87	4294.99	10340.5	5231.03	6377.96	556.091	9447.09	11448.8	14021.3	7579.49	6536.98	9001.41	10951.2	11849.5	19488.3	10780.1	6511.37	11.0933	4115.22	78.4143	SSHIDYLDSIQLKPTT[Ph]LSPTM[Ox]K	294	SSHIDYLDSIQLKPTTLSPTMKNKPKPTPPS	sp|Q06604|BSP1_YEAST_294	n	n	n	n	n	n	n	n	n	FALSE	FALSE	FALSE	FALSE	FALSE	0.0104895	1.86437	FALSE
BSP1	BSP1_309	BSP1_Protein BSP1_309	1616	29.9566	3	480.254	1437.74	0.00181704	1.26382	45.21	NKPKPTPPSPPAK	[9] Phospho (ST)	sp|Q06604|BSP1_YEAST	Protein BSP1 OS=Saccharomyces cerevisiae (strain ATCC 204508 / S288c) OX=559292 GN=BSP1 PE=1 SV=1	TRUE	210.818	N120	D120	0.363109	165.805	67455.8	88678.5	46621.1	67223.8	57976.8	68190.8	68770.4	109111	83664.8	55216.3	80958.9	78584.8	5007.24	95743.4	77492.3	71836.1	83234.7	73966.8	82623.8	110437	83557.5	79552.8	7919.84	73734.9	105523	65193.5	85093.7	101435	113875	92794.9	NKPKPTPPS[Ph]PPAK	309	TLSPTMKNKPKPTPPSPPAKRIPRSESFIKS	sp|Q06604|BSP1_YEAST_309	n	n	n	n	n	n	n	n	n	FALSE	FALSE	FALSE	FALSE	FALSE	0.428639	0.435431	TRUE
BSP1	BSP1_39	BSP1_Protein BSP1_39	18543	52.0536	3	703.689	2108.05	0.00388999	1.84531	35.51	RYSNIPSSKPAGEALSPVR	[16] Phospho (ST)	sp|Q06604|BSP1_YEAST	Protein BSP1 OS=Saccharomyces cerevisiae (strain ATCC 204508 / S288c) OX=559292 GN=BSP1 PE=1 SV=1	TRUE	1.69933	D120	D10	0.39276	29.6328	46479.2	69974.4	64632.5	86283.3	48188.3	67076.8	49861.8	92363.1	73291.6	45608.3	57171.4	53436	82765	86873	95823.4	80589.6	44306.4	62579.3	61422.9	69182.6	43635.6	43103.5	64506.8	56701.2	62294.9	73390.8	47110	48125.5	81094.5	63802.9	RYSNIPSSKPAGEALS[Ph]PVR	39	RYSNIPSSKPAGEALSPVRSHNSGEYRRADM	sp|Q06604|BSP1_YEAST_39	n	n	n	n	n	n	n	n	n	FALSE	FALSE	FALSE	FALSE	FALSE	0.054993	0.778896	TRUE
BSP1	BSP1_480	BSP1_Protein BSP1_480	66053	75.7366	2	553.803	1105.59	0.00187045	1.69181	32.07	KISLPEALR	[3] Phospho (ST)	sp|Q06604|BSP1_YEAST	Protein BSP1 OS=Saccharomyces cerevisiae (strain ATCC 204508 / S288c) OX=559292 GN=BSP1 PE=1 SV=1	TRUE	31.8778	D120	N0	0.398001	131.436	48.5964	813.822	128.356	4859.71	4961.81	6827.43	40.7598	9474.86	5074.02	1055.51	130.897	4272.7	9617.48	6470.97	8244.01	554.323	120.626	88.3546	2682.26	3308.64	0	744.951	0	3626.06	2133.55	4522.48	149.695	8184.27	8728.22	6917.9	KIS[Ph]LPEALR	480	NNLKKRPPTAPQRKISLPEALRKVELMKKSK	sp|Q06604|BSP1_YEAST_480	n	y	n	n	n	n	n	n	n	TRUE	FALSE	FALSE	FALSE	FALSE	0.498023	0.495838	TRUE
YPR172	YPR172_97	YPR172_Pyridoxamine 5'-phosphate oxidase homolog_97	49430	64.216	2	1023.46	2044.91	0.00357128	1.74642	25.97	ESISGTPTPTSIPHEEQR	[2] Phospho (ST)	sp|Q06608|PDXH_YEAST	Pyridoxamine 5'-phosphate oxidase homolog OS=Saccharomyces cerevisiae (strain ATCC 204508 / S288c) OX=559292 GN=YPR172W PE=1 SV=1	TRUE	275.945	D10	N120	0.127794	171.403	17790.1	0	3452.2	2232.09	12648	7098.66	14512.8	3496.14	2083.33	15252.2	17586.3	9426.72	375.419	315.758	959.057	9378.98	13687.5	13962.2	16470.5	3000.56	21323.2	2324.26	5351.67	14464.9	4363.87	20098.7	10869.7	0	1.06427	152.101	ES[Ph]ISGTPTPTSIPHEEQR	97	FHDWIIANNLSVGKESISGTPTPTSIPHEEQ	sp|Q06608|PDXH_YEAST_97	n	n	n	n	n	n	n	y	n	FALSE	FALSE	FALSE	FALSE	FALSE	0.893151	1.14937	FALSE
ATG13	ATG13_280	ATG13_Autophagy-related protein 13_280	31385	33.8798	4	746.322	2981.26	0.00494787	1.65966	---	HASVSHNSQGPQNQPEQEGQSDQDIGK	[3] Phospho (ST)	sp|Q06628|ATG13_YEAST	Autophagy-related protein 13 OS=Saccharomyces cerevisiae (strain ATCC 204508 / S288c) OX=559292 GN=ATG13 PE=1 SV=1	TRUE	98.118	D2.5	N120	0.416741	136.21	20950.8	18996.1	10690.2	286961	140202	213715	172080	0	203926	165731	198573	154102	0	7570.91	45734.2	5407.93	6700.8	9937.93	11967.6	20921.9	17054.2	11252	18155.4	14225	25979.7	14301.1	7760.04	2820.53	3554.54	209.155	HAS[Ph]VSHNSQGPQNQPEQEGQSDQDIGK	280	EINNTNDELFSARHASVSHNSQGPQNQPEQE	sp|Q06628|ATG13_YEAST_280	n	n	n	n	y	n	n	n	n	FALSE	FALSE	FALSE	FALSE	FALSE	0.720566	0.465304	TRUE
ATG13	ATG13_282	ATG13_Autophagy-related protein 13_282	27873	30.5086	4	785.347	3137.36	0.00598915	1.90898	52.16	HASVSHNSQGPQNQPEQEGQSDQDIGKR	[5] Phospho (ST)	sp|Q06628|ATG13_YEAST	Autophagy-related protein 13 OS=Saccharomyces cerevisiae (strain ATCC 204508 / S288c) OX=559292 GN=ATG13 PE=1 SV=1	TRUE	61.6986	D10	N120	0.291226	142.199	5814.08	525.893	5568.72	66513.8	5083.12	66049.6	28846.1	86366.3	27698	47190.2	90075.9	36738.5	58.1114	8524.42	60681.8	0	3120.49	6389.39	3678.05	0	2845.37	1288.63	11870.1	5048.68	7233.7	8914.78	6747.04	0	1534.71	1285.52	HASVS[Ph]HNSQGPQNQPEQEGQSDQDIGKR	282	NNTNDELFSARHASVSHNSQGPQNQPEQEGQ	sp|Q06628|ATG13_YEAST_282	n	n	n	n	n	n	n	n	n	TRUE	FALSE	FALSE	FALSE	FALSE	0.0209344	0.13353	TRUE
ATG13	ATG13_379	ATG13_Autophagy-related protein 13_379	9948	38.9506	2	564.757	1127.5	0.00203819	1.80771	49.85	VGSIGSQSASR	[3] Phospho (ST)	sp|Q06628|ATG13_YEAST	Autophagy-related protein 13 OS=Saccharomyces cerevisiae (strain ATCC 204508 / S288c) OX=559292 GN=ATG13 PE=1 SV=1	TRUE	37.1548	N0	N120	0.208369	125.876	20547.3	32579	6222.85	1960.11	13331.4	6100.01	12617.3	4596.46	15589.3	9445.21	10271.3	9737.42	22073.2	454.13	37246.5	29424.5	11273.4	27844.3	7246.48	23464.4	2133.54	8086.47	16053.6	16068.1	16873.4	1281.77	2507.33	25.423	999.131	820.225	VGS[Ph]IGSQSASR	379	KVYPISRPVQPFKVGSIGSQSASRNPSNSSF	sp|Q06628|ATG13_YEAST_379	n	n	n	n	n	n	y	n	n	FALSE	FALSE	FALSE	FALSE	FALSE	0.640596	1.27895	FALSE
ATG13	ATG13_429	ATG13_Autophagy-related protein 13_429	9996	66.7958	2	555.736	1109.46	0.00272636	2.45739	35.03	YSSSFGNIR	[4] Phospho (ST)	sp|Q06628|ATG13_YEAST	Autophagy-related protein 13 OS=Saccharomyces cerevisiae (strain ATCC 204508 / S288c) OX=559292 GN=ATG13 PE=1 SV=1	TRUE	2.63128	D5	N0	0.0540024	36.9712	17945.2	25124.6	29991.4	53990.7	38934.4	52732.7	36949.9	77610.5	52150.2	37784.8	45274.3	47170.2	33461.6	29275.7	42857	24686.5	18686.3	19984.4	34757.5	50334.4	32538.5	30733.2	36152.6	38579.5	44501.2	47023	30636.8	17638.6	26187.2	23663.4	YSSS[Ph]FGNIR	429	NIEGTSVGSTSKYSSSFGNIRRHSSVKTTEN	sp|Q06628|ATG13_YEAST_429	n	n	n	n	n	n	n	n	n	FALSE	FALSE	FALSE	FALSE	FALSE	0.143994	0.66516	TRUE
BFR2	BFR2_379	BFR2_Protein BFR2_379	1869	96.2816	2	964.378	1926.74	0.00382816	1.98686	50.71	DSVDDNENSDDGLDIPK	[9] Phospho (ST)	sp|Q06631|BFR2_YEAST	Protein BFR2 OS=Saccharomyces cerevisiae (strain ATCC 204508 / S288c) OX=559292 GN=BFR2 PE=1 SV=1	TRUE	3.97052	D120	N5	0.0320733	32.6446	639203	1.04301e+06	665111	1.03638e+06	662157	689198	581576	1.06145e+06	893042	621513	779509	659995	2.72743e+06	1.91445e+06	3.2364e+06	1.07457e+06	661723	701701	633034	880695	577974	705041	550879	728273	1.00888e+06	646081	554248	1.87628e+06	2.34387e+06	2.26088e+06	DSVDDNENS[Ph]DDGLDIPK	379	LISPVVKDSVDDNENSDDGLDIPKNYDPRRK	sp|Q06631|BFR2_YEAST_379	n	n	n	n	n	n	n	n	n	FALSE	FALSE	FALSE	FALSE	FALSE	0.459831	0.800783	TRUE
GPI11	GPI11_16	GPI11_Glycosylphosphatidylinositol anchor biosynthesis protein 11_16	13206	65.6483	3	634.947	1901.82	0.00336186	1.76771	52.15	TVSFSDDTTLTTHQNR	[4] Phospho (ST) o [3] Phospho (ST)	sp|Q06636|GPI11_YEAST	Glycosylphosphatidylinositol anchor biosynthesis protein 11 OS=Saccharomyces cerevisiae (strain ATCC 204508 / S288c) OX=559292 GN=GPI11 PE=1 SV=1	TRUE	3.47618	D2.5	D10	0.0424289	46.4745	53738.6	63368.1	81602	125958	105143	106292	46989.9	94136.7	63237.7	23713.4	36094.8	33762.5	75645.9	84335	102531	28714.1	33574.7	42222.2	65884.8	106344	66913.5	44550	65689.1	47654.4	37673.8	66469.8	26244.6	42834.1	63885.9	71479.9	TVS[Ph]FSDDTTLTTHQNR o KTVS[Ph]FSDDTTLTTHQNR	16	MPAKKRTRKTVKKTVSFSDDTTLTTHQNREK	sp|Q06636|GPI11_YEAST_16	n	n	n	n	n	n	y	n	n	FALSE	FALSE	FALSE	FALSE	FALSE	0.128559	0.795779	TRUE
RSC3	RSC3_236	RSC3_Chromatin structure-remodeling complex protein RSC3_236	4693	41.4992	4	592.032	2364.1	0.00430442	1.82075	52.12	RKLSEDGVTDGDGKPIPESER	[4] Phospho (ST)	sp|Q06639|RSC3_YEAST	Chromatin structure-remodeling complex protein RSC3 OS=Saccharomyces cerevisiae (strain ATCC 204508 / S288c) OX=559292 GN=RSC3 PE=1 SV=1	TRUE	1.78505	D120	N5	0.32957	38.9724	189050	254965	258981	108814	183946	252288	237501	107420	301696	252469	376252	232084	280863	242742	410716	195771	210806	285835	243406	237921	96781	155252	223582	200640	219814	223344	204231	190549	212391	294451	RKLS[Ph]EDGVTDGDGKPIPESER	236	NRNQEEFLTIKKRKLSEDGVTDGDGKPIPES	sp|Q06639|RSC3_YEAST_236	n	y	n	n	n	n	n	n	n	FALSE	FALSE	FALSE	FALSE	FALSE	0.937683	0.96692	TRUE
PIB1	PIB1_191	PIB1_E3 ubiquitin-protein ligase PIB1_191	26443	30.2553	3	694.62	2080.84	0.00389842	1.87349	60.65	AENAQQHTNTSDAADDSVK	[11] Phospho (ST)	sp|Q06651|PIB1_YEAST	E3 ubiquitin-protein ligase PIB1 OS=Saccharomyces cerevisiae (strain ATCC 204508 / S288c) OX=559292 GN=PIB1 PE=1 SV=1	TRUE	4.29093	D2.5	N120	0.406794	173.125	19132.6	11598.8	0	11957.7	8112.88	24860.4	8205.2	21791.1	128.583	5240.2	21985.6	5253.2	0	17538.5	5.4102	14.6889	302.201	20100.1	1144.69	9575.3	23013	7348.13	17531.5	7085.8	97.4337	27756.7	1033.68	2987.95	7277.19	206.013	AENAQQHTNTS[Ph]DAADDSVK	191	DCIQRAENAQQHTNTSDAADDSVKESPAFQN	sp|Q06651|PIB1_YEAST_191	n	n	n	n	n	n	n	n	n	FALSE	FALSE	FALSE	FALSE	FALSE	0.515228	1.74166	FALSE
ATG23	ATG23_429	ATG23_Autophagy-related protein 23_429	18404	71.1015	3	584.298	1749.87	0.00168611	0.963562	36.91	QPSTPSFLVASKSPPK	[13] Phospho (ST)	sp|Q06671|ATG23_YEAST	Autophagy-related protein 23 OS=Saccharomyces cerevisiae (strain ATCC 204508 / S288c) OX=559292 GN=ATG23 PE=1 SV=1	TRUE	1.80466	N2.5	D10	0.593729	60.7492	45648.6	57478.7	42963.2	61213.3	39285.2	57439	38201.5	79792.5	54472.3	41632.3	32204.4	47119.7	45372.2	42631.9	67928.3	98311.3	40563.8	45519.6	48415.2	52105.9	113094	21289.7	68700.2	45279.1	59353.4	64657	45838	38017	37211	41391	QPSTPSFLVASKS[Ph]PPKIGISESVVNANK o QPSTPSFLVASKS[Ph]PPK	429	NLKQPSTPSFLVASKSPPKIGISESVVNANK	sp|Q06671|ATG23_YEAST_429	n	n	n	n	n	n	n	n	n	FALSE	FALSE	FALSE	FALSE	FALSE	0.155835	0.742433	TRUE
ECM30	ECM30_1053	ECM30_Protein ECM30_1053	8259	33.522	2	643.3	1284.58	0.00245363	1.91006	35.27	SRGQSSVSLER	[5] Phospho (ST)	sp|Q06673|ECM30_YEAST	Protein ECM30 OS=Saccharomyces cerevisiae (strain ATCC 204508 / S288c) OX=559292 GN=ECM30 PE=1 SV=1	TRUE	2.32323	D10	D120	0.442136	90.992	36133.4	42621	36903.8	65602.4	40536.8	55755.3	58460.9	4074.95	71824.5	67808.9	73132.1	51998.4	1806.31	29636.8	51439.8	34824.2	41056	42042.9	52089.4	55113.2	38874	56676.6	52766.7	60530	74538.2	53836.4	49956.8	31287.8	42496.7	12711.8	SRGQS[Ph]SVSLER	1053	PTTDRLGYIRRSRGQSSVSLERTISAGSGVS	sp|Q06673|ECM30_YEAST_1053	n	n	n	n	y	n	n	n	n	FALSE	FALSE	FALSE	FALSE	FALSE	0.472711	2.05535	FALSE
ECM30	ECM30_1060	ECM30_Protein ECM30_1060	49718	78.4892	2	879.909	1757.8	0.00217358	1.23653	41.36	TISAGSGVSTPTMALNR	[1] Phospho (ST)|[13] Oxidation (M)	sp|Q06673|ECM30_YEAST	Protein ECM30 OS=Saccharomyces cerevisiae (strain ATCC 204508 / S288c) OX=559292 GN=ECM30 PE=1 SV=1	TRUE	1.75174	N0	D5	0.428162	101.234	3251.1	12245.8	28488.9	13013	5052.21	15745	8532.29	0	17700.7	6736.05	11536.2	14153.4	15792.2	10691.4	18308.2	13416.8	11213.5	21323	11822.1	11616.2	18285.4	9031.07	17206.6	14758.5	14677.4	7070.83	11328.7	6602.69	12708.8	12606.1	T[Ph]ISAGSGVSTPTM[Ox]ALNR	1060	YIRRSRGQSSVSLERTISAGSGVSTPTMALN	sp|Q06673|ECM30_YEAST_1060	n	n	n	n	n	n	n	n	n	FALSE	FALSE	FALSE	FALSE	FALSE	0.447606	2.52743	FALSE
ECM30	ECM30_1062	ECM30_Protein ECM30_1062	28269	78.8526	2	879.91	1757.8	0.00292151	1.66203	26.92	TISAGSGVSTPTMALNR	[3] Phospho (ST)|[13] Oxidation (M)	sp|Q06673|ECM30_YEAST	Protein ECM30 OS=Saccharomyces cerevisiae (strain ATCC 204508 / S288c) OX=559292 GN=ECM30 PE=1 SV=1	TRUE	1.96656	D10	N120	0.514022	50.8858	35103.4	10791.5	31645	31988.7	22869.8	35571.8	35578.2	21783.5	28831.5	40243.5	49785.3	20664.6	24044.3	24406.6	36909.5	10362.4	32897.1	31504.4	38993.7	45783.6	21053.4	21827.5	37926.1	34807.6	32828.8	46875.9	28232.5	10429.3	23283	22575.6	TIS[Ph]AGSGVSTPTM[Ox]ALNR	1062	RRSRGQSSVSLERTISAGSGVSTPTMALNRT	sp|Q06673|ECM30_YEAST_1062	n	n	n	n	y	n	n	n	n	FALSE	FALSE	FALSE	FALSE	FALSE	0.806598	1.08572	FALSE
ECM30	ECM30_1106	ECM30_Protein ECM30_1106	65306	52.5687	2	646.786	1291.56	0.0022619	1.7513	39.82	SSSSSSSITLEK	[4] Phospho (ST)	sp|Q06673|ECM30_YEAST	Protein ECM30 OS=Saccharomyces cerevisiae (strain ATCC 204508 / S288c) OX=559292 GN=ECM30 PE=1 SV=1	TRUE	340.541	D120	D2.5	0.342515	173.205	79.3291	109.526	211.405	72.2855	15.4422	0	57.7614	316.323	89.7172	247.334	0	18329	12903.9	16891.5	79.4675	256.196	508.682	176.06	563.321	0	0	60.8738	73.0209	0	81.5002	1.41368	105.964	7394.24	15.6236	417.077	SSSS[Ph]SSSITLEK	1106	QNTAQNHFQHLRSSSSSSSITLEKTTSNSSS	sp|Q06673|ECM30_YEAST_1106	n	n	n	n	n	n	n	n	n	FALSE	FALSE	FALSE	FALSE	FALSE	0.251733	0.908662	TRUE
SWA2	SWA2_264	SWA2_Auxilin-like clathrin uncoating factor SWA2_264	30716	63.354	3	774.674	2321	0.00424643	1.82957	28.65	THDKVEDYDLPQVNDSPNR	[16] Phospho (ST)	sp|Q06677|SWA2_YEAST	Auxilin-like clathrin uncoating factor SWA2 OS=Saccharomyces cerevisiae (strain ATCC 204508 / S288c) OX=559292 GN=SWA2 PE=1 SV=1	TRUE	2.29759	N0	N120	0.484127	71.4818	25808.3	37327.5	26830.1	34791.8	22704.4	26704	24556	41549.1	26528.2	26014.9	25507.9	27214.9	21089.7	25828.8	37844.6	87345.4	23248.6	33716.3	29150.7	31490.6	23105	23100.8	27449.3	30368.5	32461.6	36470.3	22223.5	15142.4	17774.3	29892.6	THDKVEDYDLPQVNDS[Ph]PNR	264	THDKVEDYDLPQVNDSPNRILFEDNEVVENL	sp|Q06677|SWA2_YEAST_264	n	n	n	n	n	n	n	n	n	FALSE	FALSE	FALSE	FALSE	FALSE	0.553281	0.895665	TRUE
YCG1	YCG1_981	YCG1_Condensin complex subunit 3_981	30883	30.4541	2	722.821	1443.63	0.00365198	2.52973	32.7	TRSEAEQIDTSK	[3] Phospho (ST)	sp|Q06680|CND3_YEAST	Condensin complex subunit 3 OS=Saccharomyces cerevisiae (strain ATCC 204508 / S288c) OX=559292 GN=YCG1 PE=1 SV=2	TRUE	294.54	N120	D120	0.405277	173.205	8.0418	5540.07	64.4806	11070.9	9284.63	1078.3	227.331	3417.47	657.972	905.791	21576.4	3717.2	18064.9	11141.6	4121.79	108.828	2731.23	723.676	719.808	2811.22	100.379	6411.07	3540.79	8350.67	0	5326.94	3962.48	24689	4860.19	73.5012	TRS[Ph]EAEQIDTSK	981	VDNTTEQSNSRKRTRSEAEQIDTSKNLENMS	sp|Q06680|CND3_YEAST_981	n	n	n	n	y	n	n	n	n	FALSE	FALSE	FALSE	FALSE	FALSE	0.177335	3.27125	FALSE
YSP2	YSP2_535	YSP2_Membrane-anchored lipid-binding protein YSP2_535	21230	48.3094	2	692.294	1382.57	0.00243978	1.76467	34.48	ALENAVGDEGNSK	[12] Phospho (ST)	sp|Q06681|YSP2_YEAST	Membrane-anchored lipid-binding protein YSP2 OS=Saccharomyces cerevisiae (strain ATCC 204508 / S288c) OX=559292 GN=YSP2 PE=1 SV=1	TRUE	2.19989	D120	D10	0.241159	40.9817	13034.6	26147	18767.3	20292.2	11200.4	17227.2	11479	27625.3	20028.2	12136.3	15700.1	15656.6	30082.4	27054.8	38542.7	20130.2	14743.4	15199.7	13946.8	30051.2	19769.2	18360.8	14009.7	19517.9	26424.1	18497.9	14091.3	22966.4	37470.1	32710.5	ALENAVGDEGNS[Ph]K	535	PANKALENAVGDEGNSKRNSRYSSYSNDMAF	sp|Q06681|YSP2_YEAST_535	n	n	n	n	n	n	n	n	n	FALSE	FALSE	FALSE	FALSE	FALSE	0.829313	0.925903	TRUE
VIP1	VIP1_1107	VIP1_Inositol hexakisphosphate and diphosphoinositol-pentakisphosphate kinase_1107	1606	113.099	2	886.934	1771.85	-0.000201522	-0.113735	56.97	FTPVNITSPNLSFQK	[8] Phospho (ST)	sp|Q06685|VIP1_YEAST	Inositol hexakisphosphate and diphosphoinositol-pentakisphosphate kinase OS=Saccharomyces cerevisiae (strain ATCC 204508 / S288c) OX=559292 GN=VIP1 PE=1 SV=1	TRUE	1.58624	D120	D10	0.256434	27.9087	976303	1.09643e+06	1.05337e+06	1.21887e+06	750916	892697	882955	1.19977e+06	1.03228e+06	826152	987202	834591	1.40067e+06	1.19986e+06	1.52438e+06	888989	1.1805e+06	1.18636e+06	995222	1.06782e+06	802704	818929	885068	1.03542e+06	1.23404e+06	941888	707132	1.0128e+06	1.21167e+06	1.61061e+06	FTPVNITS[Ph]PNLSFQK	1107	TRVIMPPKFTPVNITSPNLSFQKRKTRRKSV	sp|Q06685|VIP1_YEAST_1107	n	n	n	n	n	n	n	n	n	FALSE	FALSE	FALSE	FALSE	FALSE	0.306521	0.88218	TRUE
VIP1	VIP1_1133	VIP1_Inositol hexakisphosphate and diphosphoinositol-pentakisphosphate kinase_1133	39824	29.7688	3	591.624	1771.85	0.00288516	1.62834	33.22	LKRPASSGSSSSTSVNK	[7] Phospho (ST)	sp|Q06685|VIP1_YEAST	Inositol hexakisphosphate and diphosphoinositol-pentakisphosphate kinase OS=Saccharomyces cerevisiae (strain ATCC 204508 / S288c) OX=559292 GN=VIP1 PE=1 SV=1	TRUE	695.01	D0	N10	0.536055	173.205	5835.03	15444.8	0	78.7594	4397.02	3.74136	1573.27	7273.55	52.3271	0	1213.69	1817.67	0	0	150.337	0	22.2731	8612.48	0	7721.62	744.068	2851.25	0	5661.86	3.50639	27.1116	0	2278.49	5559.96	219.414	LKRPASS[Ph]GSSSSTSVNK	1133	RRKSVSVEKLKRPASSGSSSSTSVNKTLDXX	sp|Q06685|VIP1_YEAST_1133	n	n	n	n	n	n	n	n	n	FALSE	FALSE	FALSE	FALSE	FALSE	0.972388	1.04622	FALSE
VIP1	VIP1_141	VIP1_Inositol hexakisphosphate and diphosphoinositol-pentakisphosphate kinase_141	7847	101.397	3	895.064	2682.17	0.00570289	2.12622	69.24	SEADPEGLSNSNIVNDADNINSISK	[24] Phospho (ST)	sp|Q06685|VIP1_YEAST	Inositol hexakisphosphate and diphosphoinositol-pentakisphosphate kinase OS=Saccharomyces cerevisiae (strain ATCC 204508 / S288c) OX=559292 GN=VIP1 PE=1 SV=1	TRUE	1.69999	D120	D10	0.264142	28.0021	166624	284993	200904	227058	147457	186114	163101	279794	230814	162821	202568	183282	315995	236850	379886	218375	201259	193146	175090	237672	151810	197305	183777	212105	260270	182878	153016	243829	256578	315019	SEADPEGLSNSNIVNDADNINSIS[Ph]K	141	SNSNIVNDADNINSISKTGSPHLPQGTMDAE	sp|Q06685|VIP1_YEAST_141	n	n	n	n	n	n	n	n	n	FALSE	FALSE	FALSE	FALSE	FALSE	0.612627	0.900835	TRUE
YLR413	YLR413_665	YLR413_Cell membrane protein YLR413W_665	37972	48.4457	3	530.576	1588.71	0.00297472	1.87242	29.44	IIEEHESPIDAEK	[7] Phospho (ST)	sp|Q06689|YL413_YEAST	Cell membrane protein YLR413W OS=Saccharomyces cerevisiae (strain ATCC 204508 / S288c) OX=559292 GN=YLR413W PE=1 SV=1	TRUE	298.398	N120	N10	0.0181014	100.268	183.055	72.9596	216.724	30.0276	87.1652	292.153	109.496	254.867	161.938	165.377	223.914	34.4256	33850	58555.1	43090.1	215.595	175.39	182.448	251.897	213.632	161.98	128.812	243.851	154.989	45.0704	103.525	121.134	21229	27868.3	31013.1	IIEEHES[Ph]PIDAEK	665	QESDSTTSRIIEEHESPIDAEKNFARXXXXX	sp|Q06689|YL413_YEAST_665	n	n	n	n	n	n	n	n	n	FALSE	FALSE	FALSE	FALSE	FALSE	0.930436	1.00082	FALSE
YLR419	YLR419_12	YLR419_Putative ATP-dependent RNA helicase YLR419W_12	4328	53.1877	2	727.334	1452.65	0.00309941	2.13363	36.71	SSTPVNDVPTTAGK	[2] Phospho (ST)	sp|Q06698|YL419_YEAST	Putative ATP-dependent RNA helicase YLR419W OS=Saccharomyces cerevisiae (strain ATCC 204508 / S288c) OX=559292 GN=YLR419W PE=1 SV=1	TRUE	22.8586	N2.5	N120	0.010092	72.7689	124395	198741	171069	205856	118465	205499	95012	220361	149610	78464.2	107260	19408.8	13846.2	24113.7	34918.6	158049	130231	175641	152658	246855	184312	136147	218820	158598	175765	193522	121170	3913.92	15558.2	6068.58	SS[Ph]TPVNDVPTTAGK	12	XXXXMAKKTKNNSKSSTPVNDVPTTAGKKKA	sp|Q06698|YL419_YEAST_12	n	n	n	n	n	n	n	y	n	FALSE	FALSE	FALSE	FALSE	FALSE	0.348785	1.14551	FALSE
IMH1	IMH1_827	IMH1_Golgin IMH1_827	3515	80.1144	3	927.443	2779.31	0.00539522	1.94121	43.1	SGSIGTLANANIDSSPANNSNPTKLEK	[3] Phospho (ST)	sp|Q06704|IMH1_YEAST	Golgin IMH1 OS=Saccharomyces cerevisiae (strain ATCC 204508 / S288c) OX=559292 GN=IMH1 PE=1 SV=1	TRUE	1.5399	D5	N120	0.322575	26.37	301345	337318	430937	542313	327660	470728	402329	615818	489634	394080	529076	408622	452372	299583	549778	343556	353245	422969	485903	370650	312795	375903	481481	499365	547640	521831	398430	324186	324227	366609	SGS[Ph]IGTLANANIDSSPANNSNPTKLEK o SGS[Ph]IGTLANANIDSSPANNSNPTK	827	ERQYSDKSGRVSRSGSIGTLANANIDSSPAN	sp|Q06704|IMH1_YEAST_827	n	n	n	n	y	n	n	n	n	FALSE	FALSE	FALSE	FALSE	FALSE	0.336363	0.906722	TRUE
IMH1	IMH1_857	IMH1_Golgin IMH1_857	28758	37.4052	3	634.635	1900.88	0.00404871	2.12992	27.71	IRSSSSLELDSEKNEK	[6] Phospho (ST)	sp|Q06704|IMH1_YEAST	Golgin IMH1 OS=Saccharomyces cerevisiae (strain ATCC 204508 / S288c) OX=559292 GN=IMH1 PE=1 SV=1	TRUE	8.35255	N0	N120	0.216388	85.7965	32468	34474.8	37170.6	11609.1	4839.75	6418.42	7827.97	52.1374	7455.89	11118.6	9501.04	6820.72	6921.22	2904.57	6246.43	36572.1	35190.2	46178.5	12663.4	15782.4	6072.82	9260.29	9678.86	6689.26	12891.8	9460.8	9417.84	2087.84	5641.58	6390.93	IRSSSS[Ph]LELDSEKNEK	857	NNSNPTKLEKIRSSSSLELDSEKNEKIAYIK	sp|Q06704|IMH1_YEAST_857	n	n	n	n	n	n	n	n	n	FALSE	TRUE	FALSE	FALSE	FALSE	0.410602	2.20542	FALSE
MRL1	MRL1_335	MRL1_Mannose 6-phosphate receptor-like protein 1_335	87289	35.2771	2	800.38	1598.74	0.00369011	2.30813	30.84	LRSSPSASSSSLANR	[4] Phospho (ST)	sp|Q06815|MRL1_YEAST	Mannose 6-phosphate receptor-like protein 1 OS=Saccharomyces cerevisiae (strain ATCC 204508 / S288c) OX=559292 GN=MRL1 PE=1 SV=1	TRUE	Inf	D10	D0	0.228206	173.205	0	0	0	0	0	0	0	11.1471	0	0	112.754	26549.2	0	0	0	0	0	0	0	0	0	0	0	0	0	0	0	0	0	0	LRSS[Ph]PSASSSSLANR	335	VRGRNSRQGGIRLRSSPSASSSSLANREFFR	sp|Q06815|MRL1_YEAST_335	n	n	n	n	n	y	n	n	n	FALSE	FALSE	FALSE	FALSE	FALSE	0.42265	0.996312	TRUE
MRL1	MRL1_337	MRL1_Mannose 6-phosphate receptor-like protein 1_337	27690	36.3569	3	533.922	1598.74	0.00292248	1.82799	34.03	LRSSPSASSSSLANR	[6] Phospho (ST)	sp|Q06815|MRL1_YEAST	Mannose 6-phosphate receptor-like protein 1 OS=Saccharomyces cerevisiae (strain ATCC 204508 / S288c) OX=559292 GN=MRL1 PE=1 SV=1	TRUE	94.7966	D120	D5	0.360463	167.31	1133.87	845.562	291.8	102271	766.634	1921.07	860.535	0	1226.56	334.341	1241.68	167.359	133411	11794.5	420.691	630.503	114.876	1926.79	681.237	2939.69	63657.5	270.168	1992.36	69.679	519.279	2171.67	61.475	626.206	8378.64	806.695	LRSSPS[Ph]ASSSSLANR	337	GRNSRQGGIRLRSSPSASSSSLANREFFRDM	sp|Q06815|MRL1_YEAST_337	n	n	n	n	n	n	n	n	n	FALSE	FALSE	FALSE	FALSE	FALSE	0.992113	0.993769	TRUE
SYT1	SYT1_275	SYT1_Arf guanine nucleotide exchange factor SYT1_275	24058	94.3319	3	512.909	1535.7	0.00269843	1.75713	29.12	SRTVDVFDYINK	[1] Phospho (ST)	sp|Q06836|SYT1_YEAST	Arf guanine nucleotide exchange factor SYT1 OS=Saccharomyces cerevisiae (strain ATCC 204508 / S288c) OX=559292 GN=SYT1 PE=1 SV=1	TRUE	3.70978	D5	N120	0.18833	173.056	29741.7	21823.2	35091.3	33961.3	18870.8	23656.6	25796.3	38943.6	33550	28165.1	37422.9	26699.4	30089.6	22356.2	32732.7	19210.9	29248.2	32329.2	32579.5	33218.4	28509.2	26286.9	35669	34065	42177.7	29618.5	22064	8.23986	23514.4	804.158	S[Ph]RTVDVFDYINK	275	KQQDEISKRRFGRRRSRTVDVFDYINKNNTA	sp|Q06836|SYT1_YEAST_275	y	n	n	n	n	n	n	n	n	FALSE	FALSE	FALSE	FALSE	FALSE	0.657569	0.98262	TRUE
SYT1	SYT1_356	SYT1_Arf guanine nucleotide exchange factor SYT1_356	6964	46.7888	2	574.754	1147.49	0.00212506	1.85192	34.35	SQSTSFVQGK	[3] Phospho (ST)	sp|Q06836|SYT1_YEAST	Arf guanine nucleotide exchange factor SYT1 OS=Saccharomyces cerevisiae (strain ATCC 204508 / S288c) OX=559292 GN=SYT1 PE=1 SV=1	TRUE	1.48135	D5	N0	0.556273	85.4135	27673.6	54767.2	45757.1	53494.6	32195.7	46716.7	50226.7	67801.8	62410.2	53146.3	62937.9	39747.9	66521.3	837.576	73815.3	40731.5	34053.4	47022.2	44770.4	58584.5	34024.1	33687	54364	39871.9	54691.7	40714.9	42672	40984.1	59506.5	47483.1	SQS[Ph]TSFVQGK	356	ASHPDHQVLSRSRSQSTSFVQGKGGKRKSIE	sp|Q06836|SYT1_YEAST_356	n	n	n	n	y	n	n	n	n	FALSE	FALSE	FALSE	FALSE	FALSE	0.0352405	0.705539	TRUE
YPR097	YPR097_451	YPR097_PX domain-containing protein YPR097W_451	13255	104.808	4	1138.46	4549.8	0.00737381	1.62069	40.58	NILNEIKEEDNIDEDEYEEEGEGEESDFDEYKDASDSK	[26] Phospho (ST)	sp|Q06839|YP097_YEAST	PX domain-containing protein YPR097W OS=Saccharomyces cerevisiae (strain ATCC 204508 / S288c) OX=559292 GN=YPR097W PE=1 SV=2	TRUE	2.28275	D120	D2.5	0.421489	100.942	413686	35289.8	149602	225423	284158	37704.7	388268	239435	254909	330411	523118	185530	454248	618420	403463	125840	446794	392969	378442	156691	292448	269375	387454	368013	350143	162715	151546	415270	277668	618342	NILNEIKEEDNIDEDEYEEEGEGEES[Ph]DFDEYKDASDSK o NILNEIKEEDNIDEDEYEEEGEGEES[Ph]DFDEYK	451	NIDEDEYEEEGEGEESDFDEYKDASDSKINT	sp|Q06839|YP097_YEAST_451	n	n	n	n	n	n	n	n	n	FALSE	FALSE	FALSE	FALSE	FALSE	0.605826	1.17401	FALSE
SSK1	SSK1_186	SSK1_Osmolarity two-component system protein SSK1_186	78335	65.9704	3	480.254	1437.74	0.0025863	1.79887	27.06	QFPATTKSPLLR	[8] Phospho (ST)	sp|Q07084|SSK1_YEAST	Osmolarity two-component system protein SSK1 OS=Saccharomyces cerevisiae (strain ATCC 204508 / S288c) OX=559292 GN=SSK1 PE=1 SV=1	TRUE	21.9316	N10	D120	0.0125837	55.8968	4505.32	3699.6	8290.06	2456.07	2151.94	4381.56	1506.33	2400.44	1870.33	1265.34	829.503	2021.31	325.203	302.731	430.185	5887.33	7328.01	7639.15	6691.93	10027.2	5034.13	5501.59	4609.83	5225.03	8098.45	10328.5	4779.34	1292.33	3043.55	4633.38	QFPATTKS[Ph]PLLR	186	RPYSTSPKQFPATTKSPLLRFASVSPYPKFH	sp|Q07084|SSK1_YEAST_186	n	n	n	n	n	n	n	n	n	FALSE	FALSE	FALSE	FALSE	FALSE	0.0299955	2.10153	FALSE
SSK1	SSK1_195	SSK1_Osmolarity two-component system protein SSK1_195	30899	68.0844	2	538.248	1074.48	0.002017	1.87719	25.42	FASVSPYPK	[5] Phospho (ST)	sp|Q07084|SSK1_YEAST	Osmolarity two-component system protein SSK1 OS=Saccharomyces cerevisiae (strain ATCC 204508 / S288c) OX=559292 GN=SSK1 PE=1 SV=1	TRUE	8.44883	N120	D10	0.201413	82.6599	5041.15	7755.27	8955.44	7085.99	2923.46	5230.04	2250.97	5280.79	2902.77	1276.33	1538.68	1964.16	2347.61	2351.02	2730.96	10614.5	5614.62	7619.79	9514.29	14676.4	10387.6	7362.81	271.506	8309.77	10054.8	11426.2	6047.7	10232.1	15767.1	14379.1	FASVS[Ph]PYPK	195	FPATTKSPLLRFASVSPYPKFHSDNQIMASA	sp|Q07084|SSK1_YEAST_195	n	n	n	n	n	n	n	n	n	FALSE	FALSE	FALSE	FALSE	FALSE	0.938888	1.07499	FALSE
SSK1	SSK1_351	SSK1_Osmolarity two-component system protein SSK1_351	40505	31.2452	2	687.292	1372.57	0.00326097	2.37582	37.28	GKDGNSSPQEFK	[7] Phospho (ST)	sp|Q07084|SSK1_YEAST	Osmolarity two-component system protein SSK1 OS=Saccharomyces cerevisiae (strain ATCC 204508 / S288c) OX=559292 GN=SSK1 PE=1 SV=1	TRUE	Inf	N0	N120	0.279002	167.444	66.9671	253.301	878.303	28.5	46.0858	103.36	27.2622	201.032	85.5868	55.9964	93.1816	80.5946	1260.42	0	214.003	24559.6	417.383	137.412	324.371	466.12	0	37.1723	18.7051	102.424	329.067	77.8542	1.49845	0	0	0	GKDGNSS[Ph]PQEFK	351	TIGDKADLKGKDGNSSPQEFKLITDEEQLRR	sp|Q07084|SSK1_YEAST_351	n	n	n	n	n	n	n	n	n	FALSE	FALSE	FALSE	FALSE	FALSE	0.513231	0.954515	TRUE
SSK1	SSK1_368	SSK1_Osmolarity two-component system protein SSK1_368	50253	30.8417	3	471.553	1411.64	0.00314154	2.22546	45.05	RASQELKDEEK	[3] Phospho (ST)	sp|Q07084|SSK1_YEAST	Osmolarity two-component system protein SSK1 OS=Saccharomyces cerevisiae (strain ATCC 204508 / S288c) OX=559292 GN=SSK1 PE=1 SV=1	TRUE	350.149	N0	N2.5	0.893317	173.205	0	0	1354.27	63.518	0	309.046	0	0	75.5497	50.5844	39.6865	0	12.3829	0.329008	143.18	23329.4	0	0	0	66.627	0	0	441.489	0	0	241.495	0	0	55.4003	74.3457	RAS[Ph]QELKDEEK	368	QEFKLITDEEQLRRASQELKDEEKDAESPWQ	sp|Q07084|SSK1_YEAST_368	y	n	n	n	n	n	n	n	n	FALSE	FALSE	FALSE	FALSE	FALSE	0.546547	1.10254	FALSE
SSK1	SSK1_673	SSK1_Osmolarity two-component system protein SSK1_673	19480	37.9922	3	572.283	1713.83	0.00246932	1.44082	61.14	SPQKPIAPSNPHSFK	[9] Phospho (ST) o [1] Phospho (ST)	sp|Q07084|SSK1_YEAST	Osmolarity two-component system protein SSK1 OS=Saccharomyces cerevisiae (strain ATCC 204508 / S288c) OX=559292 GN=SSK1 PE=1 SV=1	TRUE	3.8105	N120	D2.5	0.281689	162.046	25308	53491.2	51186.4	67465.4	44336	45857.2	31644.1	50048.4	52480.1	46008.4	28217.7	42432.2	56058.6	28343.8	73522.1	63231.8	47049.1	26543.3	52024.8	55448.3	24875.7	48368.7	26178.3	50505.8	68124.2	48374.6	45459.7	47965.5	59882.9	65179.5	S[Ph]PQKPIAPSNPHSFK o MTDSVLVKS[Ph]PQKPIAPSNPHSFK	673	WKQGESRMTDSVLVKSPQKPIAPSNPHSFKQ	sp|Q07084|SSK1_YEAST_673	n	n	n	n	n	n	n	n	n	FALSE	FALSE	FALSE	FALSE	FALSE	0.805499	0.918722	TRUE
MCH1	MCH1_255	MCH1_Probable transporter MCH1_255	23770	72.6014	3	665.314	1992.92	0.00383481	1.92422	45.22	RLDDQTDVEQSPLLER	[11] Phospho (ST)	sp|Q07376|MCH1_YEAST	Probable transporter MCH1 OS=Saccharomyces cerevisiae (strain ATCC 204508 / S288c) OX=559292 GN=MCH1 PE=1 SV=1	TRUE	3.09051	D5	N120	0.057307	51.038	20598	22315.4	23824.7	25883.1	16795.8	23632.1	18166.5	30205.9	22361.3	17087.6	21196.1	19191.6	10059.9	10628.8	12206.2	18224.6	22119.2	19239.7	21912	27722.2	19515.7	17991.9	21571.6	22436	26646	27194.3	15251	3380.39	11027.3	8479.73	RLDDQTDVEQS[Ph]PLLER	255	QDNQKRLDDQTDVEQSPLLERSNHVQEKFTQ	sp|Q07376|MCH1_YEAST_255	n	n	n	n	n	n	n	n	n	FALSE	FALSE	FALSE	FALSE	FALSE	0.412299	0.895873	TRUE
TSR1	TSR1_354	TSR1_Ribosome biogenesis protein TSR1_354	30234	147.776	3	1200.14	3597.38	0.00685339	1.90511	60.73	DTLDEYAPEGTEDWSDYDEDFEYDGLTTAR	[11] Phospho (ST)	sp|Q07381|TSR1_YEAST	Ribosome biogenesis protein TSR1 OS=Saccharomyces cerevisiae (strain ATCC 204508 / S288c) OX=559292 GN=TSR1 PE=1 SV=1	TRUE	Inf	D120	D0	0.439499	173.205	0	0	0	0	0	0	0	0	0	0	0	0	0	0	132056	0	0	0	0	0	0	0	0	0	8.28291	0	0	0	0	0	DTLDEYAPEGT[Ph]EDWSDYDEDFEYDGLTTAR	354	SNMNRDTLDEYAPEGTEDWSDYDEDFEYDGL	sp|Q07381|TSR1_YEAST_354	n	n	n	n	n	n	n	n	n	FALSE	FALSE	FALSE	FALSE	FALSE	1	1	TRUE
TSR1	TSR1_360	TSR1_Ribosome biogenesis protein TSR1_360	21791	146.704	3	1200.13	3597.37	-0.00515401	-1.43271	32.02	DTLDEYAPEGTEDWSDYDEDFEYDGLTTAR	[17] Phospho (Y)	sp|Q07381|TSR1_YEAST	Ribosome biogenesis protein TSR1 OS=Saccharomyces cerevisiae (strain ATCC 204508 / S288c) OX=559292 GN=TSR1 PE=1 SV=1	TRUE	Inf	D120	D0	0.42265	173.205	0	0	0	0	0	0	0	0	0	0	0	0	69706.6	0	0	0	0	0	0	0	0	0	0	0	0	0	0	0	0	0	DTLDEYAPEGTEDWSDY[Ph]DEDFEYDGLTTAR	360	TLDEYAPEGTEDWSDYDEDFEYDGLTTARYD	sp|Q07381|TSR1_YEAST_360	n	n	n	n	n	n	n	n	n	FALSE	FALSE	FALSE	FALSE	FALSE	1	1	TRUE
PEX19	PEX19_62	PEX19_Peroxisomal membrane protein import receptor PEX19_62	12456	81.4728	2	1020.92	2039.83	0.0044598	2.18637	67.54	DSDGVQVANESEEDPELK	[11] Phospho (ST)	sp|Q07418|PEX19_YEAST	Peroxisomal membrane protein import receptor PEX19 OS=Saccharomyces cerevisiae (strain ATCC 204508 / S288c) OX=559292 GN=PEX19 PE=1 SV=2	TRUE	2.21026	D2.5	D10	0.527561	154.233	7001.34	306267	53916.1	265338	156940	205687	12369	299831	282800	12088.9	19404.6	248859	123396	172919	138860	316555	8537.36	15010.8	7265.77	252604	163359	169149	13821.5	205815	242403	189441	127431	159621	221990	196921	DSDGVQVANES[Ph]EEDPELK	62	NAESKDSDGVQVANESEEDPELKEMMVDLQN	sp|Q07418|PEX19_YEAST_62	n	n	n	n	n	n	n	n	n	FALSE	FALSE	FALSE	FALSE	FALSE	0.88564	0.770233	TRUE
SUB2	SUB2_13	SUB2_ATP-dependent RNA helicase SUB2_13	18588	95.9472	3	1002.41	3004.22	0.00443195	1.47524	41.3	MSHEGEEDLLEYSDNEQEIQIDASK	[1] Oxidation (M)|[13] Phospho (ST) o [13] Phospho (ST)	sp|Q07478|SUB2_YEAST	ATP-dependent RNA helicase SUB2 OS=Saccharomyces cerevisiae (strain ATCC 204508 / S288c) OX=559292 GN=SUB2 PE=1 SV=1	TRUE	7.40114	N2.5	N120	0.122834	158.514	98455.2	54205.4	98931.7	107293	74404.6	100576	78976.9	107795	115235	75695.2	65238.4	67460.9	59755.6	60346.3	54256.5	71777.7	103188	117781	108461	118419	96283.2	78721.8	100670	124322	135008	66383.8	68495.6	1098.9	43436.1	47758.9	M[Ox]SHEGEEDLLEYS[Ph]DNEQEIQIDASK o MSHEGEEDLLEYS[Ph]DNEQEIQIDASK	13	XXXMSHEGEEDLLEYSDNEQEIQIDASKAAE	sp|Q07478|SUB2_YEAST_13	n	n	n	n	n	n	n	n	n	FALSE	FALSE	FALSE	FALSE	FALSE	0.97519	1.00145	FALSE
SUB2	SUB2_55	SUB2_ATP-dependent RNA helicase SUB2_55	56094	45.3307	3	487.57	1459.69	0.00312002	2.13746	48	KGSYVGIHSTGFK	[3] Phospho (ST)	sp|Q07478|SUB2_YEAST	ATP-dependent RNA helicase SUB2 OS=Saccharomyces cerevisiae (strain ATCC 204508 / S288c) OX=559292 GN=SUB2 PE=1 SV=1	TRUE	281.777	D10	N10	0.510601	172.354	155.211	17.0266	225.99	34.6813	0	9699.6	119.092	147.261	37.4664	66.3097	27.6827	28592.8	163.581	272.165	322.929	1810.65	6.01747	21.4811	68.5512	585.178	591.101	157.891	54.4365	1552.41	37.3208	0.0850415	64.4009	1131.44	543.767	122.393	KGS[Ph]YVGIHSTGFK	55	EGDNNNNTAAGDKKGSYVGIHSTGFKDFLLK	sp|Q07478|SUB2_YEAST_55	n	n	n	y	n	n	n	n	n	FALSE	FALSE	FALSE	FALSE	FALSE	0.457664	1.32753	FALSE
ATG20	ATG20_363	ATG20_Autophagy-related protein 20_363	8782	79.909	2	662.778	1323.54	0.00247127	1.86717	26.36	SFTNIEQDYK	[1] Phospho (ST)	sp|Q07528|ATG20_YEAST	Autophagy-related protein 20 OS=Saccharomyces cerevisiae (strain ATCC 204508 / S288c) OX=559292 GN=ATG20 PE=1 SV=1	TRUE	1.47545	D5	D120	0.498728	37.7178	41067.5	82297	67133.1	72333.2	46004.6	58835.3	41863.9	91741.6	64937.8	43540.2	51828.4	60937.6	40643.1	40323.7	53598	60714.4	53645.7	53379.4	53808.1	81896.6	53465.4	51642.9	52373.1	60900.4	71683.8	56150.8	42383.4	43686.6	45249.5	48332.7	S[Ph]FTNIEQDYK	363	NKESNDKKMDKERSKSFTNIEQDYKQYENLL	sp|Q07528|ATG20_YEAST_363	n	n	n	n	y	n	n	n	n	FALSE	FALSE	FALSE	FALSE	FALSE	0.600542	0.872205	TRUE
CYK3	CYK3_209	CYK3_Cytokinesis protein 3_209	21307	43.0805	3	454.184	1359.53	0.00243203	1.78888	25.73	SYSANDLHMAR	[3] Phospho (ST)|[9] Oxidation (M)	sp|Q07533|CYK3_YEAST	Cytokinesis protein 3 OS=Saccharomyces cerevisiae (strain ATCC 204508 / S288c) OX=559292 GN=CYK3 PE=1 SV=1	TRUE	2.52597	D120	N10	0.17966	52.2136	21401.1	29623.1	28267.9	9001.45	16107.9	14581.7	13179.1	14673.5	19070.3	11965.5	17069.3	11929.3	37319.2	14710.9	46756.6	24308.8	21746.9	28446.4	17266	25807.6	8025.17	13334.9	16986.6	15899.6	15853.4	12958.7	10296.2	19916	32264.1	31903.4	SYS[Ph]ANDLHM[Ox]AR	209	DNMRKTDKRAPKKSYSANDLHMARSSREYNY	sp|Q07533|CYK3_YEAST_209	n	n	n	n	n	n	y	n	n	FALSE	FALSE	TRUE	FALSE	FALSE	0.938819	0.99224	TRUE
CYK3	CYK3_354	CYK3_Cytokinesis protein 3_354	18915	34.2495	3	644.647	1930.92	0.00350443	1.81491	54.54	RNTNIYSSSVSSPKSPK	[15] Phospho (ST)	sp|Q07533|CYK3_YEAST	Cytokinesis protein 3 OS=Saccharomyces cerevisiae (strain ATCC 204508 / S288c) OX=559292 GN=CYK3 PE=1 SV=1	TRUE	2.18007	D120	D2.5	0.504386	144.6	46733.3	79320.7	61051.4	58908.5	51798.9	66108.2	46339.9	1123.69	69671.6	47744.2	58620.7	47794.9	134568	84350.2	163113	47194.6	54326.3	63124.7	61813.4	78077.4	44597.9	52613.8	61859.4	51814.6	74792.3	54197.6	52556.7	76615.9	111316	116989	RNTNIYSSSVSSPKS[Ph]PK	354	KRNTNIYSSSVSSPKSPKAYPKLPDIQNLNL	sp|Q07533|CYK3_YEAST_354	n	n	n	n	n	n	n	n	n	FALSE	FALSE	FALSE	FALSE	FALSE	0.45346	2.92604	FALSE
YDL129	YDL129_267	YDL129_Uncharacterized protein YDL129W_267	47264	31.2386	3	553.254	1656.74	0.00296181	1.78774	26.47	RRSDNPATNEYVR	[3] Phospho (ST)	sp|Q07555|YD129_YEAST	Uncharacterized protein YDL129W OS=Saccharomyces cerevisiae (strain ATCC 204508 / S288c) OX=559292 GN=YDL129W PE=1 SV=1	TRUE	92.1188	D10	D2.5	0.44392	134.93	762.663	773.323	2419.23	64.1008	923.214	722.044	20380.1	32715.8	20285.8	17756.4	21372	1736.02	4012.62	544.688	2710.49	2591.47	3363.09	1310.74	3439.61	5199.95	3108.76	1860.62	5598.27	2061.95	2876.56	775.564	4262.92	4226.96	350.297	1758.83	RRS[Ph]DNPATNEYVR	267	ELVENNKPHPRMRRRSDNPATNEYVRVFHLE	sp|Q07555|YD129_YEAST_267	y	n	n	n	n	n	n	n	n	FALSE	FALSE	FALSE	FALSE	FALSE	0.00390281	0.155591	TRUE
NOP6	NOP6_45	NOP6_Nucleolar protein 6_45	60692	29.7497	2	810.856	1619.7	0.00289036	1.78451	26.01	RPNSAAGNDGEEPVK	[4] Phospho (ST)	sp|Q07623|NOP6_YEAST	Nucleolar protein 6 OS=Saccharomyces cerevisiae (strain ATCC 204508 / S288c) OX=559292 GN=NOP6 PE=1 SV=1	TRUE	Inf	N2.5	D0	0.180459	173.205	0	0	0	0	0	0	0	1.19737	0	0	0	0	0	0	55.2442	0	0	0	0	5166.19	7139.51	0	0	0	0	0	0	0	0	0	RPNS[Ph]AAGNDGEEPVK	45	KDVKKEQAPEGKRPNSAAGNDGEEPVKKKRK	sp|Q07623|NOP6_YEAST_45	n	n	n	n	y	n	n	n	n	FALSE	FALSE	FALSE	FALSE	FALSE	0.42265	0.999601	TRUE
FMP45	FMP45_232	FMP45_SUR7 family protein FMP45_232	13468	64.4436	4	786.813	3143.22	0.00631368	2.00867	26.74	AHSTYSDHDMYAQYESPSVDTGAQMEK	[18] Phospho (ST)|[25] Oxidation (M)	sp|Q07651|FMP45_YEAST	SUR7 family protein FMP45 OS=Saccharomyces cerevisiae (strain ATCC 204508 / S288c) OX=559292 GN=FMP45 PE=1 SV=1	TRUE	2.27138	N2.5	N120	0.141179	40.4025	304370	135048	259111	346561	138310	216631	317593	272042	188689	300082	285285	156960	189335	98858	166088	248515	252852	259904	408270	216733	226693	245112	242782	209092	251218	212325	197601	109862	74076.1	139934	AHSTYSDHDMYAQYESPS[Ph]VDTGAQM[Ox]EK	232	STYSDHDMYAQYESPSVDTGAQMEKSTYNSG	sp|Q07651|FMP45_YEAST_232	n	n	n	n	n	n	n	n	n	FALSE	FALSE	FALSE	FALSE	FALSE	0.481456	0.914139	TRUE
FMP45	FMP45_290	FMP45_SUR7 family protein FMP45_290	6177	107.889	3	772.37	2314.09	0.00489237	2.11417	55.93	QVPSAELEPAGDGGLAGPVTVRD	[4] Phospho (ST)	sp|Q07651|FMP45_YEAST	SUR7 family protein FMP45 OS=Saccharomyces cerevisiae (strain ATCC 204508 / S288c) OX=559292 GN=FMP45 PE=1 SV=1	TRUE	1.71736	N0	N120	0.192022	50.9004	270524	269809	259073	422975	160146	224416	265001	247970	253737	287862	226581	206816	232446	117720	190127	311894	211880	307139	306049	255253	208555	262214	212759	229685	389022	212258	206370	156380	135337	192117	QVPS[Ph]AELEPAGDGGLAGPVTVRD	290	NGKFFQKLKTRKQVPSAELEPAGDGGLAGPV	sp|Q07651|FMP45_YEAST_290	n	n	n	n	n	n	n	n	n	FALSE	FALSE	FALSE	FALSE	FALSE	0.169191	0.916313	TRUE
HBT1	HBT1_1005	HBT1_Protein HBT1_1005	15467	33.5682	4	742.78	2967.09	0.00570557	1.92296	39.44	HHQYGSDEGEQDYHDDEQGEEQAGK	[6] Phospho (ST)	sp|Q07653|HBT1_YEAST	Protein HBT1 OS=Saccharomyces cerevisiae (strain ATCC 204508 / S288c) OX=559292 GN=HBT1 PE=1 SV=1	TRUE	81.7685	N5	N120	0.203563	137.811	189169	154542	104952	158848	73671.8	101883	149572	61226.7	63336.7	181541	189741	57998.1	2880.07	376.487	20845.2	212132	149471	259097	183644	137040	91869.7	107696	240555	129712	93072.9	78945	293410	494.648	5136.35	2119.1	HHQYGS[Ph]DEGEQDYHDDEQGEEQAGK	1005	STHSAEHTPRHHQYGSDEGEQDYHDDEQGEE	sp|Q07653|HBT1_YEAST_1005	n	n	n	n	n	n	n	n	n	FALSE	FALSE	FALSE	FALSE	FALSE	0.358227	1.78562	FALSE
HBT1	HBT1_145	HBT1_Protein HBT1_145	5421	29.7141	3	581.281	1740.82	0.00167447	0.961886	45.9	VKTSPPTSHEHSNIK	[3] Phospho (ST)	sp|Q07653|HBT1_YEAST	Protein HBT1 OS=Saccharomyces cerevisiae (strain ATCC 204508 / S288c) OX=559292 GN=HBT1 PE=1 SV=1	TRUE	11950.5	N5	D120	0.214011	173.205	29247.7	56319.6	57.3776	1425.6	19334	1132.89	24252.9	44425.4	3975.92	26172.8	19711.8	39741.8	0	8.57146	0	29.4726	1323.28	28737.6	2325.31	70875.9	1771.37	53069	16836.8	49238.4	1349.4	0	7036.76	52344.7	31070.3	33.992	VKT[Ph]SPPTSHEHSNIK	145	KTTTPAATSEQSKVKTSPPTSHEHSNIKASP	sp|Q07653|HBT1_YEAST_145	n	n	n	n	n	n	n	n	n	FALSE	FALSE	FALSE	FALSE	FALSE	0.526474	2.03989	FALSE
HBT1	HBT1_146	HBT1_Protein HBT1_146	5360	30.2035	4	436.213	1740.82	0.00226013	1.29831	25.76	VKTSPPTSHEHSNIK	[4] Phospho (ST)	sp|Q07653|HBT1_YEAST	Protein HBT1 OS=Saccharomyces cerevisiae (strain ATCC 204508 / S288c) OX=559292 GN=HBT1 PE=1 SV=1	TRUE	449.892	N10	N5	0.504502	172.59	656.437	1713.9	792.438	98473.1	360.879	36379.5	944.261	1913.18	147918	2301.53	922.369	5558.2	23150	223.176	14840.4	300.484	104663	4918.09	150406	4272.02	31945.9	367.136	297.197	2640.92	198345	821.194	111844	13486.7	4554.77	56480.3	VKTS[Ph]PPTSHEHSNIK	146	TTTPAATSEQSKVKTSPPTSHEHSNIKASPT	sp|Q07653|HBT1_YEAST_146	n	n	n	n	n	n	n	y	n	TRUE	FALSE	FALSE	FALSE	FALSE	0.262557	0.197085	TRUE
HBT1	HBT1_159	HBT1_Protein HBT1_159	1694	29.7329	4	559.514	2234.03	0.00359348	1.60852	55.65	TSPPTSHEHSNIKASPTAHR	[15] Phospho (ST)	sp|Q07653|HBT1_YEAST	Protein HBT1 OS=Saccharomyces cerevisiae (strain ATCC 204508 / S288c) OX=559292 GN=HBT1 PE=1 SV=1	TRUE	34.8048	N5	D120	0.390873	167.144	123571	129106	143580	89155.4	43334.6	73645.6	107078	79384.5	104409	88278.9	77768.6	66066.4	5994.04	5697.95	3254.1	324962	151685	137864	260297	156937	99660.2	158156	95551.6	106669	176968	4619.98	169939	30496.2	37466.3	34125.3	TSPPTSHEHSNIKAS[Ph]PTAHR	159	KTSPPTSHEHSNIKASPTAHRHSKGDAGHPS	sp|Q07653|HBT1_YEAST_159	n	n	n	n	n	n	n	y	n	FALSE	FALSE	FALSE	FALSE	FALSE	0.203485	1.21795	FALSE
HBT1	HBT1_202	HBT1_Protein HBT1_202	48422	30.7889	4	771.114	3080.43	0.00466655	1.51491	31.36	AATSPVTHTHGHSSATTSPVTHTHGHASVK	[17] Phospho (ST)	sp|Q07653|HBT1_YEAST	Protein HBT1 OS=Saccharomyces cerevisiae (strain ATCC 204508 / S288c) OX=559292 GN=HBT1 PE=1 SV=1	TRUE	Inf	D0	N10	0.202148	173.205	209.312	0	49293.8	0	1288.47	403.607	989.636	19.9772	3056.71	1392.83	6474.86	5745.48	0	1439.86	812.395	0	379.317	0	0	0	3.48346	0	323.95	0	0	0	0	0	0	0	AATSPVTHTHGHSSATT[Ph]SPVTHTHGHASVK	202	ATSPVTHTHGHSSATTSPVTHTHGHASVKTT	sp|Q07653|HBT1_YEAST_202	n	n	n	n	n	n	n	n	n	FALSE	FALSE	FALSE	FALSE	FALSE	0.333011	0.543807	TRUE
HBT1	HBT1_363	HBT1_Protein HBT1_363	2766	44.1967	2	879.411	1756.81	0.00315994	1.79869	77.57	KYSGNTATGPPQDTIK	[3] Phospho (ST) o [4] Phospho (ST)	sp|Q07653|HBT1_YEAST	Protein HBT1 OS=Saccharomyces cerevisiae (strain ATCC 204508 / S288c) OX=559292 GN=HBT1 PE=1 SV=1	TRUE	4.44172	D10	N120	0.215932	67.9002	354739	526400	567439	508017	301550	751499	735203	280909	678885	654941	716410	467504	334484	144787	441498	786514	235976	376140	443550	438233	377559	435326	424915	432731	712974	219276	374858	126720	168283	171542	RKYS[Ph]GNTATGPPQDTIK o KYS[Ph]GNTATGPPQDTIK	363	VYTDTSSKSADRRKYSGNTATGPPQDTIKEI	sp|Q07653|HBT1_YEAST_363	n	y	n	n	n	n	n	n	n	FALSE	FALSE	FALSE	FALSE	FALSE	0.597761	0.829732	TRUE
HBT1	HBT1_366	HBT1_Protein HBT1_366	6605	33.8649	3	638.643	1912.91	0.00313557	1.63917	30	RKYSGNTATGPPQDTIK	[7] Phospho (ST)	sp|Q07653|HBT1_YEAST	Protein HBT1 OS=Saccharomyces cerevisiae (strain ATCC 204508 / S288c) OX=559292 GN=HBT1 PE=1 SV=1	TRUE	648.36	D10	D2.5	0.489996	173.026	25993.9	187.602	501.604	327235	1448.35	1046.77	110508	4943.68	53553.8	279285	252842	143857	128829	4306.55	434.784	1839.54	114222	144801	201191	465.387	1579.26	89146.2	120963	1232.56	3437.37	586.581	165002	64336.9	6530.43	93950	RKYSGNT[Ph]ATGPPQDTIK	366	DTSSKSADRRKYSGNTATGPPQDTIKEIAQN	sp|Q07653|HBT1_YEAST_366	n	n	n	n	n	n	n	n	n	TRUE	FALSE	FALSE	FALSE	FALSE	0.949216	0.878883	TRUE
HBT1	HBT1_45	HBT1_Protein HBT1_45	15175	42.3234	4	488.001	1947.97	0.00346088	1.77666	61.09	KKSFSTTKPTEYNLPK	[7] Phospho (ST)	sp|Q07653|HBT1_YEAST	Protein HBT1 OS=Saccharomyces cerevisiae (strain ATCC 204508 / S288c) OX=559292 GN=HBT1 PE=1 SV=1	TRUE	73.9436	D2.5	D5	0.289278	163.404	1238.49	4839.94	666.616	100404	10490	1983.75	556.164	163.617	806.758	437.645	1096.29	932.941	3327.31	17513.3	437.292	1105.08	234.65	274.671	1330.55	1333.14	67945.5	1197.52	1166.65	868.402	823.647	644.16	816.429	27986.7	3828	330.093	KKSFSTT[Ph]KPTEYNLPK	45	DSNSDSAQRKKSFSTTKPTEYNLPKEQPEST	sp|Q07653|HBT1_YEAST_45	n	n	n	n	n	n	n	n	n	FALSE	FALSE	FALSE	FALSE	FALSE	0.18865	1.39575	FALSE
HBT1	HBT1_491	HBT1_Protein HBT1_491	12432	71.436	3	665.291	1992.85	0.00320402	1.60776	29.39	SKTDSNWGPIEYSSSAGK	[15] Phospho (ST)	sp|Q07653|HBT1_YEAST	Protein HBT1 OS=Saccharomyces cerevisiae (strain ATCC 204508 / S288c) OX=559292 GN=HBT1 PE=1 SV=1	TRUE	10.5586	N10	N120	0.0137828	46.1804	45358.5	42823	57411.6	70675.5	29260.3	56233.8	57433.8	77589	52297.6	68304.5	76746.1	46640.7	20642.1	7296.86	18124.9	76167.6	56292.3	52700.1	74545.2	79172.2	57824.7	68553.5	73986.4	64017.5	113698	85086.3	63454.8	6013.64	6341.57	12481.4	SKTDSNWGPIEYSSS[Ph]AGK	491	KSKTDSNWGPIEYSSSAGKNKNLQDVVIPSS	sp|Q07653|HBT1_YEAST_491	n	n	n	n	n	n	n	n	n	FALSE	FALSE	FALSE	FALSE	FALSE	0.298739	1.11481	FALSE
HBT1	HBT1_671	HBT1_Protein HBT1_671	1647	45.5103	3	526.911	1577.71	0.00288111	1.82614	28.4	SVQKQDEDPLSPR	[11] Phospho (ST) o [7] Phospho (ST)	sp|Q07653|HBT1_YEAST	Protein HBT1 OS=Saccharomyces cerevisiae (strain ATCC 204508 / S288c) OX=559292 GN=HBT1 PE=1 SV=1	TRUE	2.35913	N10	N120	0.209783	51.9532	747543	1.03623e+06	1.02895e+06	1.13863e+06	441912	722696	964782	737772	851803	1.01491e+06	903796	677439	762017	303561	865823	1.63644e+06	839708	1.08217e+06	1.22848e+06	1.17189e+06	733912	1.15803e+06	1.14633e+06	1.04736e+06	1.54556e+06	837484	908727	468407	447956	607483	SVQKQDEDPLS[Ph]PRQTTNR o SVQKQDEDPLS[Ph]PR o QDEDPLS[Ph]PR	671	DTLSKSVQKQDEDPLSPRQTTNRAGMETARD	sp|Q07653|HBT1_YEAST_671	n	n	n	n	n	n	n	n	n	FALSE	FALSE	FALSE	FALSE	FALSE	0.0782663	1.31831	FALSE
HBT1	HBT1_857	HBT1_Protein HBT1_857	996	62.8575	3	877.018	2628.03	0.00650432	2.47498	59.23	ASYGSGGNSQNQEYSSDDNIDVNK	[16] Phospho (ST)	sp|Q07653|HBT1_YEAST	Protein HBT1 OS=Saccharomyces cerevisiae (strain ATCC 204508 / S288c) OX=559292 GN=HBT1 PE=1 SV=1	TRUE	3.47641	D2.5	N120	0.0753122	52.2406	903813	1.36723e+06	1.0468e+06	2.03296e+06	763624	1.31366e+06	1.02155e+06	1.50584e+06	1.06697e+06	1.02378e+06	887731	954165	526861	379697	564081	2.00418e+06	839412	908677	1.23052e+06	1.58819e+06	1.17097e+06	1.12612e+06	834007	1.07781e+06	1.61755e+06	1.15636e+06	764183	354866	401139	426317	ASYGSGGNSQNQEYSS[Ph]DDNIDVNK	857	ASYGSGGNSQNQEYSSDDNIDVNKNAKVLEE	sp|Q07653|HBT1_YEAST_857	n	n	n	n	n	n	n	n	n	FALSE	FALSE	FALSE	FALSE	FALSE	0.534107	0.851329	TRUE
HBT1	HBT1_943	HBT1_Protein HBT1_943	17294	56.9155	4	893.387	3569.52	0.0113431	3.17777	25.79	DTNTSSSQKPSEGTYPETTSYSIHNETTSQGR	[22] Phospho (ST)	sp|Q07653|HBT1_YEAST	Protein HBT1 OS=Saccharomyces cerevisiae (strain ATCC 204508 / S288c) OX=559292 GN=HBT1 PE=1 SV=1	TRUE	4.23652	N2.5	N120	0.135071	68.3566	88988.2	52074.1	74574.8	79517.2	19974.6	126499	47831.4	62428.4	36290	50366.8	46920.5	42404.5	44272.4	30590.3	32016.6	169194	65835	87134.7	148060	136150	95555.3	101330	115779	77026.1	105160	106700	65750.7	35098.6	17802.1	21992.2	DTNTSSSQKPSEGTYPETTSYS[Ph]IHNETTSQGR	943	SQKPSEGTYPETTSYSIHNETTSQGRKVSVG	sp|Q07653|HBT1_YEAST_943	n	n	n	n	n	n	n	n	n	FALSE	FALSE	FALSE	FALSE	FALSE	0.00377619	2.00606	FALSE
HBT1	HBT1_962	HBT1_Protein HBT1_962	34217	45.7393	2	494.713	987.411	0.00165851	1.67966	33.32	VSVGSMGSGK	[8] Phospho (ST)	sp|Q07653|HBT1_YEAST	Protein HBT1 OS=Saccharomyces cerevisiae (strain ATCC 204508 / S288c) OX=559292 GN=HBT1 PE=1 SV=1	TRUE	21.0474	N0	D5	0.122225	163.949	7937.83	10287.3	11537.8	4090.68	918.283	1391.95	1086.02	172.498	721.385	1093.22	1035.73	675.826	2063.16	687.706	3777.12	22951.7	9897.27	8822.96	16807.7	17016.5	3177.96	14340.8	1808.21	9491.52	13542.2	156.844	6766.33	64.9244	101.383	4499.58	VSVGSMGS[Ph]GK	962	ETTSQGRKVSVGSMGSGKSKHHHNHHRHSRQ	sp|Q07653|HBT1_YEAST_962	n	n	n	n	n	n	n	n	n	FALSE	TRUE	FALSE	FALSE	FALSE	0.0461334	4.75265	FALSE
HBT1	HBT1_980	HBT1_Protein HBT1_980	16246	30.2172	4	669.525	2674.07	0.00478729	1.79026	25.45	QNSSKGSDYDYNNSTHSAEHTPR	[4] Phospho (ST)	sp|Q07653|HBT1_YEAST	Protein HBT1 OS=Saccharomyces cerevisiae (strain ATCC 204508 / S288c) OX=559292 GN=HBT1 PE=1 SV=1	TRUE	134.832	D10	D120	0.322412	172.279	26853.3	15262.9	24.4773	1692.48	11516.7	62952.9	35101.8	36449.8	8.94127	3520.13	108335	8157.87	0	885.211	4.88696	42.9907	85.2647	35855.3	90.6823	18039	31564.2	11189.4	42120.2	13280	228.082	43199.4	0	118.94	1101.85	41.3806	QNSS[Ph]KGSDYDYNNSTHSAEHTPR	980	SKHHHNHHRHSRQNSSKGSDYDYNNSTHSAE	sp|Q07653|HBT1_YEAST_980	n	n	n	n	n	n	n	n	n	FALSE	FALSE	FALSE	FALSE	FALSE	0.656645	1.76542	FALSE
HBT1	HBT1_983	HBT1_Protein HBT1_983	117005	28.7441	4	669.526	2674.07	0.00548115	2.04974	30.02	QNSSKGSDYDYNNSTHSAEHTPR	[7] Phospho (ST)	sp|Q07653|HBT1_YEAST	Protein HBT1 OS=Saccharomyces cerevisiae (strain ATCC 204508 / S288c) OX=559292 GN=HBT1 PE=1 SV=1	TRUE	Inf	N5	D120	0.400933	173.205	0	66.1125	20.4046	169.056	22.0341	0	0	512.188	0	44.754	76.0261	0	0	0	0	0	0	0	40.2412	0	0	1.58955	12433.6	0	0	0	0	0	0	0	QNSSKGS[Ph]DYDYNNSTHSAEHTPR	983	HHNHHRHSRQNSSKGSDYDYNNSTHSAEHTP	sp|Q07653|HBT1_YEAST_983	n	n	n	n	n	n	n	y	n	FALSE	FALSE	FALSE	FALSE	FALSE	0.42223	2.07217	FALSE
HBT1	HBT1_993	HBT1_Protein HBT1_993	3728	33.2396	3	710.944	2129.81	0.00370136	1.73788	45.17	GSDYDYNNSTHSAEHTPR	[12] Phospho (ST)	sp|Q07653|HBT1_YEAST	Protein HBT1 OS=Saccharomyces cerevisiae (strain ATCC 204508 / S288c) OX=559292 GN=HBT1 PE=1 SV=1	TRUE	7.09813	N0	N120	0.221904	95.654	297306	353531	274267	465314	188316	310109	289138	283391	258439	267402	250812	176510	1725.38	58310.1	111050	550943	270980	319514	389952	364066	225400	280609	238523	241260	342767	210659	234759	78551.9	79598.9	295.115	GSDYDYNNSTHS[Ph]AEHTPR	993	NSSKGSDYDYNNSTHSAEHTPRHHQYGSDEG	sp|Q07653|HBT1_YEAST_993	n	n	n	n	n	n	n	n	n	FALSE	FALSE	FALSE	FALSE	FALSE	0.167386	0.913917	TRUE
WHI4	WHI4_22	WHI4_Protein WHI4_22	39875	78.0467	2	710.325	1418.64	0.00246714	1.7391	50.44	AFSSSSETVPLSK	[3] Phospho (ST)	sp|Q07655|WHI4_YEAST	Protein WHI4 OS=Saccharomyces cerevisiae (strain ATCC 204508 / S288c) OX=559292 GN=WHI4 PE=1 SV=1	TRUE	10.5731	D5	N120	0.110683	82.0297	4505.59	7797.95	10374.4	21096.4	13378	23969.2	13906.1	30006.6	23311.7	14055.3	18295.2	17023.7	6644.42	4663.64	6574.58	7845.31	6931.72	9342.12	5361.41	9012.27	811.579	4308.18	5642.78	5110.67	5317.65	6653.57	4298.61	169.572	2680.55	3507.94	AFS[Ph]SSSETVPLSK	22	QTNLNESKFLIERAFSSSSETVPLSKEATYP	sp|Q07655|WHI4_YEAST_22	n	n	n	n	y	n	n	n	n	FALSE	FALSE	FALSE	FALSE	FALSE	0.0127088	0.26766	TRUE
WHI4	WHI4_251	WHI4_Protein WHI4_251	32716	63.0918	3	740.047	2217.12	0.00408233	1.84128	26.48	TSSSPLGPSAAKPRPSLLSER	[19] Phospho (ST)	sp|Q07655|WHI4_YEAST	Protein WHI4 OS=Saccharomyces cerevisiae (strain ATCC 204508 / S288c) OX=559292 GN=WHI4 PE=1 SV=1	TRUE	275.168	D2.5	D0	0.126462	97.6664	0	378.471	254.345	67640.1	43797.5	62693	1519.88	80471.7	58760.8	33849	204.346	53468.4	3572.46	4394.38	4406.9	739.21	70.0915	394.407	372.983	629.877	1445.36	764.077	506.664	218.203	119.448	1715.91	659.073	246.926	652.614	203.27	TSSSPLGPSAAKPRPSLLS[Ph]ER	251	SPLGPSAAKPRPSLLSERSLRFSFNDPFGLE	sp|Q07655|WHI4_YEAST_251	n	n	n	n	n	n	n	n	n	TRUE	FALSE	FALSE	FALSE	FALSE	0.148377	0.0641432	TRUE
WHI4	WHI4_283	WHI4_Protein WHI4_283	18439	74.7298	3	872.412	2614.21	0.0036014	1.37762	30.96	NSISQHDLSNVTTTPVPAGMPPQK	[4] Phospho (ST)|[20] Oxidation (M)	sp|Q07655|WHI4_YEAST	Protein WHI4 OS=Saccharomyces cerevisiae (strain ATCC 204508 / S288c) OX=559292 GN=WHI4 PE=1 SV=1	TRUE	3.97343	D0	N5	0.335518	90.4628	47489.7	105919	75128.5	42553.3	24226.9	29908.7	14632.7	38699.8	31986.8	16493.1	20443.4	25576.3	32848.4	28765.4	46995.9	94147.9	48673.9	74558.9	24884.7	36501.9	162.113	20021.7	18724.8	18769.9	30151.7	31310.4	13582.6	22383.1	40252.7	40062.2	NSIS[Ph]QHDLSNVTTTPVPAGM[Ox]PPQK	283	ISQRKESVPFLRNSISQHDLSNVTTTPVPAG	sp|Q07655|WHI4_YEAST_283	n	n	n	n	n	n	n	n	n	FALSE	FALSE	FALSE	FALSE	FALSE	0.423148	0.737069	TRUE
SHS1	SHS1_416	SHS1_Seventh homolog of septin 1_416	21471	54.5302	3	930.018	2787.03	0.0084231	3.02226	44.5	ENEYEDNGEHDSAENEQEMSPVR	[20] Phospho (ST)	sp|Q07657|SHS1_YEAST	Seventh homolog of septin 1 OS=Saccharomyces cerevisiae (strain ATCC 204508 / S288c) OX=559292 GN=SHS1 PE=1 SV=1	TRUE	3.76483	D120	D10	0.0806788	43.1324	27205.4	33733.4	29659.1	50892.6	28147.6	27298.1	24095.6	55333.6	32749.1	23224	24614	19256.1	76579.8	79110.3	96908.1	49846.2	27500.1	25153.4	33414.1	51444.5	36272.3	33066.7	19685.1	23574.9	29484.2	41849.5	23865	61361.8	86159	60563.3	ENEYEDNGEHDSAENEQEMS[Ph]PVR	416	EDNGEHDSAENEQEMSPVRQLGREIKQENEN	sp|Q07657|SHS1_YEAST_416	n	n	n	n	n	n	n	n	n	FALSE	FALSE	FALSE	FALSE	FALSE	0.46536	0.713319	TRUE
SHS1	SHS1_447	SHS1_Seventh homolog of septin 1_447	4678	86.0353	2	634.291	1266.57	0.00245747	1.94026	35.97	FLNSPDLPER	[4] Phospho (ST)	sp|Q07657|SHS1_YEAST	Seventh homolog of septin 1 OS=Saccharomyces cerevisiae (strain ATCC 204508 / S288c) OX=559292 GN=SHS1 PE=1 SV=1	TRUE	3.62275	D120	D10	0.0313059	30.6476	117711	163199	150778	140821	95781	90744.6	88649.6	135292	112249	84638.2	104168	77896.8	312353	233130	391805	199001	153709	137242	182650	246227	115060	157655	153762	148107	219958	187226	116146	218977	343344	340540	FLNS[Ph]PDLPERTK o FLNS[Ph]PDLPER	447	LIRSIKTESSPKFLNSPDLPERTKLRNISET	sp|Q07657|SHS1_YEAST_447	n	n	n	n	n	n	n	n	n	FALSE	FALSE	FALSE	FALSE	FALSE	0.130763	1.3831	FALSE
SHS1	SHS1_539	SHS1_Seventh homolog of septin 1_539	47995	85.5166	2	903.901	1805.79	0.00335871	1.85998	83.85	KNDTYTDLASIASGRD	[4] Phospho (ST)	sp|Q07657|SHS1_YEAST	Seventh homolog of septin 1 OS=Saccharomyces cerevisiae (strain ATCC 204508 / S288c) OX=559292 GN=SHS1 PE=1 SV=1	TRUE	60.004	N2.5	D10	0.218911	151.759	26676.7	85983.1	49044.9	20973	5964.08	12432.3	12630.5	22199	7033.36	12304.6	14165.9	9577.54	41306	52904.5	83641.7	169143	33591.2	34867.7	7468.62	109628	76547.6	14300.7	24624.8	18096	28416.3	17590.4	7830.63	21887.4	27592.2	49338.8	KNDT[Ph]YTDLASIASGRD	539	NSLQQSTRSQIKKNDTYTDLASIASGRDXXX	sp|Q07657|SHS1_YEAST_539	n	n	n	n	n	n	n	n	n	FALSE	TRUE	FALSE	FALSE	FALSE	0.290185	1.43377	FALSE
PUF3	PUF3_117	PUF3_mRNA-binding protein PUF3_117	17575	47.0185	4	707.813	2827.22	0.00508836	1.79977	25.66	STDTASLSSASYNNYHTHHTAANLGK	[6] Phospho (ST)	sp|Q07807|PUF3_YEAST	mRNA-binding protein PUF3 OS=Saccharomyces cerevisiae (strain ATCC 204508 / S288c) OX=559292 GN=PUF3 PE=1 SV=1	TRUE	4.63165	D0	D120	0.435626	113.368	40870.3	222743	26152.1	74197.1	87291	18972.2	25122.1	78363.7	45986.7	24758.4	47217.9	44848.9	24487	4424.6	33650.4	53712.4	44277.7	11344.5	71957.5	61649.2	47196.5	73244.7	75403.9	79842.1	101920	110408	34566.5	157.26	38433.1	70777.3	STDTAS[Ph]LSSASYNNYHTHHTAANLGK	117	GNGGNYYQYRSTDTASLSSASYNNYHTHHTA	sp|Q07807|PUF3_YEAST_117	n	n	n	n	n	n	n	n	n	FALSE	FALSE	FALSE	FALSE	FALSE	0.240542	1.67599	FALSE
PUF3	PUF3_56	PUF3_mRNA-binding protein PUF3_56	56152	96.695	4	815.654	3258.59	0.00619452	1.90099	34.2	RSSFTTANEVDSEILLLHGSSESSPIFKK	[3] Phospho (ST)	sp|Q07807|PUF3_YEAST	mRNA-binding protein PUF3 OS=Saccharomyces cerevisiae (strain ATCC 204508 / S288c) OX=559292 GN=PUF3 PE=1 SV=1	TRUE	260.529	D10	N120	0.191037	164.581	27584.2	416.85	9668.27	467.15	25173.7	1307.01	50000.5	38.9029	43033.3	51403.4	80464.1	35125.8	707.049	34.3195	5.81102	602.188	17244.1	18235.6	10789.9	8533.26	15244.2	5838.64	202.327	17427	4098.14	5947.15	10160.7	8.32732	619.692	12.9593	RSS[Ph]FTTANEVDSEILLLHGSSESSPIFKK	56	GGAAGSQQIGGFRRSSFTTANEVDSEILLLH	sp|Q07807|PUF3_YEAST_56	y	n	n	n	n	n	n	n	n	FALSE	FALSE	FALSE	FALSE	FALSE	0.280747	0.40195	TRUE
PUF3	PUF3_86	PUF3_mRNA-binding protein PUF3_86	4434	95.1273	2	829.397	1656.78	0.00339856	2.05131	60.91	TALSVGTAPPFSTNSK	[4] Phospho (ST)	sp|Q07807|PUF3_YEAST	mRNA-binding protein PUF3 OS=Saccharomyces cerevisiae (strain ATCC 204508 / S288c) OX=559292 GN=PUF3 PE=1 SV=1	TRUE	2.01256	N0	D120	0.230785	45.1675	253076	308106	205548	280744	191934	106388	167688	233461	219651	154502	141910	110783	129708	92019.5	168491	327936	221823	235578	259813	299277	125367	233337	206948	180520	363977	228501	160504	162111	217146	211168	TALS[Ph]VGTAPPFSTNSK	86	HGSSESSPIFKKTALSVGTAPPFSTNSKKFF	sp|Q07807|PUF3_YEAST_86	n	n	n	n	n	n	n	n	n	FALSE	FALSE	FALSE	FALSE	FALSE	0.980562	1.00451	FALSE
FRA1	FRA1_14	FRA1_Putative Xaa-Pro aminopeptidase FRA1_14	12993	28.3126	4	382.175	1524.67	0.00627882	4.11816	31.51	AHSISHVPGTHMR	[3] Phospho (ST) o [3] Phospho (ST)|[12] Oxidation (M)	sp|Q07825|FRA1_YEAST	Putative Xaa-Pro aminopeptidase FRA1 OS=Saccharomyces cerevisiae (strain ATCC 204508 / S288c) OX=559292 GN=FRA1 PE=1 SV=1	TRUE	430.066	N5	D0	0.564842	173.205	264.865	399.332	39027.1	1667.61	1498.52	9851.88	2253.41	13667.4	93.3147	1914.14	2126.32	784.966	159.557	1026.79	860.363	54892.2	448.989	114.109	4102.65	10137.9	10541.9	761.722	48846.4	475.611	169.398	29943.1	481.758	778.421	222.679	4526.39	AHS[Ph]ISHVPGTHM[Ox]R o AHS[Ph]ISHVPGTHMR	14	XXMTSKPSTSDGRAHSISHVPGTHMRGTSAS	sp|Q07825|FRA1_YEAST_14	n	n	n	n	y	n	n	n	n	FALSE	FALSE	FALSE	FALSE	FALSE	0.625078	1.35426	FALSE
FRA1	FRA1_16	FRA1_Putative Xaa-Pro aminopeptidase FRA1_16	5892	30.2035	4	382.174	1524.67	0.00205777	1.34965	27.12	AHSISHVPGTHMR	[5] Phospho (ST) o [5] Phospho (ST)|[12] Oxidation (M)	sp|Q07825|FRA1_YEAST	Putative Xaa-Pro aminopeptidase FRA1 OS=Saccharomyces cerevisiae (strain ATCC 204508 / S288c) OX=559292 GN=FRA1 PE=1 SV=1	TRUE	665.634	N10	D120	0.432564	173.205	152.289	1642.29	5814.74	18690.8	435.37	173.438	111.837	34610.8	63192.2	526.964	797.331	28.7633	81.9579	124.103	42.2883	752.537	49690.5	387.355	54902.2	2129.3	104.794	534.128	1596.98	45.612	52641	3228.1	58748.1	5596.09	29.1655	13898.9	AHSIS[Ph]HVPGTHM[Ox]R o AHSIS[Ph]HVPGTHMR	16	MTSKPSTSDGRAHSISHVPGTHMRGTSASHS	sp|Q07825|FRA1_YEAST_16	n	n	n	n	n	n	n	n	n	FALSE	FALSE	FALSE	FALSE	FALSE	0.242743	0.117905	TRUE
YLL032	YLL032_762	YLL032_KH domain-containing protein YLL032C_762	5946	37.9382	2	821.859	1641.7	0.00342126	2.08398	97.5	TTIDNTSQSGASPQR	[14] Phospho (ST) o [12] Phospho (ST)	sp|Q07834|YL032_YEAST	KH domain-containing protein YLL032C OS=Saccharomyces cerevisiae (strain ATCC 204508 / S288c) OX=559292 GN=YLL032C PE=1 SV=1	TRUE	3.36235	D120	N120	0.341825	163.12	108216	196802	148202	199895	108359	132603	100627	169709	114381	97531.9	101557	98855.1	201282	157509	284489	142392	112294	146348	170860	222898	126695	143907	5272.67	142007	154807	155857	122367	170132	260578	186328	TTIDNTSQSGAS[Ph]PQR o SRTTIDNTSQSGAS[Ph]PQR	762	AKSRTTIDNTSQSGASPQRHKMPVITTVGGA	sp|Q07834|YL032_YEAST_762	n	n	n	n	n	n	n	n	n	FALSE	FALSE	FALSE	FALSE	FALSE	0.525881	0.401944	TRUE
ENT4	ENT4_182	ENT4_Epsin-4_182	6943	36.1227	2	635.807	1269.6	0.00210386	1.65711	50.17	SELTRQSLEK	[7] Phospho (ST)	sp|Q07872|ENT4_YEAST	Epsin-4 OS=Saccharomyces cerevisiae (strain ATCC 204508 / S288c) OX=559292 GN=ENT4 PE=1 SV=1	TRUE	3.84981	N120	D2.5	0.42645	171.015	89789.3	154007	155220	414.239	95179.5	54245.7	74644.9	303.327	98222.3	74462.3	104412	71578.4	1180.76	512.762	199174	115620	148234	155892	178632	124934	644.677	106689	112074	114771	123726	47299.1	98742.4	168611	312812	95429.7	SELTRQS[Ph]LEK	182	SHLKLEEMRSELTRQSLEKKAKPPTTSTSLD	sp|Q07872|ENT4_YEAST_182	n	n	n	n	n	y	n	n	n	FALSE	TRUE	FALSE	FALSE	FALSE	0.35939	5.24282	FALSE
VPS13	VPS13_1364	VPS13_Vacuolar protein sorting-associated protein 13_1364	21315	79.7068	4	958.933	3831.7	0.00765804	1.9986	28.67	VSSAFNITDENSGESGGKGEIKSPSPDPASLSSESER	[25] Phospho (ST)	sp|Q07878|VPS13_YEAST	Vacuolar protein sorting-associated protein 13 OS=Saccharomyces cerevisiae (strain ATCC 204508 / S288c) OX=559292 GN=VPS13 PE=1 SV=1	TRUE	6.64529	N2.5	N120	0.0111835	42.2529	85722.9	75261.8	95133.4	87157.3	63845.5	89259.3	75439	97244.9	81634.6	76406.5	103900	65466.2	21069	10177.5	25882.8	42228.1	93469.6	106101	114959	94892.6	73120.5	67589.1	115910	85305.2	91247.8	97821.1	76853.4	12063.8	13758.3	16760.2	VSSAFNITDENSGESGGKGEIKSPS[Ph]PDPASLSSESER	1364	ENSGESGGKGEIKSPSPDPASLSSESERTAT	sp|Q07878|VPS13_YEAST_1364	n	n	n	n	n	n	y	n	n	FALSE	FALSE	FALSE	FALSE	FALSE	0.69948	1.03702	FALSE
VPS13	VPS13_1715	VPS13_Vacuolar protein sorting-associated protein 13_1715	3460	120.891	2	681.856	1361.7	0.00246595	1.81094	32.32	LAVLDPSILGER	[7] Phospho (ST)	sp|Q07878|VPS13_YEAST	Vacuolar protein sorting-associated protein 13 OS=Saccharomyces cerevisiae (strain ATCC 204508 / S288c) OX=559292 GN=VPS13 PE=1 SV=1	TRUE	3.09382	D5	D120	0.319939	87.7801	160557	158499	197312	230855	127671	169416	177828	216354	190521	141967	158711	151975	104803	83892.3	295.128	151963	218938	171633	196512	217273	140498	158058	175796	186603	236058	164272	127980	76903.4	105602	120590	LAVLDPS[Ph]ILGER	1715	QFSHEFERKLAVLDPSILGERSRASQSSDSE	sp|Q07878|VPS13_YEAST_1715	n	n	n	n	n	n	n	n	n	FALSE	FALSE	FALSE	FALSE	FALSE	0.165852	0.891559	TRUE
VPS13	VPS13_1731	VPS13_Vacuolar protein sorting-associated protein 13_1731	5879	107.095	2	971.458	1940.9	0.00316012	1.62818	68.68	ASQSSDSESIEVPTAILK	[9] Phospho (ST)	sp|Q07878|VPS13_YEAST	Vacuolar protein sorting-associated protein 13 OS=Saccharomyces cerevisiae (strain ATCC 204508 / S288c) OX=559292 GN=VPS13 PE=1 SV=1	TRUE	2.52286	N2.5	D120	0.157676	61.4677	226446	244873	256637	302218	178103	218078	206115	277073	256887	211325	255006	194691	172428	96178.1	38807.3	229662	238938	251449	295118	328024	175258	205844	233274	255016	350393	227382	181839	116062	125439	165719	ASQSSDSES[Ph]IEVPTAILK	1731	ILGERSRASQSSDSESIEVPTAILKNETFNA	sp|Q07878|VPS13_YEAST_1731	n	n	n	n	n	n	n	n	n	FALSE	FALSE	FALSE	FALSE	FALSE	0.394261	0.941768	TRUE
VPS13	VPS13_438	VPS13_Vacuolar protein sorting-associated protein 13_438	13514	68.9399	3	834.365	2500.07	0.00532772	2.13103	29.81	LGMTEDSPTPTASSNIEPQTSNK	[3] Oxidation (M)|[9] Phospho (ST)	sp|Q07878|VPS13_YEAST	Vacuolar protein sorting-associated protein 13 OS=Saccharomyces cerevisiae (strain ATCC 204508 / S288c) OX=559292 GN=VPS13 PE=1 SV=1	TRUE	2.60808	D5	N120	0.100764	41.9273	95984.9	176808	133833	154738	88127.1	127394	93434.7	217471	138404	100827	126154	100180	69108.7	54883.1	75351.5	127597	122107	132770	133003	185913	119692	118736	119960	109110	155235	146314	91491.5	41657.7	70170.7	60447.6	LGM[Ox]TEDSPT[Ph]PTASSNIEPQTSNK	438	RQYAQYKLGMTEDSPTPTASSNIEPQTSNKS	sp|Q07878|VPS13_YEAST_438	n	n	n	n	n	n	n	n	n	FALSE	FALSE	FALSE	FALSE	FALSE	0.498831	0.821547	TRUE
CMS1	CMS1_59	CMS1_Protein CMS1_59	34325	29.2956	3	619.266	1854.78	0.00298529	1.60952	31.38	EERNSEDDSNRPISK	[5] Phospho (ST)	sp|Q07897|CMS1_YEAST	Protein CMS1 OS=Saccharomyces cerevisiae (strain ATCC 204508 / S288c) OX=559292 GN=CMS1 PE=1 SV=1	TRUE	Inf	N2.5	N0	0.253882	173.205	0	29.7292	29.0995	0	0	18545.9	2520.14	133.013	186.363	0	0.690749	151.223	0	192.533	0	0	0	0	0	178.53	21654.5	424.767	0	284.514	108.37	355.573	12.8012	1402.45	7639.01	10242.7	EERNS[Ph]EDDSNRPISK	59	DDDVDDIDGKKEERNSEDDSNRPISKRQKKL	sp|Q07897|CMS1_YEAST_59	n	n	n	n	n	y	n	n	n	FALSE	FALSE	FALSE	FALSE	FALSE	0.401636	0.728602	TRUE
LAM6	LAM6_594	LAM6_Membrane-anchored lipid-binding protein LAM6_594	52281	93.6102	3	618.312	1851.92	0.00200342	1.08181	26.05	ADTLKPLPSVTSFGSPR	[12] Phospho (ST)	sp|Q08001|LAM6_YEAST	Membrane-anchored lipid-binding protein LAM6 OS=Saccharomyces cerevisiae (strain ATCC 204508 / S288c) OX=559292 GN=LAM6 PE=1 SV=1	TRUE	2.38877	D5	N120	0.482496	93.3537	7515.22	1260.9	13781.7	6902.18	5153.22	8983.72	6783.54	15653.1	8917.17	6653.72	11318.7	6385.93	6614.66	7667.63	10446.8	2710.97	9074.28	8835.38	13540	4155.88	10028.9	6408.73	14923.6	7196.94	8514.91	9991.41	7211.84	1689.37	9075.43	2360.67	ADTLKPLPSVTS[Ph]FGSPR	594	SKEKADTLKPLPSVTSFGSPRKVAAPELTMV	sp|Q08001|LAM6_YEAST_594	n	n	n	n	n	n	n	n	n	FALSE	FALSE	FALSE	FALSE	FALSE	0.185723	0.909478	TRUE
CDC45	CDC45_453	CDC45_Cell division control protein 45_453	18357	35.9389	3	815.966	2444.88	0.00444713	1.81896	34.55	INNDNNDDTDGEEEEDNSAQK	[9] Phospho (ST)	sp|Q08032|CDC45_YEAST	Cell division control protein 45 OS=Saccharomyces cerevisiae (strain ATCC 204508 / S288c) OX=559292 GN=CDC45 PE=1 SV=1	TRUE	2.80318	N120	N5	0.535245	89.9451	52400.6	118289	59797.2	89427.9	60634.4	77856.6	48705.7	111625	77117.2	47979.5	45888	59215.6	143.485	108858	152004	61814.9	53670.6	48790.7	64201.7	97657.4	64948.4	60010.5	328.866	74100.1	77921.7	69626.6	51161.2	104754	156936	115168	INNDNNDDT[Ph]DGEEEEDNSAQK	453	TDKDSVKINNDNNDDTDGEEEEDNSAQKLTN	sp|Q08032|CDC45_YEAST_453	n	n	n	n	n	n	n	n	n	FALSE	FALSE	FALSE	FALSE	FALSE	0.444789	0.240572	TRUE
HRD1	HRD1_453	HRD1_ERAD-associated E3 ubiquitin-protein ligase HRD1_453	20191	36.6398	2	435.193	868.37	0.0012555	1.44582	41.77	TTSPDIR	[3] Phospho (ST)	sp|Q08109|HRD1_YEAST	ERAD-associated E3 ubiquitin-protein ligase HRD1 OS=Saccharomyces cerevisiae (strain ATCC 204508 / S288c) OX=559292 GN=HRD1 PE=1 SV=1	TRUE	3.87218	N2.5	D120	0.0524548	47.8435	7171.98	17109.7	13139.5	19277.7	11125.1	16349.2	9801.61	16447.7	12793.5	6231.05	10133.4	11689.9	4518.95	2304.53	6028.79	11391.9	11956.9	10738.7	17240.7	19267.6	13258	8057.01	9462.34	13927.9	12907.9	17034.3	11554.7	3017.3	4259.81	7606.45	TTS[Ph]PDIR	453	QGFANEVDLLPTRTTSPDIRIVPTQNIDTLA	sp|Q08109|HRD1_YEAST_453	n	n	n	n	y	n	n	n	n	FALSE	FALSE	FALSE	FALSE	FALSE	0.357287	0.816401	TRUE
YOL019	YOL019_311	YOL019_Uncharacterized membrane protein YOL019W_311	20974	94.3987	2	834.376	1666.74	0.00321939	1.93156	44.04	STSTYSVIESESGLK	[6] Phospho (ST)	sp|Q08157|YOL19_YEAST	Uncharacterized membrane protein YOL019W OS=Saccharomyces cerevisiae (strain ATCC 204508 / S288c) OX=559292 GN=YOL019W PE=1 SV=1	TRUE	3.25335	D120	N120	0.20596	167.936	30505.8	34697	41215.2	35760.6	24742.7	31624.1	29736.3	39270.5	36801.7	26920.9	36411.7	34838.7	48394	35196.6	56594.6	29230.1	33906.9	41340.4	33018.9	37893.2	31232.7	25616.7	38364.5	32368.2	33196.7	32234.7	26856	573.869	42215.1	300.526	STSTYS[Ph]VIESESGLK	311	DDGMAYDKRRSTSTYSVIESESGLKNGSVSN	sp|Q08157|YOL19_YEAST_311	n	n	n	n	n	n	n	n	n	FALSE	FALSE	FALSE	FALSE	FALSE	0.122831	0.907432	TRUE
YOL036	YOL036_353	YOL036_Uncharacterized protein YOL036W_353	14131	38.6863	2	595.267	1188.52	0.00151511	1.27479	29.02	KNTVTFEDR	[3] Phospho (ST)	sp|Q08206|YO036_YEAST	Uncharacterized protein YOL036W OS=Saccharomyces cerevisiae (strain ATCC 204508 / S288c) OX=559292 GN=YOL036W PE=1 SV=1	TRUE	4.76929	D120	N0	0.367407	90.2397	9186.49	10471	9508.11	118.366	14111.6	16934.1	12722.6	214.669	19313.7	13736.6	17008.8	15713.8	43131.5	25853.6	50583.7	8229.28	7862.49	8978.8	16543.4	17580.4	12267.1	11396.1	2827	15624.8	20187.2	14974.9	12758.5	33676	35764.3	31187.1	KNT[Ph]VTFEDR	353	VERKLSRKSNRSRKNTVTFEDRLQKLPPLST	sp|Q08206|YO036_YEAST_353	n	n	n	n	n	n	n	n	y	FALSE	FALSE	FALSE	FALSE	FALSE	0.582544	1.32558	FALSE
NOP12	NOP12_184	NOP12_Nucleolar protein 12_184	478	76.8292	3	869.046	2604.12	0.00444458	1.70675	52.17	LFGTNPIAETEESGNEKEEESSK	[14] Phospho (ST) o [13] Phospho (ST) o [14] Phospho (ST) o [13] Phospho (ST)	sp|Q08208|NOP12_YEAST	Nucleolar protein 12 OS=Saccharomyces cerevisiae (strain ATCC 204508 / S288c) OX=559292 GN=NOP12 PE=1 SV=1	TRUE	3.24579	D120	N0	0.0329352	35.4503	2.3621e+06	3.64025e+06	2.93193e+06	3.85035e+06	2.38432e+06	3.18902e+06	2.31096e+06	4.60893e+06	3.27365e+06	2.32444e+06	3.05541e+06	2.81532e+06	7.7455e+06	7.08411e+06	9.6049e+06	2.25369e+06	2.49155e+06	2.81991e+06	2.84384e+06	3.88186e+06	2.62899e+06	2.67221e+06	2.75982e+06	3.0855e+06	3.79868e+06	3.38299e+06	2.19889e+06	5.48315e+06	7.0257e+06	7.33235e+06	LFGTNPIAETEES[Ph]GNEKEEESSKK o KLFGTNPIAETEES[Ph]GNEKEEESSK o LFGTNPIAETEES[Ph]GNEKEEESSK o LFGTNPIAETEES[Ph]GNEK o KLFGTNPIAETEES[Ph]GNEKEEESSK	184	FKKLFGTNPIAETEESGNEKEEESSKKSDNN	sp|Q08208|NOP12_YEAST_184	n	n	n	n	n	n	n	n	n	FALSE	FALSE	FALSE	FALSE	FALSE	0.540515	0.867426	TRUE
NOP12	NOP12_65	NOP12_Nucleolar protein 12_65	2062	67.8514	3	717.996	2150.97	0.00413114	1.9206	27.13	EASKPDVSDEQTEEVALPK	[3] Phospho (ST)	sp|Q08208|NOP12_YEAST	Nucleolar protein 12 OS=Saccharomyces cerevisiae (strain ATCC 204508 / S288c) OX=559292 GN=NOP12 PE=1 SV=1	TRUE	1.79955	D120	N0	0.316877	41.2769	295720	511456	406193	544223	333750	420417	293030	671213	424622	272087	424978	384533	580341	537151	709662	349619	300806	362557	367888	575024	369101	352756	317750	403306	501892	472680	268273	453964	574583	555477	EAS[Ph]KPDVSDEQTEEVALPK	65	KRERAAEADQEEKEASKPDVSDEQTEEVALP	sp|Q08208|NOP12_YEAST_65	n	n	n	n	n	n	y	n	n	FALSE	FALSE	FALSE	FALSE	FALSE	0.540927	0.815294	TRUE
NBA1	NBA1_112	NBA1_Protein NBA1_112	43177	39.6229	3	526.923	1577.75	0.00305128	1.93395	33.98	RTSKDSNSLYSLK	[3] Phospho (ST)	sp|Q08229|NBA1_YEAST	Protein NBA1 OS=Saccharomyces cerevisiae (strain ATCC 204508 / S288c) OX=559292 GN=NBA1 PE=1 SV=1	TRUE	35.516	D10	N120	0.173666	142.274	942.456	1184.21	3863.13	2614.97	2876.53	2751.18	24835.7	1781.74	1575.15	26272.2	36491.6	3378.3	577.237	1698.54	95.9926	2758.46	5734.63	2700.62	4960.2	724.982	445.388	2906.47	8074.26	1728.76	1116.25	4690.06	8189.7	261.167	671.865	929.29	RTS[Ph]KDSNSLYSLK	112	SYVVKNRQQTQERRTSKDSNSLYSLKEPVSK	sp|Q08229|NBA1_YEAST_112	y	n	n	n	n	n	n	n	n	FALSE	FALSE	FALSE	FALSE	FALSE	0.831974	0.805516	TRUE
NBA1	NBA1_156	NBA1_Protein NBA1_156	148951	66.4212	3	768.398	2302.17	0.00365649	1.58828	32.38	SNTNADEIVIKPVTNAKPVGR	[3] Phospho (ST)	sp|Q08229|NBA1_YEAST	Protein NBA1 OS=Saccharomyces cerevisiae (strain ATCC 204508 / S288c) OX=559292 GN=NBA1 PE=1 SV=1	TRUE	45.0791	D0	D120	0.580505	169.53	2376.19	0	3379.13	122.142	0	566.905	914.345	3.71153	1573.86	285.308	24.3669	0	98.3707	29.3009	0	261.816	2447.67	1024.08	2559.88	0.0202787	123.75	18.595	1585.47	4.19028	8.70476	10.6356	685.802	128.944	14.1938	0	SNT[Ph]NADEIVIKPVTNAKPVGR	156	TLTKHLSDNQSTKSNTNADEIVIKPVTNAKP	sp|Q08229|NBA1_YEAST_156	n	n	n	n	n	n	n	n	n	FALSE	FALSE	FALSE	FALSE	FALSE	0.755186	0.811673	TRUE
NBA1	NBA1_194	NBA1_Protein NBA1_194	4884	49.7433	2	625.83	1249.65	0.00230758	1.84659	---	LLSSPLRQEK	[4] Phospho (ST)	sp|Q08229|NBA1_YEAST	Protein NBA1 OS=Saccharomyces cerevisiae (strain ATCC 204508 / S288c) OX=559292 GN=NBA1 PE=1 SV=1	TRUE	3.15859	N120	D10	0.523563	85.327	79301.4	90604.2	89633.6	83443.6	57063.9	62079.2	51643.2	91312.1	79812.1	56640.3	58301.2	55322.5	184798	3242.2	214528	126407	79839.8	89570.7	101910	136342	97942.1	86245.2	97616.4	91972.4	118941	104049	74685.5	126785	225711	190299	LLSS[Ph]PLRQEK	194	TSKKVEGRGSLKLLSSPLRQEKVMRSSIGSG	sp|Q08229|NBA1_YEAST_194	n	n	n	n	n	n	n	n	n	FALSE	FALSE	FALSE	FALSE	FALSE	0.222699	1.26762	FALSE
AVO1	AVO1_433	AVO1_Target of rapamycin complex 2 subunit AVO1_433	34651	39.7164	2	680.769	1359.52	0.0025274	1.85904	79.15	SNSNEFNAQNR	[3] Phospho (ST)	sp|Q08236|AVO1_YEAST	Target of rapamycin complex 2 subunit AVO1 OS=Saccharomyces cerevisiae (strain ATCC 204508 / S288c) OX=559292 GN=AVO1 PE=1 SV=1	TRUE	1.572	D120	D10	0.462429	90.2117	10962	15909.4	14856.7	15604.6	11177.5	14104.7	10698.4	16891.3	16788.7	10830.2	15055	11908.1	19230.6	12106.2	28074.1	27893.2	12498	12398.3	14125.7	19974.3	11992.1	12364.4	11804.4	14525.4	16318.5	11860.6	12051.9	0	23493.2	16720.8	SNS[Ph]NEFNAQNR	433	GTAVMNRDSKDSRSNSNEFNAQNRDRITPGS	sp|Q08236|AVO1_YEAST_433	n	n	n	n	y	n	n	n	n	FALSE	FALSE	FALSE	FALSE	FALSE	0.493798	0.893606	TRUE
ZEO1	ZEO1_2	ZEO1_Protein ZEO1_2	5346	82.6564	3	670.645	2008.91	0.00301576	1.50119	50.76	SEIQNKAETAAQDVQQK	[1] Phospho (ST)|[6] Acetyl (K)	sp|Q08245|ZEO1_YEAST	Protein ZEO1 OS=Saccharomyces cerevisiae (strain ATCC 204508 / S288c) OX=559292 GN=ZEO1 PE=1 SV=3	TRUE	1.47801	D120	D10	0.492228	27.46	155940	231038	205739	201345	138586	172868	139954	227363	195064	139208	192783	136488	228394	168666	295355	167496	201265	237185	217458	245068	158009	171234	218623	200945	229388	210649	165350	154717	184128	200518	S[Ph]EIQNK[Ac]AETAAQDVQQK	2	XXXXXXXXXXXXXXMSEIQNKAETAAQDVQQ	sp|Q08245|ZEO1_YEAST_2	n	n	n	n	n	n	n	n	n	FALSE	FALSE	FALSE	FALSE	FALSE	0.46564	1.06572	FALSE
ZEO1	ZEO1_25	ZEO1_Protein ZEO1_25	247	31.5937	3	466.889	1397.65	0.00208622	1.49267	40.3	LEETKESLQNK	[7] Phospho (ST) o [18] Phospho (ST)	sp|Q08245|ZEO1_YEAST	Protein ZEO1 OS=Saccharomyces cerevisiae (strain ATCC 204508 / S288c) OX=559292 GN=ZEO1 PE=1 SV=3	TRUE	2.31668	N10	D0	0.579071	165.018	1.89784e+06	3.00664e+06	2.37496e+06	2.55371e+06	1.74586e+06	2.15465e+06	1.61521e+06	3.00719e+06	2.54962e+06	1.52438e+06	2.20353e+06	1.76162e+06	2.05916e+06	1.70018e+06	2.62695e+06	2.97076e+06	2.38921e+06	2.5015e+06	2.33893e+06	3.40948e+06	2.18669e+06	2.13411e+06	2.31905e+06	2.34572e+06	2.96501e+06	2.36828e+06	2.12364e+06	1.636e+06	2.04075e+06	1.85763e+06	LEETKES[Ph]LQNKGQEVK o LEETKES[Ph]LQNK o AETAAQDVQQKLEETKES[Ph]LQNK	25	TAAQDVQQKLEETKESLQNKGQEVKEQAEAS	sp|Q08245|ZEO1_YEAST_25	n	n	n	n	n	n	n	y	n	FALSE	FALSE	FALSE	FALSE	FALSE	0.904264	0.978686	TRUE
ZEO1	ZEO1_40	ZEO1_Protein ZEO1_40	62	60.5901	2	649.288	1296.56	0.00246115	1.89821	50.52	EQAEASIDNLK	[6] Phospho (ST) o [11] Phospho (ST)	sp|Q08245|ZEO1_YEAST	Protein ZEO1 OS=Saccharomyces cerevisiae (strain ATCC 204508 / S288c) OX=559292 GN=ZEO1 PE=1 SV=3	TRUE	1.46495	D5	D10	0.682284	51.7766	1.91208e+06	3.72925e+06	2.89182e+06	3.65719e+06	2.34174e+06	3.76768e+06	1.83366e+06	5.20741e+06	3.17405e+06	1.95752e+06	2.34021e+06	2.88224e+06	2.72634e+06	3.31815e+06	3.2743e+06	4.23054e+06	2.31514e+06	2.40151e+06	2.06001e+06	4.13195e+06	3.23607e+06	2.3852e+06	2.2668e+06	2.97093e+06	3.37541e+06	3.2958e+06	1.88956e+06	2.28229e+06	3.18947e+06	3.11808e+06	GQEVKEQAEAS[Ph]IDNLKNEATPEAEQVK o GQEVKEQAEAS[Ph]IDNLK o EQAEAS[Ph]IDNLKNEATPEAEQVK o EQAEAS[Ph]IDNLK	40	SLQNKGQEVKEQAEASIDNLKNEATPEAEQV	sp|Q08245|ZEO1_YEAST_40	n	n	n	n	n	n	n	n	n	FALSE	FALSE	FALSE	FALSE	FALSE	0.580954	0.809305	TRUE
ZEO1	ZEO1_49	ZEO1_Protein ZEO1_49	11	73.5936	3	922.096	2763.27	0.00588317	2.12907	61.69	NEATPEAEQVKKEEQNIADGVEQK	[20] Phospho (ST) o [4] Phospho (ST) o [15] Phospho (ST)	sp|Q08245|ZEO1_YEAST	Protein ZEO1 OS=Saccharomyces cerevisiae (strain ATCC 204508 / S288c) OX=559292 GN=ZEO1 PE=1 SV=3	TRUE	5.03564	D5	N120	0.0065946	35.9797	5.5884e+07	9.15301e+07	6.8828e+07	8.33969e+07	5.52607e+07	7.39178e+07	4.92604e+07	1.03234e+08	7.64679e+07	4.88032e+07	7.27895e+07	6.12097e+07	1.62966e+07	1.74035e+07	2.2099e+07	8.15941e+07	6.77706e+07	6.76016e+07	6.488e+07	8.18946e+07	6.26643e+07	5.95592e+07	7.3815e+07	6.48926e+07	8.02461e+07	7.78654e+07	5.08548e+07	1.20336e+07	1.63663e+07	18587062	NEAT[Ph]PEAEQVKKEEQNIADGVEQK o NEAT[Ph]PEAEQVKK o NEAT[Ph]PEAEQVK o GQEVKEQAEASIDNLKNEAT[Ph]PEAEQVK o EQAEASIDNLKNEAT[Ph]PEAEQVKK o EQAEASIDNLKNEAT[Ph]PEAEQVK	49	KEQAEASIDNLKNEATPEAEQVKKEEQNIAD	sp|Q08245|ZEO1_YEAST_49	n	n	n	n	n	n	n	n	n	FALSE	FALSE	FALSE	FALSE	FALSE	0.573151	0.901911	TRUE
MCH4	MCH4_71	MCH4_Probable transporter MCH4_71	41906	74.0364	3	742.698	2225.07	0.00427987	1.92348	32.83	KNSDQVDLDVNKLTNVTSR	[18] Phospho (ST)	sp|Q08268|MCH4_YEAST	Probable transporter MCH4 OS=Saccharomyces cerevisiae (strain ATCC 204508 / S288c) OX=559292 GN=MCH4 PE=1 SV=1	TRUE	11.8091	D120	N0	0.111404	84.7521	5090.99	2452.74	3762.82	8493.09	4959.96	5638.55	7351.66	11328.6	6784.61	5936.78	10817.1	5797.24	35555.5	32935.2	50019.2	659.186	4392.33	4983.94	12466.6	7976.59	657.104	7336.06	7826.18	7875.83	8960.44	10430.2	7038.72	28417.1	33612.1	30817.9	KNSDQVDLDVNKLTNVTS[Ph]R	71	SDQVDLDVNKLTNVTSRVLNTPEASLIYDDD	sp|Q08268|MCH4_YEAST_71	n	n	n	n	n	n	n	n	n	FALSE	FALSE	FALSE	FALSE	FALSE	0.670522	0.933984	TRUE
ALR1	ALR1_176	ALR1_Magnesium transporter ALR1_176	13069	49.1784	2	614.796	1227.58	0.00227401	1.85245	45.01	LSASSSASPITK	[8] Phospho (ST)	sp|Q08269|ALR1_YEAST	Magnesium transporter ALR1 OS=Saccharomyces cerevisiae (strain ATCC 204508 / S288c) OX=559292 GN=ALR1 PE=1 SV=1	TRUE	2.8798	N120	D10	0.33092	73.4846	22192.8	29347.1	27413.7	19191	16622.1	18158	16728	21412.6	19905.9	16584.9	18984.4	15406.1	57219.3	49287.2	74252.4	23308.2	23121.6	24239.5	21307.7	36012.9	25116.8	20126	34089.5	24423.6	28727.4	29056.6	29563.4	44770.9	57699.3	43877.1	LSASSSAS[Ph]PITK	176	ASSGNKSKLSASSSASPITKVRKSSLVSPVL	sp|Q08269|ALR1_YEAST_176	n	n	n	n	n	n	n	n	n	FALSE	FALSE	FALSE	FALSE	FALSE	0.0896531	1.31402	FALSE
ALR1	ALR1_357	ALR1_Magnesium transporter ALR1_357	35181	30.6044	2	742.302	1482.59	0.00122487	0.826173	35.47	SESTNETEIHEK	[3] Phospho (ST)	sp|Q08269|ALR1_YEAST	Magnesium transporter ALR1 OS=Saccharomyces cerevisiae (strain ATCC 204508 / S288c) OX=559292 GN=ALR1 PE=1 SV=1	TRUE	72.3187	N120	N5	0.689573	173.205	880.566	172.627	0.0704968	673.722	49.4106	0	629.757	11.8961	6899.27	409.558	89.656	0	38.9044	28975.9	0	0	5199.33	0	488.991	0	216.249	0	1127.67	0	2489.83	115.244	639.54	0	294.799	14027.9	SES[Ph]TNETEIHEK	357	LKYTPRVSQTGEKSESTNETEIHEKKEDEHE	sp|Q08269|ALR1_YEAST_357	n	n	n	n	n	n	y	n	n	FALSE	FALSE	FALSE	FALSE	FALSE	0.535038	0.546621	TRUE
ALR1	ALR1_358	ALR1_Magnesium transporter ALR1_358	30703	29.8441	3	738.326	2211.96	0.00308777	1.39595	36.21	VSQTGEKSESTNETEIHEK	[11] Phospho (ST)	sp|Q08269|ALR1_YEAST	Magnesium transporter ALR1 OS=Saccharomyces cerevisiae (strain ATCC 204508 / S288c) OX=559292 GN=ALR1 PE=1 SV=1	TRUE	Inf	N120	D10	0.497501	173.205	422.675	0	0	0	1014.07	0	584.818	1777.06	8.66541	0	0	0	0	0	58.2243	0	0	0	0	0	479.516	0	0	601.164	0	0	0	0	18695.2	0	VSQTGEKSEST[Ph]NETEIHEK	358	KYTPRVSQTGEKSESTNETEIHEKKEDEHEK	sp|Q08269|ALR1_YEAST_358	n	n	n	n	n	n	n	n	n	FALSE	FALSE	FALSE	FALSE	FALSE	0.514204	0.711827	TRUE
RTC1	RTC1_1036	RTC1_Restriction of telomere capping protein 1_1036	2918	45.7661	2	618.792	1235.57	-0.00075349	-0.609832	37.93	SAQFHASPIAK	[7] Phospho (ST)	sp|Q08281|RTC1_YEAST	Restriction of telomere capping protein 1 OS=Saccharomyces cerevisiae (strain ATCC 204508 / S288c) OX=559292 GN=RTC1 PE=1 SV=2	TRUE	1.76959	D120	D2.5	0.383731	39.0268	82398.9	191424	153238	164293	104179	118292	151429	186198	206464	166841	201885	159218	220664	137815	313626	117713	125632	166224	157506	162365	104044	147457	181042	170353	206217	120826	134151	155444	183741	228175	SAQFHAS[Ph]PIAK	1036	EQPHDSPTKSAQFHASPIAKSIPILQKREHR	sp|Q08281|RTC1_YEAST_1036	n	n	n	n	n	n	n	n	n	FALSE	FALSE	FALSE	FALSE	FALSE	0.273155	0.921406	TRUE
RTC1	RTC1_1123	RTC1_Restriction of telomere capping protein 1_1123	3634	45.8044	3	515.271	1542.79	0.000541139	0.350753	28.84	KLSSHTAPIIGSPR	[11] Phospho (ST) o [12] Phospho (ST)	sp|Q08281|RTC1_YEAST	Restriction of telomere capping protein 1 OS=Saccharomyces cerevisiae (strain ATCC 204508 / S288c) OX=559292 GN=RTC1 PE=1 SV=2	FALSE	2.45385	D120	N2.5	0.200828	66.0404	88273.2	163698	147616	116136	126288	120677	146551	135315	140127	157895	139044	171454	211340	209940	231794	91295.8	113045	141188	118279	117329	111531	155778	170544	127025	97195.8	103984	191610	260744	166309	169807	LSSHTAPIIGS[Ph]PR o KLSSHTAPIIGS[Ph]PR	1123	ETFKKLSSHTAPIIGSPRHAPSRPDSIGREQ	sp|Q08281|RTC1_YEAST_1123	n	n	n	n	n	n	n	n	n	FALSE	FALSE	FALSE	FALSE	FALSE	0.566115	1.06648	FALSE
RTC1	RTC1_86	RTC1_Restriction of telomere capping protein 1_86	20044	93.1716	2	808.832	1615.65	0.00515534	3.19089	29.09	TSSFNDSYLPYDK	[3] Phospho (ST)	sp|Q08281|RTC1_YEAST	Restriction of telomere capping protein 1 OS=Saccharomyces cerevisiae (strain ATCC 204508 / S288c) OX=559292 GN=RTC1 PE=1 SV=2	TRUE	2.74917	N2.5	D2.5	0.431487	88.6759	24435.5	36396.9	45962.1	13621.3	11261.8	51487.7	36886.5	15365.6	55346.2	43270.8	51341.4	10050.6	44005.5	29118.4	48037.5	28813.8	31607.4	33454.5	66007.2	87190	56759.5	51597	56000.9	23557.8	78792.3	22666.7	51567.5	20801.9	43116.3	29023.9	TSS[Ph]FNDSYLPYDK	86	SYSNGVYMPESHRTSSFNDSYLPYDKNPYAK	sp|Q08281|RTC1_YEAST_86	n	n	n	n	y	n	n	n	n	FALSE	FALSE	FALSE	FALSE	FALSE	0.719513	1.28209	FALSE
NOP8	NOP8_370	NOP8_60S ribosome subunit biogenesis protein NOP8_370	2875	50.0501	3	522.223	1563.65	0.00280831	1.796	78.9	LIEDSDNDIDHAK	[5] Phospho (ST)	sp|Q08287|NOP8_YEAST	60S ribosome subunit biogenesis protein NOP8 OS=Saccharomyces cerevisiae (strain ATCC 204508 / S288c) OX=559292 GN=NOP8 PE=1 SV=1	TRUE	3.06947	N120	N5	0.458419	80.3196	263111	347877	241328	293391	209594	261861	207523	395169	289448	236359	290990	238291	802682	55047.7	926820	279972	229592	297866	198107	343064	230737	221308	245360	236604	286359	240871	198329	486743	783491	661828	LIEDS[Ph]DNDIDHAK	370	PNEAEPVSQFKLIEDSDNDIDHAKDVDVNQL	sp|Q08287|NOP8_YEAST_370	n	n	n	n	n	n	n	n	n	FALSE	FALSE	FALSE	FALSE	FALSE	0.320283	0.815503	TRUE
CUE5	CUE5_167	CUE5_Ubiquitin-binding protein CUE5_167	36956	50.2904	3	612.643	1834.91	0.00347386	1.89321	33.14	RRQTQLEQDELLAR	[4] Phospho (ST)	sp|Q08412|CUE5_YEAST	Ubiquitin-binding protein CUE5 OS=Saccharomyces cerevisiae (strain ATCC 204508 / S288c) OX=559292 GN=CUE5 PE=1 SV=1	TRUE	144.981	D10	N120	0.776335	173.205	8991.74	98.9992	8439.03	0	35.5882	2700.49	20056	120.994	13.5063	23055	27929.5	0	117.458	1334.33	321.679	0	8453.76	12786.7	17953.2	0	106.558	0	29521.6	0	0	227.463	22185.8	110.309	228.569	12.7854	RRQT[Ph]QLEQDELLAR	167	QPVRKNPEAPARRRQTQLEQDELLARQLDEQ	sp|Q08412|CUE5_YEAST_167	n	n	n	n	n	n	n	n	y	FALSE	FALSE	FALSE	FALSE	FALSE	0.968708	1.08459	FALSE
CUE5	CUE5_21	CUE5_Ubiquitin-binding protein CUE5_21	3581	73.7635	2	756.336	1510.66	0.00270601	1.79128	31.16	SNVPESINEDISK	[6] Phospho (ST)	sp|Q08412|CUE5_YEAST	Ubiquitin-binding protein CUE5 OS=Saccharomyces cerevisiae (strain ATCC 204508 / S288c) OX=559292 GN=CUE5 PE=1 SV=1	TRUE	3.15966	N0	N120	0.056464	44.9189	173400	322620	266228	180970	117452	181312	90420.9	233372	154437	92546.3	132204	129497	97728.3	86588.4	125386	368661	238517	249356	222732	340526	234688	229954	242404	268851	338484	294604	191279	67317.3	104131	99636.2	SNVPES[Ph]INEDISK	21	GIKDSSLLEKSNVPESINEDISKTTDVDLNS	sp|Q08412|CUE5_YEAST_21	n	n	n	n	n	n	n	n	n	FALSE	FALSE	FALSE	FALSE	FALSE	0.188839	1.65764	FALSE
CUE5	CUE5_220	CUE5_Ubiquitin-binding protein CUE5_220	282	77.8564	3	818.985	2453.93	0.00425958	1.73582	56.54	EQHHEDSEEEDSWSQFVEK	[7] Phospho (ST)	sp|Q08412|CUE5_YEAST	Ubiquitin-binding protein CUE5 OS=Saccharomyces cerevisiae (strain ATCC 204508 / S288c) OX=559292 GN=CUE5 PE=1 SV=1	TRUE	2.23498	N0	N120	0.116461	32.3872	2.24454e+06	2.07654e+06	2.165e+06	2.21947e+06	1.84765e+06	1.68811e+06	2.23571e+06	2.48383e+06	2.2018e+06	1.97118e+06	2.99963e+06	1.72491e+06	1.41926e+06	1.41505e+06	1.89024e+06	2.54825e+06	2.39826e+06	2.78184e+06	2.39802e+06	1.87076e+06	1.45287e+06	1.69498e+06	3.17434e+06	2.13404e+06	1.89929e+06	1.9233e+06	2.49347e+06	1.22359e+06	901892	1.32765e+06	EQHHEDS[Ph]EEEDSWSQFVEK	220	RRRHNPNEREQHHEDSEEEDSWSQFVEKDLP	sp|Q08412|CUE5_YEAST_220	n	n	n	n	n	n	n	n	n	FALSE	FALSE	FALSE	FALSE	FALSE	0.902321	0.979291	TRUE
CUE5	CUE5_36	CUE5_Ubiquitin-binding protein CUE5_36	8530	33.3233	2	686.805	1371.59	0.00262598	1.91455	58.07	TTDVDLNSDGKK	[8] Phospho (ST)	sp|Q08412|CUE5_YEAST	Ubiquitin-binding protein CUE5 OS=Saccharomyces cerevisiae (strain ATCC 204508 / S288c) OX=559292 GN=CUE5 PE=1 SV=1	TRUE	3.01114	N2.5	D120	0.228175	106.898	113170	160742	144801	140471	112433	119828	108851	181447	144103	117519	159190	112724	21732.7	44001.4	141835	182498	138549	144290	137520	223026	150078	126769	150937	115763	155667	139961	127893	78160.4	142253	94143.9	TTDVDLNS[Ph]DGKKDNDTSAK o TTDVDLNS[Ph]DGKK	36	SINEDISKTTDVDLNSDGKKDNDTSAKDGTP	sp|Q08412|CUE5_YEAST_36	n	n	n	n	n	n	n	n	n	FALSE	FALSE	FALSE	FALSE	FALSE	0.552884	0.920295	TRUE
CUE5	CUE5_364	CUE5_Ubiquitin-binding protein CUE5_364	5138	58.9127	3	664.316	1989.92	0.0062952	3.16355	51.75	VVAETTYIDTPDTETKK	[10] Phospho (ST)	sp|Q08412|CUE5_YEAST	Ubiquitin-binding protein CUE5 OS=Saccharomyces cerevisiae (strain ATCC 204508 / S288c) OX=559292 GN=CUE5 PE=1 SV=1	TRUE	2.38277	D120	D10	0.171115	51.7807	271369	440507	476135	355323	257529	292459	154247	452972	288345	165734	207541	239563	373417	517755	432092	526724	367831	437271	397289	683951	499144	350560	434235	429923	508326	524001	294816	360337	494727	474151	VVAETTYIDT[Ph]PDTETKK o VVAETTYIDT[Ph]PDTETK	364	GESTGKVVAETTYIDTPDTETKKKWQPLPPE	sp|Q08412|CUE5_YEAST_364	n	n	n	n	n	n	n	n	n	FALSE	FALSE	FALSE	FALSE	FALSE	0.25564	1.47872	FALSE
CUE5	CUE5_386	CUE5_Ubiquitin-binding protein CUE5_386	5071	86.4103	3	643.325	1926.95	0.00351697	1.82515	37.78	KWQPLPPEPLDTTPTK	[15] Phospho (ST)	sp|Q08412|CUE5_YEAST	Ubiquitin-binding protein CUE5 OS=Saccharomyces cerevisiae (strain ATCC 204508 / S288c) OX=559292 GN=CUE5 PE=1 SV=1	TRUE	1.62898	N0	D10	0.232305	24.8974	698297	668925	889224	712000	504887	581725	481784	777051	671210	496366	632698	430993	654473	579887	803706	856672	812384	867762	832431	899247	725379	628092	923263	692503	867112	709967	603851	482290	630310	726991	KWQPLPPEPLDTTPT[Ph]K	386	KKWQPLPPEPLDTTPTKVNAVSRNKKNPDED	sp|Q08412|CUE5_YEAST_386	n	n	n	n	n	n	n	n	n	FALSE	FALSE	FALSE	FALSE	FALSE	0.148339	1.16886	FALSE
CUE5	CUE5_407	CUE5_Ubiquitin-binding protein CUE5_407	691	105.092	2	1003.88	2005.75	0.00382151	1.90528	39.87	KNPDEDEFLINSDDEM	[12] Phospho (ST)|[16] Oxidation (M)	sp|Q08412|CUE5_YEAST	Ubiquitin-binding protein CUE5 OS=Saccharomyces cerevisiae (strain ATCC 204508 / S288c) OX=559292 GN=CUE5 PE=1 SV=1	TRUE	1.35364	N0	N120	0.555301	32.073	3.49323e+06	8.02686e+06	5.22351e+06	7.26909e+06	4.84733e+06	5.27754e+06	4.60016e+06	7.85746e+06	7.03114e+06	4.6815e+06	6.33246e+06	5.44977e+06	5.72844e+06	4.53712e+06	6.53983e+06	8.13721e+06	5.88509e+06	5.75648e+06	5.48397e+06	6.64662e+06	5.04826e+06	5.64225e+06	6.10603e+06	6.89411e+06	7.54206e+06	5.6458e+06	4.4721e+06	4.44743e+06	4.83313e+06	5.4708e+06	KNPDEDEFLINS[Ph]DDEM[Ox]	407	SRNKKNPDEDEFLINSDDEMXXXXXXXXXXX	sp|Q08412|CUE5_YEAST_407	n	n	n	n	n	n	n	n	n	FALSE	FALSE	FALSE	FALSE	FALSE	0.879785	0.977694	TRUE
CUE5	CUE5_50	CUE5_Ubiquitin-binding protein CUE5_50	755	30.4276	3	605.267	1812.78	0.0025306	1.39598	60.49	DNDTSAKDGTPKVEEK	[10] Phospho (ST) o [3] Phospho (ST)	sp|Q08412|CUE5_YEAST	Ubiquitin-binding protein CUE5 OS=Saccharomyces cerevisiae (strain ATCC 204508 / S288c) OX=559292 GN=CUE5 PE=1 SV=1	TRUE	2486.4	N10	D120	0.169161	155.196	31945.4	80287	3412.67	388000	36237.7	360552	27475.3	70563.3	281033	108341	47838.3	46863.8	7455.39	4641.5	399.941	313116	320562	58649	282063	562218	396196	26363.6	228579	44723.9	309092	323635	236596	10716.2	38014.5	50714.4	DNDTSAKDGT[Ph]PKVEEK o DGT[Ph]PKVEEK	50	NSDGKKDNDTSAKDGTPKVEEKVNKSSGIDE	sp|Q08412|CUE5_YEAST_50	n	n	n	n	n	n	n	n	n	TRUE	FALSE	FALSE	FALSE	FALSE	0.814715	0.793591	TRUE
CUE5	CUE5_70	CUE5_Ubiquitin-binding protein CUE5_70	798	78.2412	4	814.612	3254.42	0.00609905	1.87409	60.77	SSGIDEDEVVTPAEDAKEEEEEHPPLPAR	[11] Phospho (ST)	sp|Q08412|CUE5_YEAST	Ubiquitin-binding protein CUE5 OS=Saccharomyces cerevisiae (strain ATCC 204508 / S288c) OX=559292 GN=CUE5 PE=1 SV=1	TRUE	3.40001	N0	N120	0.0166236	27.6797	1.66193e+06	2.4913e+06	2.18542e+06	2.15923e+06	1.6096e+06	1.93537e+06	1.42469e+06	2.50057e+06	2.19524e+06	1.48821e+06	2.08754e+06	1.74516e+06	709662	659054	970557	2.71066e+06	2.06693e+06	2.35828e+06	1.90197e+06	2.2783e+06	1.89108e+06	1.65829e+06	2.42676e+06	2.01135e+06	2.19442e+06	2.21206e+06	1.72627e+06	542923	694921	788186	SSGIDEDEVVT[Ph]PAEDAKEEEEEHPPLPAR	70	EKVNKSSGIDEDEVVTPAEDAKEEEEEHPPL	sp|Q08412|CUE5_YEAST_70	n	n	n	n	n	n	n	n	n	FALSE	FALSE	FALSE	FALSE	FALSE	0.888415	1.01151	FALSE
TMC1	TMC1_43	TMC1_AN1-type zinc finger protein TMC1_43	49036	85.1634	3	565.622	1693.84	0.00304766	1.79926	27.26	KSDSGTVLGAIPLNSR	[4] Phospho (ST)	sp|Q08422|TMC1_YEAST	AN1-type zinc finger protein TMC1 OS=Saccharomyces cerevisiae (strain ATCC 204508 / S288c) OX=559292 GN=TMC1 PE=1 SV=1	TRUE	31.6963	N2.5	N120	0.155907	96.2189	1050.94	1137.77	3366.94	991.873	331.611	1499.32	960.137	588.157	284.504	774.792	32.3293	1083.71	167.399	1444.06	1622.26	29778.6	1081.85	13954.9	2973.49	27805.2	23121.4	1864.91	2734.2	2630.96	414.34	1447.26	666.637	694.147	588.353	418.017	KSDS[Ph]GTVLGAIPLNSR	43	IEDKSTYHAKIKKSDSGTVLGAIPLNSRSSS	sp|Q08422|TMC1_YEAST_43	n	n	n	n	n	n	y	n	n	FALSE	FALSE	FALSE	FALSE	FALSE	0.0611274	2.13372	FALSE
TMC1	TMC1_58	TMC1_AN1-type zinc finger protein TMC1_58	71923	30.1595	2	776.319	1550.62	0.00318208	2.05213	94.51	SSSNSSVTSTGQSSR	[3] Phospho (ST)	sp|Q08422|TMC1_YEAST	AN1-type zinc finger protein TMC1 OS=Saccharomyces cerevisiae (strain ATCC 204508 / S288c) OX=559292 GN=TMC1 PE=1 SV=1	TRUE	89.8877	D2.5	D120	0.552968	173.205	646.958	2061.97	59.7269	0	3193.15	8699.36	1837.34	5335.99	0	0	0	443.208	0	0	132.304	0	0	1136.47	0	4089.79	5723.81	603.169	266.878	693.691	14.5457	10691.7	0	2121.91	3874.38	0	SSS[Ph]NSSVTSTGQSSR	58	SGTVLGAIPLNSRSSSNSSVTSTGQSSRRVT	sp|Q08422|TMC1_YEAST_58	n	n	n	n	y	n	n	n	n	FALSE	FALSE	FALSE	FALSE	FALSE	0.465835	0.576246	TRUE
VHS3	VHS3_188	VHS3_Phosphopantothenoylcysteine decarboxylase subunit VHS3_188	36466	73.6548	3	836.055	2505.14	0.00444676	1.77505	54.15	KLSFTGGTDSILNSDNSSDSPRK	[10] Phospho (ST)	sp|Q08438|VHS3_YEAST	Phosphopantothenoylcysteine decarboxylase subunit VHS3 OS=Saccharomyces cerevisiae (strain ATCC 204508 / S288c) OX=559292 GN=VHS3 PE=1 SV=1	TRUE	13.6159	D0	N5	0.0958378	82.8854	39212.5	41100.6	36185.3	22105.5	15348.3	14131.6	5747.64	8376.52	7217.38	4141.79	8092.33	5741.63	4008.9	308.562	5766.78	37855.1	36776.7	37986.1	5302.82	13018.4	15118.5	3954.58	785.021	3816.47	5118.21	2738.81	2223.21	172.702	4043.44	4743.35	KLSFTGGTDS[Ph]ILNSDNSSDSPRK	188	SSLLAKKLSFTGGTDSILNSDNSSDSPRKEH	sp|Q08438|VHS3_YEAST_188	n	n	n	n	n	n	n	n	n	FALSE	FALSE	TRUE	FALSE	FALSE	0.18385	0.434328	TRUE
VHS3	VHS3_198	VHS3_Phosphopantothenoylcysteine decarboxylase subunit VHS3_198	13066	71.253	3	836.055	2505.14	0.00496772	1.98301	33.9	KLSFTGGTDSILNSDNSSDSPRK	[20] Phospho (ST)	sp|Q08438|VHS3_YEAST	Phosphopantothenoylcysteine decarboxylase subunit VHS3 OS=Saccharomyces cerevisiae (strain ATCC 204508 / S288c) OX=559292 GN=VHS3 PE=1 SV=1	TRUE	3.89386	N2.5	D10	0.493628	127.367	132510	153821	162859	87258.2	59353.1	76068.7	51700.6	92371.3	81934.1	71226.3	80685.3	76859.1	85023	72191.3	104169	144867	141012	197320	168323	177248	160498	112956	156625	152640	209348	149081	111899	64818.3	72807.4	97003.6	KLSFTGGTDSILNSDNSSDS[Ph]PRK	198	TGGTDSILNSDNSSDSPRKEHPHFYVEDPLH	sp|Q08438|VHS3_YEAST_198	n	n	n	n	n	n	n	n	n	FALSE	FALSE	TRUE	FALSE	FALSE	0.0125987	1.89105	FALSE
VHS3	VHS3_229	VHS3_Phosphopantothenoylcysteine decarboxylase subunit VHS3_229	40062	101.684	3	836.748	2507.22	0.00458187	1.82747	31.78	SNSTSPRPSVVVNTFNPINIER	[9] Phospho (ST)	sp|Q08438|VHS3_YEAST	Phosphopantothenoylcysteine decarboxylase subunit VHS3 OS=Saccharomyces cerevisiae (strain ATCC 204508 / S288c) OX=559292 GN=VHS3 PE=1 SV=1	TRUE	11.1693	N5	N120	0.387028	128.816	16255.7	1064.48	12196.2	3085.57	963.468	19268.7	18864.1	2965.36	1904.5	15778.7	24500.2	1361.13	3071.98	20690	5063.59	10893.7	14529.4	14443.8	28724.1	4453.12	22449.5	24119.3	31951.9	35227.6	1741.52	34966.1	24423.9	4784.45	205.93	3183.74	SNSTSPRPS[Ph]VVVNTFNPINIER	229	TPSVRSRSNSTSPRPSVVVNTFNPINIEREG	sp|Q08438|VHS3_YEAST_229	n	n	n	n	n	y	n	n	n	FALSE	FALSE	FALSE	FALSE	FALSE	0.147635	5.07966	FALSE
SGT1	SGT1_307	SGT1_Protein SGT1_307	17238	45.9597	2	500.242	998.47	0.00170313	1.70574	41	LLSAETASK	[8] Phospho (ST)	sp|Q08446|SGT1_YEAST	Protein SGT1 OS=Saccharomyces cerevisiae (strain ATCC 204508 / S288c) OX=559292 GN=SGT1 PE=1 SV=1	TRUE	13.0799	D0	N120	0.0152572	50.2645	20434	62176.8	49094.2	19674.8	13052.7	16009.9	10177	12815.7	17678.5	6717.66	8784.5	7274.77	4677.27	3015.25	7774.95	36735	37245	45128.8	25308.4	23936.1	12644.2	13937	15053	16257.7	10809.4	5452.84	8017.39	1645.52	3405.09	5018.64	LLSAETAS[Ph]K	307	KNSDSATRLLSAETASKERLSYPSSSKKKID	sp|Q08446|SGT1_YEAST_307	n	n	n	n	n	n	n	n	n	FALSE	FALSE	FALSE	FALSE	FALSE	0.379711	1.12786	FALSE
MSA1	MSA1_250	MSA1_G1-specific transcription factors activator MSA1_250	49847	144.544	3	822.744	2465.21	0.0156435	6.34576	37.08	SDIIDTELPTIIETSASPIGSAR	[17] Phospho (ST)	sp|Q08471|MSA1_YEAST	G1-specific transcription factors activator MSA1 OS=Saccharomyces cerevisiae (strain ATCC 204508 / S288c) OX=559292 GN=MSA1 PE=1 SV=1	TRUE	34.9311	D0	N5	0.289473	134.247	5136.92	45868.2	19909.4	12834.2	7393.29	8045.32	7648.44	10673.7	14812.8	4799.84	9090.18	539.067	7260.58	2977.68	4027.73	1739.51	28866.5	18676.3	23620.1	32348.8	287.524	1501.07	0	529.057	2456.4	197.082	14394.5	2896	20966	34828.5	SDIIDTELPTIIETSAS[Ph]PIGSAR	250	DIIDTELPTIIETSASPIGSARNNNILLSQP	sp|Q08471|MSA1_YEAST_250	n	n	n	n	n	n	n	n	n	FALSE	FALSE	FALSE	FALSE	FALSE	0.0350742	0.133802	TRUE
GYP1	GYP1_107	GYP1_GTPase-activating protein GYP1_107	21983	95.154	3	793.742	2378.2	0.00491178	2.06534	25.41	YVNPTLSTASNESPRPALLLR	[13] Phospho (ST)	sp|Q08484|GYP1_YEAST	GTPase-activating protein GYP1 OS=Saccharomyces cerevisiae (strain ATCC 204508 / S288c) OX=559292 GN=GYP1 PE=1 SV=1	TRUE	3.82249	N2.5	N120	0.171692	169.437	56792.8	62708.2	57195.8	35138.8	21461	18029.8	21210.4	34284.5	24770.8	19930.1	27622.8	18012.4	52696.5	44090.2	62604.4	66833.7	75623.7	68779.9	77353.9	89748	44696.9	45627.2	56339.7	53762.2	56235.9	57127.5	44362.2	376.411	54604.9	427.307	YVNPTLSTASNES[Ph]PRPALLLR	107	PLRYVNPTLSTASNESPRPALLLRQHHQRHH	sp|Q08484|GYP1_YEAST_107	n	n	n	n	n	n	n	n	n	FALSE	FALSE	FALSE	FALSE	FALSE	0.0170916	1.93539	FALSE
GYP1	GYP1_539	GYP1_GTPase-activating protein GYP1_539	11018	60.5023	2	515.255	1028.5	0.00196412	1.9097	31.63	VASFVTPTK	[6] Phospho (ST)	sp|Q08484|GYP1_YEAST	GTPase-activating protein GYP1 OS=Saccharomyces cerevisiae (strain ATCC 204508 / S288c) OX=559292 GN=GYP1 PE=1 SV=1	TRUE	2.03558	N10	D10	0.438896	83.2108	16829.6	795.26	21431.2	19601.1	12298.9	15791.6	9142.48	21610.7	13440	11630.8	10943.4	12493.1	15350.4	21940	19957.4	28312.6	17426.1	18173	17256.8	30218.9	18426.7	17911.6	17109.6	16995.3	26934.8	28291.8	16155.6	12531.2	24026.7	18280.7	VASFVT[Ph]PTK	539	KPPVTPTEPRVASFVTPTKDFQSPTTALSNM	sp|Q08484|GYP1_YEAST_539	n	n	n	n	n	n	n	n	n	FALSE	FALSE	FALSE	FALSE	FALSE	0.485515	1.23005	FALSE
GYP1	GYP1_69	GYP1_GTPase-activating protein GYP1_69	100316	36.4449	2	711.791	1421.57	0.00324943	2.28581	28.21	RTSDGNFEAMAK	[3] Phospho (ST)|[10] Oxidation (M)	sp|Q08484|GYP1_YEAST	GTPase-activating protein GYP1 OS=Saccharomyces cerevisiae (strain ATCC 204508 / S288c) OX=559292 GN=GYP1 PE=1 SV=1	TRUE	9.78392	N10	N120	0.304475	173.205	285.278	3950.42	562.246	106.759	5918.97	1980.27	822.069	1852.68	2799.44	450.833	1575.34	1146.64	241.61	0	2910.1	1851.13	91.2796	684.271	114.661	3403.5	1779.37	1446.75	496.051	4382.22	2772.36	4867.29	916.847	0	874.547	0	RTS[Ph]DGNFEAM[Ox]AK	69	LPSGYASSADRDRRTSDGNFEAMAKQQASTR	sp|Q08484|GYP1_YEAST_69	y	n	n	n	n	n	n	n	n	FALSE	FALSE	FALSE	FALSE	FALSE	0.998252	0.999202	TRUE
GYP1	GYP1_87	GYP1_GTPase-activating protein GYP1_87	9566	39.9731	2	630.791	1259.57	0.00235623	1.87067	36.38	RTSNSYSPLR	[3] Phospho (ST)	sp|Q08484|GYP1_YEAST	GTPase-activating protein GYP1 OS=Saccharomyces cerevisiae (strain ATCC 204508 / S288c) OX=559292 GN=GYP1 PE=1 SV=1	TRUE	4.98529	D10	N2.5	0.529532	86.3889	28126.3	35039.9	42753.4	7717.46	53494.1	89808.1	89474.5	5138.38	123164	94281	127206	84593.8	78307.4	55233.2	3155.07	34086.1	26722.3	32526.4	40344.6	14551.3	6500.94	45297	50570	49383.4	58134.6	47474.8	46245.2	36303.7	20292.8	49145.8	RTS[Ph]NSYSPLR	87	NFEAMAKQQASTRRTSNSYSPLRYVNPTLST	sp|Q08484|GYP1_YEAST_87	y	n	n	n	n	n	n	n	n	FALSE	FALSE	FALSE	FALSE	FALSE	0.866515	1.2038	FALSE
BUD21	BUD21_144	BUD21_Bud site selection protein 21_144	756	66.8954	3	757.335	2268.98	0.00417646	1.84068	52.44	HVTFDKLDESDENEEALAK	[10] Phospho (ST)	sp|Q08492|BUD21_YEAST	Bud site selection protein 21 OS=Saccharomyces cerevisiae (strain ATCC 204508 / S288c) OX=559292 GN=BUD21 PE=1 SV=1	TRUE	3.1948	D120	N0	0.0371305	36.8849	1.13705e+06	1.81607e+06	1.31361e+06	1.7544e+06	1.10013e+06	1.34485e+06	1.05365e+06	2.21454e+06	1.49669e+06	1.08961e+06	1.3644e+06	1.29084e+06	3.40974e+06	3.073e+06	4.11662e+06	745663	1.16159e+06	1.41044e+06	1.28918e+06	1.61125e+06	1.30348e+06	1.08325e+06	1.32216e+06	1.3097e+06	1.59095e+06	1.56692e+06	1.03509e+06	2.37109e+06	2.62466e+06	3.02773e+06	HVTFDKLDES[Ph]DENEEALAK	144	QYSSSRHVTFDKLDESDENEEALAKAIKTKK	sp|Q08492|BUD21_YEAST_144	n	n	n	n	n	n	n	n	n	FALSE	FALSE	FALSE	FALSE	FALSE	0.327361	0.812975	TRUE
ALE1	ALE1_513	ALE1_Lysophospholipid acyltransferase_513	1133	117.153	2	726.362	1450.71	0.00273107	1.88258	27.25	DISASSPNLGGILK	[6] Phospho (ST)	sp|Q08548|ALE1_YEAST	Lysophospholipid acyltransferase OS=Saccharomyces cerevisiae (strain ATCC 204508 / S288c) OX=559292 GN=ALE1 PE=1 SV=1	TRUE	1.46933	D5	N120	0.528486	33.8295	732904	916695	882457	1.00877e+06	585606	734638	720600	1.04873e+06	937763	723512	830523	736575	743872	523818	885893	798966	890136	830566	881690	915753	548005	648473	679437	792849	1.07441e+06	726990	552957	539746	604003	698644	DISASS[Ph]PNLGGILK	513	FIRKQKKLEKDISASSPNLGGILKAKIEHEK	sp|Q08548|ALE1_YEAST_513	n	n	n	n	n	n	n	n	n	FALSE	FALSE	FALSE	FALSE	FALSE	0.144154	0.790168	TRUE
ALE1	ALE1_605	ALE1_Lysophospholipid acyltransferase_605	4661	49.2067	3	551.598	1651.77	0.00324595	1.96514	53.17	KMSFSGYSPKPISK	[2] Oxidation (M)|[3] Phospho (ST) o [3] Phospho (ST)	sp|Q08548|ALE1_YEAST	Lysophospholipid acyltransferase OS=Saccharomyces cerevisiae (strain ATCC 204508 / S288c) OX=559292 GN=ALE1 PE=1 SV=1	TRUE	1.51634	D5	N120	0.428305	25.5733	377491	666423	587913	648523	433212	571660	513201	757179	730308	521399	678615	550236	600658	364315	722383	412143	451677	581895	540526	537401	419100	466877	651366	584751	709788	601897	531363	305911	462650	496893	KM[Ox]S[Ph]FSGYSPKPISK o KMS[Ph]FSGYSPKPISK	605	FSNAASGSGERVRKMSFSGYSPKPISKKEEX	sp|Q08548|ALE1_YEAST_605	n	y	n	n	n	n	n	n	n	FALSE	FALSE	FALSE	FALSE	FALSE	0.0519501	0.855941	TRUE
ULS1	ULS1_370	ULS1_ATP-dependent helicase ULS1_370	48603	133.78	3	899.424	2695.25	0.00316625	1.17475	29.71	NSSIIILSDEDESGAGINDIESPLK	[3] Phospho (ST)	sp|Q08562|ULS1_YEAST	ATP-dependent helicase ULS1 OS=Saccharomyces cerevisiae (strain ATCC 204508 / S288c) OX=559292 GN=ULS1 PE=1 SV=1	TRUE	2.16097	N120	D0	0.561253	72.3352	28256.4	6145.37	16115.3	32227.1	18125.1	14780.6	22596.9	22550.1	25469.5	22430.1	26980.1	22258.1	39937.1	29395.2	4997.06	13211.3	26367.5	19814.1	19632.1	25053.9	22348.8	21689.4	16321.7	29262.7	36250.4	13895.4	9633.51	29921.8	29700.5	49543.9	NSS[Ph]IIILSDEDESGAGINDIESPLK	370	DHTTHNSHDSEQKNSSIIILSDEDESGAGIN	sp|Q08562|ULS1_YEAST_370	n	n	n	n	n	n	y	n	n	FALSE	FALSE	FALSE	FALSE	FALSE	0.636426	0.93163	TRUE
SLK19	SLK19_265	SLK19_Kinetochore protein SLK19_265	50679	35.4408	3	674.953	2021.84	0.00357712	1.76925	40.31	EKEDEENDITNSHINR	[10] Phospho (ST)	sp|Q08581|SLK19_YEAST	Kinetochore protein SLK19 OS=Saccharomyces cerevisiae (strain ATCC 204508 / S288c) OX=559292 GN=SLK19 PE=1 SV=1	TRUE	1519.31	D120	N10	0.34151	169.252	107.133	85.888	0	2915.58	1001.23	6.66723	75.4721	2593.14	117.639	183.816	367.201	153.431	0	36561.4	59247.1	2071.15	99.6733	237.787	0	318.528	4.9407	0	755.543	1158.49	116.427	2.99672	139.413	16747	34909.5	33959.1	EKEDEENDIT[Ph]NSHINR	265	IDNAYKEKEDEENDITNSHINRLTPLYETSA	sp|Q08581|SLK19_YEAST_265	n	n	n	n	n	n	n	n	n	FALSE	FALSE	FALSE	FALSE	FALSE	0.922574	0.957332	TRUE
ABP140	ABP140_326	ABP140_tRNA(Thr) (cytosine(32)-N(3))-methyltransferase_326	10419	30.4541	3	479.857	1436.55	0.00237037	1.65005	51.97	SDFEKSDTEGSR	[6] Phospho (ST)	sp|Q08641|AB140_YEAST	tRNA(Thr) (cytosine(32)-N(3))-methyltransferase OS=Saccharomyces cerevisiae (strain ATCC 204508 / S288c) OX=559292 GN=ABP140 PE=1 SV=3	TRUE	1836.76	D2.5	D120	0.348157	173.205	43849.1	38434.9	20740.3	72894.7	43566.1	70754.5	58033.9	97086	19476.5	43272	60836.4	41783.3	41195.3	76833.2	24647.3	31223	16802	53239	18061.1	70796.9	55171.8	21409.4	33704.4	33530.2	18212.3	66971.4	11850.3	56611.4	104051	49836.2	SDFEKS[Ph]DTEGSR	326	NTGDQNAVEKSDFEKSDTEGSRIGRDLPFEF	sp|Q08641|AB140_YEAST_326	n	n	n	n	n	n	n	n	n	FALSE	FALSE	FALSE	FALSE	FALSE	0.433514	0.60956	TRUE
DGA1	DGA1_17	DGA1_Diacylglycerol O-acyltransferase 1_17	17898	29.7936	3	528.255	1581.74	0.00397363	2.51219	49.35	KKEEGSPTAGITER	[4] Phospho (ST) o [6] Phospho (ST)	sp|Q08650|DGAT2_YEAST	Diacylglycerol O-acyltransferase 1 OS=Saccharomyces cerevisiae (strain ATCC 204508 / S288c) OX=559292 GN=DGA1 PE=1 SV=1	TRUE	114.477	N2.5	D120	0.435823	152.476	7869.15	32343.9	11659.5	26151	17962.9	39865.6	15715	28229.5	24146.6	16824.1	15909.5	14909.4	8669.85	21319.2	19754.4	15369.3	17550.3	19388.4	17496.9	73319.8	34253	20714.1	28848.5	22476.3	25567.4	31887.5	14981.5	8169.25	21119.9	1535.15	KKEEGS[Ph]PTAGITER o EEGS[Ph]PTAGITERHENK o EEGS[Ph]PTAGITER	17	SGTFNDIRRRKKEEGSPTAGITERHENKSLS	sp|Q08650|DGAT2_YEAST_17	n	n	n	n	n	n	n	n	n	FALSE	FALSE	FALSE	FALSE	FALSE	0.544916	1.0739	FALSE
RPN8	RPN8_321	RPN8_26S proteasome regulatory subunit RPN8_321	81971	48.0217	3	814.708	2441.1	0.00514429	2.10737	35.4	VSDDSESESGDKEATAPLIQRK	[9] Phospho (ST)	sp|Q08723|RPN8_YEAST	26S proteasome regulatory subunit RPN8 OS=Saccharomyces cerevisiae (strain ATCC 204508 / S288c) OX=559292 GN=RPN8 PE=1 SV=3	TRUE	Inf	D120	D0	0.541636	173.205	0	0	0	0	0	108.754	0	0	0	0	0	0	0	85720.6	0	0	0	87.5789	0	0	0	0	0	0	0	0	0	100.305	0	0	VSDDSESES[Ph]GDKEATAPLIQRK	321	VKDKQSKVSDDSESESGDKEATAPLIQRKNK	sp|Q08723|RPN8_YEAST_321	n	n	n	n	n	n	n	n	n	FALSE	FALSE	FALSE	FALSE	FALSE	1	1	TRUE
RPN8	RPN8_327	RPN8_26S proteasome regulatory subunit RPN8_327	12851	57.9872	3	772.009	2313.01	0.00438277	1.89484	51.45	VSDDSESESGDKEATAPLIQR	[15] Phospho (ST)	sp|Q08723|RPN8_YEAST	26S proteasome regulatory subunit RPN8 OS=Saccharomyces cerevisiae (strain ATCC 204508 / S288c) OX=559292 GN=RPN8 PE=1 SV=3	TRUE	9.39322	N2.5	N120	0.0796156	128.197	34799	73171.3	70874.6	75042.8	53778.1	78180.9	42575.4	97395	60542.5	35428.7	42312.4	51196	7984.65	74185	7560.55	68627.3	62980.9	55493.6	68287.1	92087.4	61815	54134.7	66238.3	64064.8	57738.8	93807.7	53366.2	15477.6	3853.51	4323.1	VSDDSESESGDKEAT[Ph]APLIQR	327	KVSDDSESESGDKEATAPLIQRKNKKNXXXX	sp|Q08723|RPN8_YEAST_327	n	n	n	n	n	n	n	n	n	FALSE	FALSE	FALSE	FALSE	FALSE	0.885042	0.970509	TRUE
HRK1	HRK1_139	HRK1_Serine/threonine-protein kinase HRK1_139	11113	37.8822	2	529.758	1057.5	0.00185364	1.75285	27.9	KLSMSQLR	[3] Phospho (ST)|[4] Oxidation (M)	sp|Q08732|HRK1_YEAST	Serine/threonine-protein kinase HRK1 OS=Saccharomyces cerevisiae (strain ATCC 204508 / S288c) OX=559292 GN=HRK1 PE=1 SV=1	TRUE	3.10916	D0	N120	0.212341	74.1048	144117	153314	187113	123550	113350	111627	89099.5	71632.1	109257	78144.8	102491	70544.7	87099.4	44140.4	157425	146286	156202	176159	122599	164050	103488	88777	133443	78391.5	80055.6	80538	79443.5	7797.47	69552.6	78494	KLS[Ph]M[Ox]SQLR	139	AELKRFFRPSVNKKLSMSQLRSKKHSTHSPP	sp|Q08732|HRK1_YEAST_139	n	n	n	y	n	n	n	n	n	FALSE	FALSE	FALSE	FALSE	FALSE	0.765268	1.09919	FALSE
UAF30	UAF30_218	UAF30_Upstream activation factor subunit UAF30_218	7082	35.9587	3	548.246	1641.72	0.00378302	2.30431	53.88	EKPIVSDSEQSDTK	[6] Phospho (ST)	sp|Q08747|UAF30_YEAST	Upstream activation factor subunit UAF30 OS=Saccharomyces cerevisiae (strain ATCC 204508 / S288c) OX=559292 GN=UAF30 PE=1 SV=1	TRUE	2.90565	N120	D5	0.476486	92.8878	63879.1	106984	73232.3	80054.7	61039.8	73953.9	66315.2	62165.6	106102	75715.4	91947.9	61574.4	107155	93027.4	216516	92573.1	68622.6	64845.1	96034.2	119139	48166.1	78241.5	58444.9	81817.2	113074	68328.4	54726.4	108270	178423	141316	EKPIVS[Ph]DSEQSDTK	218	PPLIQEVRRKEKPIVSDSEQSDTKGIXXXXX	sp|Q08747|UAF30_YEAST_218	n	n	n	n	n	n	n	n	n	FALSE	FALSE	FALSE	FALSE	FALSE	0.712281	0.949728	TRUE
ISW2	ISW2_1075	ISW2_ISWI chromatin-remodeling complex ATPase ISW2_1075	24834	35.5288	2	986.936	1971.86	0.00403115	2.04435	---	TSATREDTPLSQNESTR	[4] Phospho (ST)	sp|Q08773|ISW2_YEAST	ISWI chromatin-remodeling complex ATPase ISW2 OS=Saccharomyces cerevisiae (strain ATCC 204508 / S288c) OX=559292 GN=ISW2 PE=1 SV=1	TRUE	329.691	N2.5	D120	0.0511289	96.3399	36687.2	46228.5	48185.8	28618.9	21479.3	26098.8	12461.6	3353.54	19503.9	9206.18	11996	715.68	0	207.883	300.229	54100	42268.9	43109.2	58771.1	73171.2	35577.4	47576.9	40074.3	47241.7	49630.4	34046.4	34875.4	385.015	1659.03	313.43	TSAT[Ph]REDTPLSQNESTR	1075	EQPDANKKKRSRTSATREDTPLSQNESTRAS	sp|Q08773|ISW2_YEAST_1075	n	n	n	n	n	n	n	n	n	FALSE	FALSE	FALSE	FALSE	FALSE	0.0707138	4.31071	FALSE
ISW2	ISW2_831	ISW2_ISWI chromatin-remodeling complex ATPase ISW2_831	2156	85.6179	3	962.734	2885.18	0.00487354	1.68916	30.61	VTSYDITGDIRNEGSDAEEEEGEYK	[4] Phospho (ST) o [15] Phospho (ST)	sp|Q08773|ISW2_YEAST	ISWI chromatin-remodeling complex ATPase ISW2 OS=Saccharomyces cerevisiae (strain ATCC 204508 / S288c) OX=559292 GN=ISW2 PE=1 SV=1	TRUE	1.59075	D120	N0	0.255284	30.83	532529	628902	500990	710762	466079	478078	492398	730826	605778	497421	601636	529851	860525	676722	998631	486588	568081	538124	586889	553946	502384	539177	554148	622208	742779	527949	406851	686486	624806	847498	VTSYDITGDIRNEGS[Ph]DAEEEEGEYK o NEGS[Ph]DAEEEEGEYK	831	KVTSYDITGDIRNEGSDAEEEEGEYKNAANT	sp|Q08773|ISW2_YEAST_831	n	n	n	n	n	n	n	n	n	FALSE	FALSE	FALSE	FALSE	FALSE	0.685603	0.948377	TRUE
YOR352	YOR352_131	YOR352_Uncharacterized protein YOR352W_131	1214	27.8852	2	580.761	1159.51	0.00218807	1.88707	31.73	RLSMSQQSK	[3] Phospho (ST)|[4] Oxidation (M) o [3] Phospho (ST)	sp|Q08816|YO352_YEAST	Uncharacterized protein YOR352W OS=Saccharomyces cerevisiae (strain ATCC 204508 / S288c) OX=559292 GN=YOR352W PE=1 SV=1	TRUE	3826.41	D5	D120	0.478761	173.028	37362.7	82179.9	720.341	79224.8	30611.2	152666	102044	265413	162249	110373	127236	178324	279.971	25754.6	404.925	20029.3	14385.3	40884.5	52191.7	82419.5	24173.3	63343.4	67633.9	81509.2	23123.8	65404.9	1740.05	33102.2	23471.7	44434.3	RLS[Ph]M[Ox]SQQSK o RLS[Ph]MSQQSK	131	LLPNDHNGTSHPRRLSMSQQSKFISYVDDQL	sp|Q08816|YO352_YEAST_131	y	n	n	n	n	n	n	n	n	TRUE	FALSE	FALSE	FALSE	FALSE	0.0885211	0.433217	TRUE
VTS1	VTS1_30	VTS1_Protein VTS1_30	2740	68.3519	3	609.645	1825.91	0.00315367	1.72718	35.94	GAHPGAVLLSPQSSAINK	[10] Phospho (ST)	sp|Q08831|VTS1_YEAST	Protein VTS1 OS=Saccharomyces cerevisiae (strain ATCC 204508 / S288c) OX=559292 GN=VTS1 PE=1 SV=1	TRUE	10.7636	N120	D10	0.00338448	39.2159	126770	213745	206150	63355.1	39305.6	57498.3	38540.4	84970.3	52245.6	41197.1	45357.1	45696.8	342007	344257	429135	244728	204447	215824	252164	369024	269330	259429	283681	284760	348098	386243	222517	435115	607927	573290	GAHPGAVLLS[Ph]PQSSAINK	30	PYNMSRGAHPGAVLLSPQSSAINKNNPGSNS	sp|Q08831|VTS1_YEAST_30	n	n	n	n	n	n	n	n	n	FALSE	TRUE	FALSE	FALSE	FALSE	0.0160904	4.89168	FALSE
VTS1	VTS1_319	VTS1_Protein VTS1_319	9565	69.3516	3	632.98	1895.92	0.00318444	1.67963	25.65	SAEPHVNSSPNLIPVQK	[9] Phospho (ST)	sp|Q08831|VTS1_YEAST	Protein VTS1 OS=Saccharomyces cerevisiae (strain ATCC 204508 / S288c) OX=559292 GN=VTS1 PE=1 SV=1	TRUE	7.00907	D120	N0	0.0116645	45.1954	27681.4	41991.1	33442.1	105424	72026.2	88033.1	66913.3	167218	103067	68430.8	99159	89795.5	192300	166005	214400	26206.3	25528.5	29974.3	34934.1	58301.6	44470.2	35370.1	39466.3	40836	51011.8	59343.8	33107.6	74334.1	102141	95254.1	SAEPHVNSS[Ph]PNLIPVQK	319	DASQRSKSAEPHVNSSPNLIPVQKQFNNGNS	sp|Q08831|VTS1_YEAST_319	n	n	n	n	n	n	n	n	n	FALSE	FALSE	FALSE	FALSE	FALSE	0.0519277	0.372748	TRUE
VTS1	VTS1_351	VTS1_Protein VTS1_351	39890	73.2878	4	703.585	2810.31	0.00562817	2.00269	35.61	KLPSENPNYLSHSLSSSHSFFQPK	[13] Phospho (ST)	sp|Q08831|VTS1_YEAST	Protein VTS1 OS=Saccharomyces cerevisiae (strain ATCC 204508 / S288c) OX=559292 GN=VTS1 PE=1 SV=1	TRUE	12.8149	N10	N0	0.453001	150.468	799.278	13963.4	541.309	12147.4	9211.55	4093.15	724.375	14744.9	6884.23	670.597	381.916	10301.7	10475.5	14661.6	9577.54	8818.62	827.338	595.851	2899.99	40682.4	37223.8	36308.6	378.492	43733.5	59112.7	67563.1	4571.58	310.22	15283.7	32120	KLPSENPNYLSHS[Ph]LSSSHSFFQPK	351	KYKKLPSENPNYLSHSLSSSHSFFQPKKRSN	sp|Q08831|VTS1_YEAST_351	n	n	n	n	n	n	n	n	n	FALSE	FALSE	FALSE	FALSE	FALSE	0.680348	2.20685	FALSE
GPB1	GPB1_161	GPB1_Guanine nucleotide-binding protein subunit beta 1_161	9684	76.3793	3	791.963	2372.87	0.00495045	2.08628	39.79	SKDDIYDFEDNTDDECNAK	[12] Phospho (ST)|[16] Carbamidomethyl (C)	sp|Q08886|GPB1_YEAST	Guanine nucleotide-binding protein subunit beta 1 OS=Saccharomyces cerevisiae (strain ATCC 204508 / S288c) OX=559292 GN=GPB1 PE=1 SV=1	TRUE	1.52015	D120	D10	0.537783	38.7329	121692	259615	165003	196133	133702	132906	126878	228605	191648	120963	169403	130441	218338	160178	261174	162070	176694	180199	164281	200924	136045	147877	165660	174096	212048	179436	134226	148828	186087	174535	SKDDIYDFEDNT[Ph]DDEC[Cm]NAK	161	DERKSKDDIYDFEDNTDDECNAKCHGAFHYS	sp|Q08886|GPB1_YEAST_161	n	n	n	n	n	n	n	n	n	FALSE	FALSE	FALSE	FALSE	FALSE	0.585182	0.915793	TRUE
GPB1	GPB1_692	GPB1_Guanine nucleotide-binding protein subunit beta 1_692	21625	32.8349	2	598.764	1195.51	0.00202132	1.69075	27.59	NTTSSPPTSPK	[5] Phospho (ST)	sp|Q08886|GPB1_YEAST	Guanine nucleotide-binding protein subunit beta 1 OS=Saccharomyces cerevisiae (strain ATCC 204508 / S288c) OX=559292 GN=GPB1 PE=1 SV=1	TRUE	1.91949	D2.5	N5	0.401888	66.0192	16264.8	41665.6	13149.7	47954	29500.4	39859.1	23278.7	52634.6	27931.4	19273.1	23968.6	37092.3	40433.9	14927.9	34869.4	21016.2	23055.1	23148.1	29340.7	49253.4	32927.7	15726.9	17939.6	27450.6	25104.7	35959.4	19850.2	25072.3	38470.5	30075.7	NTTSS[Ph]PPTSPK	692	TSEDTSSKSTRNTTSSPPTSPKHTPPLNPSK	sp|Q08886|GPB1_YEAST_692	n	n	n	n	n	n	n	n	n	FALSE	FALSE	FALSE	FALSE	FALSE	0.253193	0.620792	TRUE
GPB1	GPB1_96	GPB1_Guanine nucleotide-binding protein subunit beta 1_96	81044	72.3092	2	912.888	1823.76	0.00335895	1.84178	46.35	QGSVISSSDSSTGFTER	[8] Phospho (ST)	sp|Q08886|GPB1_YEAST	Guanine nucleotide-binding protein subunit beta 1 OS=Saccharomyces cerevisiae (strain ATCC 204508 / S288c) OX=559292 GN=GPB1 PE=1 SV=1	TRUE	11.8337	D120	N2.5	0.558389	148.787	6554.98	2222.91	6172.29	4693.98	3616.59	266.965	920.957	562.988	3043.3	549.005	6932.16	175.933	10183.7	13019.6	22500.6	630.217	5877.89	10484.7	2773.39	637.735	451.035	3720.17	1764.88	534.539	3174.18	108.514	2247.58	7.65122	24412.6	15673.9	QGSVISSS[Ph]DSSTGFTER	96	PFTFTSFRQGSVISSSDSSTGFTERTKTYCF	sp|Q08886|GPB1_YEAST_96	n	n	n	n	n	n	n	n	n	FALSE	FALSE	FALSE	FALSE	FALSE	0.799229	1.18159	FALSE
NDD1	NDD1_277	NDD1_Nuclear division defective protein 1_277	24807	71.0291	2	635.809	1269.6	0.00199065	1.56793	32.56	ILNDVGTPYAK	[7] Phospho (ST)	sp|Q08887|NDD1_YEAST	Nuclear division defective protein 1 OS=Saccharomyces cerevisiae (strain ATCC 204508 / S288c) OX=559292 GN=NDD1 PE=1 SV=1	TRUE	3.41837	D120	D10	0.275039	83.4655	7808.86	7961.61	12433.2	11442.1	7007.98	11525.7	6447.34	14721.3	9814.64	8276.31	4864.89	7907.66	21403.9	22681.3	27867.6	12180.1	9927.48	12956.7	13127.2	13432.1	13445.4	340.669	9927.06	11708.5	14742.2	12531.1	8068.3	17072.6	27656.3	26918.5	ILNDVGT[Ph]PYAK	277	LSLTPYGRKILNDVGTPYAKALISSNSALVD	sp|Q08887|NDD1_YEAST_277	n	n	n	n	n	n	n	n	n	FALSE	FALSE	FALSE	FALSE	FALSE	0.371211	0.527804	TRUE
TCO89	TCO89_12	TCO89_Target of rapamycin complex 1 subunit TCO89_12	74418	61.5558	4	675.582	2698.3	0.00391458	1.45076	38.97	TLKSDTDVTSLNASTVSHQSKPFR	[6] Phospho (ST)	sp|Q08921|TCO89_YEAST	Target of rapamycin complex 1 subunit TCO89 OS=Saccharomyces cerevisiae (strain ATCC 204508 / S288c) OX=559292 GN=TCO89 PE=1 SV=1	TRUE	131.511	N0	D2.5	0.281257	154.147	7911.47	1008.71	18460.9	122.788	154.303	92.8029	2215.56	652.291	784.602	1243.18	1234.22	429.766	1791.22	333.361	864.837	262.258	19745.6	28637.3	12054.8	909.909	61.1289	862.192	1991.98	401.938	882.97	1010.96	1269.76	602.543	199.202	287.185	TLKSDT[Ph]DVTSLNASTVSHQSKPFR	12	XXXXMVHRGRTLKSDTDVTSLNASTVSHQSK	sp|Q08921|TCO89_YEAST_12	n	n	n	n	n	n	n	n	n	FALSE	TRUE	FALSE	FALSE	FALSE	0.867125	0.937438	TRUE
TCO89	TCO89_290	TCO89_Target of rapamycin complex 1 subunit TCO89_290	19419	62.2221	3	593.924	1778.75	0.00349205	1.96321	38.81	EADIDDLSSHSQNLR	[11] Phospho (ST)	sp|Q08921|TCO89_YEAST	Target of rapamycin complex 1 subunit TCO89 OS=Saccharomyces cerevisiae (strain ATCC 204508 / S288c) OX=559292 GN=TCO89 PE=1 SV=1	TRUE	2.25723	N10	N120	0.180573	50.4569	11858.4	21303.7	19687.5	26193.9	18518	26757.8	17294	44587	23344	21067.2	24138	27338.8	17478.3	17503.6	20932.3	22353.9	18064.9	16372.6	23949.3	37545.1	23738.4	24324.6	22161.9	34818.6	44558.2	43582.6	24815.1	13734.3	19902.1	16405.4	EADIDDLSSHS[Ph]QNLR	290	SKVTKEADIDDLSSHSQNLRASLVKAGDNIS	sp|Q08921|TCO89_YEAST_290	n	n	n	n	n	n	n	n	n	FALSE	FALSE	FALSE	FALSE	FALSE	0.976572	1.01149	FALSE
TCO89	TCO89_512	TCO89_Target of rapamycin complex 1 subunit TCO89_512	8006	30.9043	2	569.738	1137.46	0.0019772	1.73826	42.28	AAPESFHGSR	[5] Phospho (ST)	sp|Q08921|TCO89_YEAST	Target of rapamycin complex 1 subunit TCO89 OS=Saccharomyces cerevisiae (strain ATCC 204508 / S288c) OX=559292 GN=TCO89 PE=1 SV=1	TRUE	3.63752	N10	D120	0.257142	147.694	18346.2	24638.6	44944	38786.6	23786.3	31056.1	30107.7	59635.3	39442.3	36312.5	41405.6	33905	9413.18	3959.72	39125.7	59698.3	29847	26201.6	43394.8	60828.1	43957.5	44212.2	46433.7	52139.9	58065.8	51943.3	47835.2	24355.6	36723.9	37194.3	AAPES[Ph]FHGSR	512	SISSLTNNLRRAAPESFHGSRMNNIFHKKGN	sp|Q08921|TCO89_YEAST_512	n	n	n	n	n	n	n	n	n	FALSE	FALSE	FALSE	FALSE	FALSE	0.557776	1.14317	FALSE
TCO89	TCO89_52	TCO89_Target of rapamycin complex 1 subunit TCO89_52	15888	63.4571	3	663.303	1986.89	0.00303791	1.52898	26.16	RVLTHDGTLDNDYFNK	[4] Phospho (ST)	sp|Q08921|TCO89_YEAST	Target of rapamycin complex 1 subunit TCO89 OS=Saccharomyces cerevisiae (strain ATCC 204508 / S288c) OX=559292 GN=TCO89 PE=1 SV=1	TRUE	3.92278	D0	N5	0.47051	153.666	109036	159587	126929	75647.9	46373.1	63110	36800.3	84230.2	47870.6	42677.5	47880.1	54372.6	33691.4	47830.7	47146.1	117243	107267	130119	43039.9	55170	54095.5	24735.7	35924.6	32410	43909.1	50034.6	23668.9	41950.3	55112.8	62821.7	RVLT[Ph]HDGTLDNDYFNK	52	RAKSNASFKGLRRVLTHDGTLDNDYFNKHNV	sp|Q08921|TCO89_YEAST_52	n	n	n	n	n	n	n	n	n	FALSE	FALSE	FALSE	FALSE	FALSE	0.0718662	0.586404	TRUE
TCO89	TCO89_743	TCO89_Target of rapamycin complex 1 subunit TCO89_743	79592	26.9268	3	616.939	1847.8	0.00427044	2.3111	51.4	TTSTNHSVGHTASQNAR	[7] Phospho (ST)	sp|Q08921|TCO89_YEAST	Target of rapamycin complex 1 subunit TCO89 OS=Saccharomyces cerevisiae (strain ATCC 204508 / S288c) OX=559292 GN=TCO89 PE=1 SV=1	TRUE	Inf	N10	D0	0.42265	173.205	0	0	0	0	0	0	0	0	0	0	0	0	0	0	0	0	0	0	0	0	0	0	0	0	0	5337.81	0	0	0	0	TTSTNHS[Ph]VGHTASQNAR	743	DVNPINKNRTTSTNHSVGHTASQNARNLLRG	sp|Q08921|TCO89_YEAST_743	n	n	n	n	n	n	n	n	n	FALSE	FALSE	FALSE	FALSE	FALSE	1	1	TRUE
CTI6	CTI6_177	CTI6_Histone deacetylase complex subunit CTI6_177	24852	127.915	3	1087.44	3259.31	0.00528028	1.62006	56.02	NTSNTDDNVDDIGDEEDEVEDEASAVALAK	[5] Phospho (ST)	sp|Q08923|CTI6_YEAST	Histone deacetylase complex subunit CTI6 OS=Saccharomyces cerevisiae (strain ATCC 204508 / S288c) OX=559292 GN=CTI6 PE=1 SV=1	TRUE	1.7557	N120	D0	0.568823	67.0699	70371.7	67927.5	78579.7	115738	72583.2	72334.4	77527.1	112820	103400	67535.2	108957	83715.5	151624	129626	23977.8	87782.2	85292.9	78410.1	93212.7	83579.2	76147.4	77760.5	86188.4	103578	100286	85626.3	57685.2	122468	116484	141823	NTSNT[Ph]DDNVDDIGDEEDEVEDEASAVALAK	177	HAANEAEKSPRNTSNTDDNVDDIGDEEDEVE	sp|Q08923|CTI6_YEAST_177	n	n	n	n	n	n	n	n	n	FALSE	FALSE	FALSE	FALSE	FALSE	0.432807	0.916409	TRUE
CTI6	CTI6_216	CTI6_Histone deacetylase complex subunit CTI6_216	25843	54.75	3	842.344	2524.01	0.00484319	1.91885	26.69	RNSMDDASTDQYSLDPGDSDKK	[3] Phospho (ST)|[4] Oxidation (M) o [3] Phospho (ST)	sp|Q08923|CTI6_YEAST	Histone deacetylase complex subunit CTI6 OS=Saccharomyces cerevisiae (strain ATCC 204508 / S288c) OX=559292 GN=CTI6 PE=1 SV=1	TRUE	1.38655	D5	D10	0.417474	51.11	25741.3	20991.1	23979.1	32140	22920	30901.8	24027.4	49012.1	19347.4	20669.7	25609.4	20503.1	24638.9	83671.3	31611.3	28009	27563.1	28811.5	23325.7	38635	29878.3	22883.7	32299.3	18887.1	18884.8	28352.1	18977.8	20275.5	29028.7	21518.8	RNS[Ph]M[Ox]DDASTDQYSLDPGDSDKK o RNS[Ph]MDDASTDQYSLDPGDSDKK	216	AKDGNTRSSRRRRRNSMDDASTDQYSLDPGD	sp|Q08923|CTI6_YEAST_216	y	n	n	n	n	n	n	n	n	FALSE	FALSE	FALSE	FALSE	FALSE	0.329246	0.853171	TRUE
CTI6	CTI6_222	CTI6_Histone deacetylase complex subunit CTI6_222	15181	47.7888	3	847.676	2540.01	0.00437689	1.72319	35.86	RNSMDDASTDQYSLDPGDSDKK	[4] Oxidation (M)|[9] Phospho (ST)	sp|Q08923|CTI6_YEAST	Histone deacetylase complex subunit CTI6 OS=Saccharomyces cerevisiae (strain ATCC 204508 / S288c) OX=559292 GN=CTI6 PE=1 SV=1	TRUE	1.35277	D2.5	N120	0.748904	49.6712	27652.8	76912.2	45865	83624.7	44850	53194.6	30813.4	65614.6	84010	38773.7	42877.8	56421.2	65160	36122.3	72561.3	56446.1	34549.7	44751.7	51872.9	59082.3	34300	46949.8	36795.8	55404.5	75303.3	60070.1	36687.9	28629.3	52668	52996.8	RNSM[Ox]DDAST[Ph]DQYSLDPGDSDKK	222	RSSRRRRRNSMDDASTDQYSLDPGDSDKKLL	sp|Q08923|CTI6_YEAST_222	n	n	n	n	n	n	n	n	n	FALSE	FALSE	FALSE	FALSE	FALSE	0.596602	0.827876	TRUE
MRN1	MRN1_177	MRN1_RNA-binding protein MRN1_177	34462	146.949	4	1467.92	5867.66	0.00699255	1.19171	37.65	SSNEVSPFDDENPNVLSDGMSPTIMATATAVTNANAPLPVNAQANNPLNFTSAPSR	[20] Oxidation (M)|[25] Oxidation (M)|[32] Phospho (ST)	sp|Q08925|MRN1_YEAST	RNA-binding protein MRN1 OS=Saccharomyces cerevisiae (strain ATCC 204508 / S288c) OX=559292 GN=MRN1 PE=1 SV=1	TRUE	Inf	N120	D2.5	0.366937	173.205	545.482	331.996	14389.7	125662	33.4045	0	278.545	0.000343508	8559.93	0	8.22087	73.1226	306447	7792.59	206819	484.715	1020.31	0	9116.47	96.4419	346.988	1216.05	0	582.885	295.416	59933	1287.32	201655	916.908	988.329	SSNEVSPFDDENPNVLSDGM[Ox]SPTIM[Ox]ATATAVT[Ph]NANAPLPVNAQANNPLNFTSAPSR	177	SDGMSPTIMATATAVTNANAPLPVNAQANNP	sp|Q08925|MRN1_YEAST_177	n	n	n	n	n	n	n	n	n	FALSE	FALSE	FALSE	FALSE	FALSE	0.61675	0.659608	TRUE
UIP4	UIP4_140	UIP4_ULP1-interacting protein 4_140	324	63.3125	2	513.737	1025.46	0.00168949	1.64755	39.42	GNVTFPSPK	[7] Phospho (ST)	sp|Q08926|UIP4_YEAST	ULP1-interacting protein 4 OS=Saccharomyces cerevisiae (strain ATCC 204508 / S288c) OX=559292 GN=UIP4 PE=1 SV=1	TRUE	1.67963	D2.5	N120	0.427608	44.5558	654823	984254	800863	1.32647e+06	666568	1.00866e+06	735076	1.33091e+06	872227	696877	734818	826002	672680	603107	746342	1.31075e+06	608548	681022	890616	1.24143e+06	825072	843060	650991	758338	1.10409e+06	998229	537624	477158	647255	662707	GNVTFPS[Ph]PK	140	PETPTPSLKGNVTFPSPKTAISQDGSAFAKE	sp|Q08926|UIP4_YEAST_140	n	n	n	n	n	n	n	n	n	FALSE	FALSE	FALSE	FALSE	FALSE	0.440924	0.787363	TRUE
UIP4	UIP4_146	UIP4_ULP1-interacting protein 4_146	12365	64.7573	2	638.286	1274.56	0.00260933	2.04725	40.62	TAISQDGSAFAK	[4] Phospho (ST)	sp|Q08926|UIP4_YEAST	ULP1-interacting protein 4 OS=Saccharomyces cerevisiae (strain ATCC 204508 / S288c) OX=559292 GN=UIP4 PE=1 SV=1	TRUE	1.51812	D2.5	N0	0.495491	42.507	39064.5	52562.8	49874.9	90588.2	53027.1	61747.4	43269.3	95866.2	55328	41934.4	47842.6	51537	54809.6	44460.8	56823.4	61691.8	33933.8	39648.3	47602.6	82063	48896.3	49061.1	43158.1	48123.9	65177.7	61298.7	31157.5	35391	49360.7	51288.2	TAIS[Ph]QDGSAFAK	146	SLKGNVTFPSPKTAISQDGSAFAKETTRKER	sp|Q08926|UIP4_YEAST_146	n	n	n	n	n	n	n	n	n	FALSE	FALSE	FALSE	FALSE	FALSE	0.427917	0.766069	TRUE
UIP4	UIP4_185	UIP4_ULP1-interacting protein 4_185	257	53.9725	3	701.309	2100.9	0.00381144	1.81419	46.83	ELSPNFSQEQTENKQDK	[3] Phospho (ST)	sp|Q08926|UIP4_YEAST	ULP1-interacting protein 4 OS=Saccharomyces cerevisiae (strain ATCC 204508 / S288c) OX=559292 GN=UIP4 PE=1 SV=1	TRUE	3.00957	N2.5	N120	0.0709517	34.3813	2.21718e+06	3.69933e+06	2.38086e+06	3.90479e+06	1.97059e+06	2.8862e+06	2.15469e+06	4.00889e+06	2.56398e+06	2.39549e+06	2.4512e+06	2.20496e+06	1.18443e+06	1.00383e+06	1.32554e+06	3.98014e+06	2.15423e+06	2.42022e+06	2.58348e+06	3.7107e+06	2.60288e+06	2.48206e+06	2.67785e+06	2.4858e+06	3.21919e+06	2.8371e+06	1.81811e+06	791759	1.11158e+06	1.02121e+06	ELS[Ph]PNFSQEQTENKQDK o ELS[Ph]PNFSQEQTENK	185	EVPVERDPKEENKELSPNFSQEQTENKQDKG	sp|Q08926|UIP4_YEAST_185	n	n	n	n	n	n	y	n	n	FALSE	FALSE	FALSE	FALSE	FALSE	0.605341	0.906967	TRUE
UIP4	UIP4_205	UIP4_ULP1-interacting protein 4_205	9347	59.2216	2	857.341	1712.67	0.00323044	1.88621	35	GLDNLSEGNDNDNTR	[6] Phospho (ST)	sp|Q08926|UIP4_YEAST	ULP1-interacting protein 4 OS=Saccharomyces cerevisiae (strain ATCC 204508 / S288c) OX=559292 GN=UIP4 PE=1 SV=1	TRUE	2.40162	N0	N120	0.468523	88.2833	154161	206007	143213	242132	133376	183552	145888	247845	169210	142127	137928	149431	137906	114620	159626	540694	124433	138294	150025	230341	158384	162436	121663	165799	193265	170086	108726	91368.4	124469	118695	GLDNLS[Ph]EGNDNDNTR	205	QEQTENKQDKGLDNLSEGNDNDNTRVNEDTD	sp|Q08926|UIP4_YEAST_205	n	n	n	n	n	n	n	n	n	FALSE	FALSE	FALSE	FALSE	FALSE	0.499123	0.81305	TRUE
UIP4	UIP4_98	UIP4_ULP1-interacting protein 4_98	1866	49.0536	4	878.604	3510.39	0.00669401	1.90692	40.39	EVDEHSNENNVATLNNEEDGGSAGEEKDEGDK	[22] Phospho (ST)	sp|Q08926|UIP4_YEAST	ULP1-interacting protein 4 OS=Saccharomyces cerevisiae (strain ATCC 204508 / S288c) OX=559292 GN=UIP4 PE=1 SV=1	TRUE	1.31845	D0	D120	0.513022	86.371	480146	1.20901e+06	651837	1.05573e+06	539735	746368	531686	938181	820239	574880	606731	663800	815587	677844	965742	1.26609e+06	469600	598572	584960	941323	632757	756340	564216	695007	966109	676093	565430	575389	677928	628160	EVDEHSNENNVATLNNEEDGGS[Ph]AGEEKDEGDK o EVDEHSNENNVATLNNEEDGGS[Ph]AGEEK	98	NENNVATLNNEEDGGSAGEEKDEGDKTAHNT	sp|Q08926|UIP4_YEAST_98	n	n	n	n	n	n	n	n	n	FALSE	FALSE	FALSE	FALSE	FALSE	0.709894	0.898414	TRUE
DDC1	DDC1_413	DDC1_DNA damage checkpoint protein 1_413	21246	38.529	2	515.203	1028.39	0.00232586	2.26166	25.44	ESCESPLK	[3] Carbamidomethyl (C)|[5] Phospho (ST)	sp|Q08949|DDC1_YEAST	DNA damage checkpoint protein 1 OS=Saccharomyces cerevisiae (strain ATCC 204508 / S288c) OX=559292 GN=DDC1 PE=1 SV=1	TRUE	2.44312	D120	D2.5	0.417331	152.097	9233.87	19378.8	12077.6	914.677	10062.8	10776.1	10530.2	12404.5	14118.8	10831.6	10068.8	10223.1	22653	1309.96	29183.8	12509	9770.47	9768.35	14095.3	20457.6	9859.2	12831.7	7378.54	13115.5	19284.7	9237.91	9078.06	1884.77	87.1925	21823.2	ESC[Cm]ES[Ph]PLK	413	SKEEAGLKDNKESCESPLKSKTALKRENLPH	sp|Q08949|DDC1_YEAST_413	n	n	n	n	n	n	n	n	n	FALSE	FALSE	FALSE	FALSE	FALSE	0.595195	0.887929	TRUE
DDC1	DDC1_436	DDC1_DNA damage checkpoint protein 1_436	20431	42.4446	3	600.633	1798.88	0.00298154	1.65745	33.77	ENLPHSVAGTRNSPLK	[13] Phospho (ST)	sp|Q08949|DDC1_YEAST	DNA damage checkpoint protein 1 OS=Saccharomyces cerevisiae (strain ATCC 204508 / S288c) OX=559292 GN=DDC1 PE=1 SV=1	TRUE	4.77957	D120	D10	0.348565	170.437	31475.9	1537.5	1218.22	23058.6	27517.9	28372.5	2560.38	19173.6	34095.1	9074.72	589.296	23623.7	46117.3	38081.9	74901.5	42315	206.393	249.229	42167.8	36767.1	1842.71	34149.4	36062.9	25687	38481.4	39953.3	1659.34	9203.28	36640.4	1627.07	ENLPHSVAGTRNS[Ph]PLK	436	LKRENLPHSVAGTRNSPLKVSYLTPDNGSTV	sp|Q08949|DDC1_YEAST_436	n	n	n	n	n	y	n	n	n	FALSE	FALSE	FALSE	FALSE	FALSE	0.36475	2.39815	FALSE
APL5	APL5_755	APL5_AP-3 complex subunit delta_755	15053	80.4147	3	771.029	2310.07	0.00376969	1.63186	30	DLLDLNEEESSDKKPETIR	[11] Phospho (ST)	sp|Q08951|AP3D_YEAST	AP-3 complex subunit delta OS=Saccharomyces cerevisiae (strain ATCC 204508 / S288c) OX=559292 GN=APL5 PE=1 SV=1	TRUE	1.90043	D0	D10	0.412289	82.0881	87138	85879.2	111449	93484.4	58709	73128	62003.1	100896	85458	58922.2	85586.8	5176.71	68261.8	66053.9	96254.7	77793.5	96093.9	105436	50629	108583	79038.3	66554.9	85404.9	100066	94118.3	85924.6	58547.3	57812.8	76577.1	92144.8	DLLDLNEEESS[Ph]DKKPETIR	755	TKNSKDLLDLNEEESSDKKPETIRLNRTDNS	sp|Q08951|AP3D_YEAST_755	n	n	n	n	n	n	n	n	n	FALSE	FALSE	FALSE	FALSE	FALSE	0.85184	1.02053	FALSE
APL5	APL5_798	APL5_AP-3 complex subunit delta_798	74768	100.638	2	837.922	1673.83	0.00265965	1.58896	28.47	VQVLSDEPVIEAAPK	[5] Phospho (ST)	sp|Q08951|AP3D_YEAST	AP-3 complex subunit delta OS=Saccharomyces cerevisiae (strain ATCC 204508 / S288c) OX=559292 GN=APL5 PE=1 SV=1	TRUE	19.8881	N120	N5	0.210074	108.803	5775.86	5972.32	10366.5	10054.2	2567.12	4563.82	4323.18	6923.41	6148.84	2164.49	4667.08	2929.43	9862.09	26630.8	10481.5	1470.76	8124.67	3989.1	7026.03	7349.69	1048.25	1634.44	1752.69	350.95	4118.47	201.332	4986.46	7299.26	11211.5	55832.9	VQVLS[Ph]DEPVIEAAPK	798	RKKKKGKKKNRVQVLSDEPVIEAAPKRKDAF	sp|Q08951|AP3D_YEAST_798	n	n	n	n	n	n	n	n	n	FALSE	FALSE	FALSE	FALSE	FALSE	0.0555804	0.319097	TRUE
APL5	APL5_888	APL5_AP-3 complex subunit delta_888	4800	114.423	2	777.87	1553.73	0.00293383	1.88826	25.41	DNLSDTEEVIVIK	[4] Phospho (ST)	sp|Q08951|AP3D_YEAST	AP-3 complex subunit delta OS=Saccharomyces cerevisiae (strain ATCC 204508 / S288c) OX=559292 GN=APL5 PE=1 SV=1	TRUE	1.63172	D120	D10	0.278889	45.0727	180551	190948	241063	278595	180778	182496	176201	266388	250831	179172	196936	205359	325048	267469	354306	203907	230082	188901	207186	250651	194848	188326	169812	256202	326959	173127	147059	273893	262202	398783	DNLS[Ph]DTEEVIVIK	888	RLEANLIVKDEKDNLSDTEEVIVIKKKKKGK	sp|Q08951|AP3D_YEAST_888	n	n	n	n	n	n	n	n	n	FALSE	FALSE	FALSE	FALSE	FALSE	0.540597	0.88667	TRUE
APL5	APL5_890	APL5_AP-3 complex subunit delta_890	17359	87.214	2	841.917	1681.82	0.00276426	1.64361	---	DNLSDTEEVIVIKK	[6] Phospho (ST)	sp|Q08951|AP3D_YEAST	AP-3 complex subunit delta OS=Saccharomyces cerevisiae (strain ATCC 204508 / S288c) OX=559292 GN=APL5 PE=1 SV=1	TRUE	6.0207	D5	D120	0.572321	160.046	68566.8	60554.9	39526.3	97782.3	2719.31	2497.73	57857.1	110173	83746.9	55867	78357.7	61977.3	14522.8	6875.21	20420.6	120.172	62301.1	63448.4	75525.1	24079.2	1349	5615.49	77170.6	2895.1	108757	1710.46	51872.4	2394.48	6700.18	118124	DNLSDT[Ph]EEVIVIKK	890	EANLIVKDEKDNLSDTEEVIVIKKKKKGKKS	sp|Q08951|AP3D_YEAST_890	n	n	n	n	n	n	n	n	n	FALSE	FALSE	FALSE	FALSE	FALSE	0.144899	0.153721	TRUE
APL5	APL5_918	APL5_AP-3 complex subunit delta_918	4946	56.7962	3	494.565	1480.67	0.00265065	1.79017	47.59	AKNSPEPNEFLR	[4] Phospho (ST)	sp|Q08951|AP3D_YEAST	AP-3 complex subunit delta OS=Saccharomyces cerevisiae (strain ATCC 204508 / S288c) OX=559292 GN=APL5 PE=1 SV=1	TRUE	2.71921	N2.5	D120	0.35271	91.4386	107805	152290	149193	183440	118642	169941	112803	225048	145769	111106	141859	134762	70668.7	1618.67	104930	180667	114706	130125	139018	205390	153311	113048	185961	140212	153859	168071	98748.1	49114	92038.3	76639.2	AKNS[Ph]PEPNEFLR	918	KKSKSKNKLKTKAKNSPEPNEFLRDQSTDIX	sp|Q08951|AP3D_YEAST_918	n	n	n	n	n	n	n	y	n	FALSE	FALSE	FALSE	FALSE	FALSE	0.325622	0.92734	TRUE
YIG1	YIG1_70	YIG1_Protein YIG1_70	42332	100.599	3	1198.8	3593.38	0.00653692	1.81916	28.41	EHIDQLTFSNVGEDGGDVGNYSEEDDDGDEEK	[21] Phospho (Y)	sp|Q08956|YIG1_YEAST	Protein YIG1 OS=Saccharomyces cerevisiae (strain ATCC 204508 / S288c) OX=559292 GN=YIG1 PE=4 SV=1	TRUE	3.57132	D5	N120	0.353292	95.6785	51799.9	60878.1	46342.7	86890.2	39582.6	30689.6	51989.3	71732.4	76811.2	40931.2	41978.4	44449.7	28994.6	13301.3	29966.5	81006.3	57437.8	59680.2	60069	38691.1	46594.6	64501.6	41379.4	49465.1	74438	562.233	40990.8	20944.3	14676.5	20530.2	EHIDQLTFSNVGEDGGDVGNY[Ph]SEEDDDGDEEK	70	LTFSNVGEDGGDVGNYSEEDDDGDEEKELED	sp|Q08956|YIG1_YEAST_70	n	n	n	n	n	n	n	n	n	FALSE	FALSE	FALSE	FALSE	FALSE	0.393023	0.775913	TRUE
BMS1	BMS1_578	BMS1_Ribosome biogenesis protein BMS1_578	33741	106.237	4	754.294	3013.15	0.00665881	2.20992	40.35	WRGEDDDSKDESDIEEDVDDDFFR	[12] Phospho (ST)	sp|Q08965|BMS1_YEAST	Ribosome biogenesis protein BMS1 OS=Saccharomyces cerevisiae (strain ATCC 204508 / S288c) OX=559292 GN=BMS1 PE=1 SV=1	TRUE	5.5254	D120	D2.5	0.682295	113.62	42673.4	123.823	14453.1	7666	10413	2290.36	44361.1	11129.7	6039.53	30120.8	55106	4807.69	41632.2	71035.1	139.973	4988.05	50091.9	38112	33319.6	826.539	15938.5	9299.98	37148.6	11807.7	4032.08	7210.01	18841.2	25779.2	22322.7	37936	WRGEDDDSKDES[Ph]DIEEDVDDDFFR	578	CIRRWRGEDDDSKDESDIEEDVDDDFFRKKD	sp|Q08965|BMS1_YEAST_578	n	n	n	n	n	n	y	n	n	FALSE	FALSE	FALSE	FALSE	FALSE	0.923148	1.0912	FALSE
KEL3	KEL3_38	KEL3_Kelch repeat-containing protein 3_38	9274	146.651	3	884.697	2651.07	0.00448207	1.69067	39.48	SLNGEEDDESDQDLDEILSSFSK	[1] Phospho (ST)	sp|Q08979|KEL3_YEAST	Kelch repeat-containing protein 3 OS=Saccharomyces cerevisiae (strain ATCC 204508 / S288c) OX=559292 GN=KEL3 PE=1 SV=1	TRUE	Inf	N2.5	N0	0.48113	173.205	0	0	30687	0	222.15	0	2756.77	643.836	44370.5	1741.95	0	1016.31	62.874	0	3065.9	0	47.0969	0	133969	222.127	1043.05	0	0	0	0	0	115736	42.4235	5090.97	6994.42	S[Ph]LNGEEDDESDQDLDEILSSFSK	38	NQKKQEKKFQKNKNKSLNGEEDDESDQDLDE	sp|Q08979|KEL3_YEAST_38	n	n	n	n	n	n	y	n	n	FALSE	FALSE	FALSE	FALSE	FALSE	0.200271	0.152822	TRUE
KEL3	KEL3_436	KEL3_Kelch repeat-containing protein 3_436	16433	109.327	4	1389.05	5552.15	0.0104946	1.89018	36.54	SNLNDDDDDNDDNSTTGPNSIDDDEDNEDDSDLDNQEDITISNQLPHPR	[31] Phospho (ST)	sp|Q08979|KEL3_YEAST	Kelch repeat-containing protein 3 OS=Saccharomyces cerevisiae (strain ATCC 204508 / S288c) OX=559292 GN=KEL3 PE=1 SV=1	TRUE	317.269	N120	D10	0.512363	159.528	10693.1	213920	15545.8	9692.85	296949	175839	13888.5	12209.2	155668	5549.25	14733	4200.41	658959	870419	1.79618e+06	5415.99	16144.8	8950.81	14704.5	164072	236103	10075.9	240287	20527	11338.8	203967	32971.2	1.25126e+06	1.06316e+06	95087.4	SNLNDDDDDNDDNSTTGPNSIDDDEDNEDDS[Ph]DLDNQEDITISNQLPHPR	436	TGPNSIDDDEDNEDDSDLDNQEDITISNQLP	sp|Q08979|KEL3_YEAST_436	n	n	n	n	n	n	n	n	n	FALSE	FALSE	FALSE	FALSE	FALSE	0.897893	1.23139	FALSE
KEL3	KEL3_47	KEL3_Kelch repeat-containing protein 3_47	4227	145.908	3	884.698	2651.07	0.00617394	2.32885	62.05	SLNGEEDDESDQDLDEILSSFSK	[10] Phospho (ST)	sp|Q08979|KEL3_YEAST	Kelch repeat-containing protein 3 OS=Saccharomyces cerevisiae (strain ATCC 204508 / S288c) OX=559292 GN=KEL3 PE=1 SV=1	TRUE	69.9029	N120	N10	0.475327	173.205	58219.6	1082.46	114.651	6606.16	48246.3	0	142970	53448.3	102.713	88195.4	153502	69502.4	11426.2	0	523884	79470.8	31905.4	144723	797.167	82840.8	103870	4573.58	0	167036	8316.56	0	0	9392.31	316980	314570	SLNGEEDDES[Ph]DQDLDEILSSFSK	47	QKNKNKSLNGEEDDESDQDLDEILSSFSKKQ	sp|Q08979|KEL3_YEAST_47	n	n	n	n	n	n	n	n	n	FALSE	FALSE	FALSE	FALSE	FALSE	0.821748	0.47673	TRUE
ACM1	ACM1_31	ACM1_APC/C-CDH1 modulator 1_31	11881	29.6385	2	534.249	1066.48	0.00195504	1.83317	43.27	GNELRSPSK	[6] Phospho (ST)	sp|Q08981|ACM1_YEAST	APC/C-CDH1 modulator 1 OS=Saccharomyces cerevisiae (strain ATCC 204508 / S288c) OX=559292 GN=ACM1 PE=1 SV=1	TRUE	33.8112	N120	D120	0.393671	166.255	10051.4	24414	232.765	238.112	12508.1	787.924	15870.5	40075.2	398.769	6867.68	12082	18970.6	899.617	1235.82	0	477.238	174.688	5703.69	80.7199	40255.3	1031.52	14026.1	802.324	20126.1	3419.44	352.902	199.523	37600	34416	185.678	GNELRS[Ph]PSK	31	INQKPRAVVKGNELRSPSKRRSQIDTDYALR	sp|Q08981|ACM1_YEAST_31	n	n	n	n	n	n	n	n	n	FALSE	FALSE	FALSE	FALSE	FALSE	0.92652	0.838845	TRUE
PLP2	PLP2_35	PLP2_Phosducin-like protein 2_35	1056	51.2454	3	468.242	1401.7	0.00227353	1.62198	34.36	GVIPERAPSPTAK	[9] Phospho (ST)	sp|Q12017|PLP2_YEAST	Phosducin-like protein 2 OS=Saccharomyces cerevisiae (strain ATCC 204508 / S288c) OX=559292 GN=PLP2 PE=1 SV=1	TRUE	1.5475	D120	D10	0.498248	37.1499	164108	260210	254822	317260	218147	294113	174247	364242	265390	174297	210235	240598	302450	351029	357749	383846	193436	234887	240742	348135	299409	217542	263678	254382	281438	319526	206924	234344	352701	378430	GVIPERAPS[Ph]PTAKLEEALEEAIAK o GVIPERAPS[Ph]PTAK	35	NDILRAKGVIPERAPSPTAKLEEALEEAIAK	sp|Q12017|PLP2_YEAST_35	n	n	n	n	y	n	n	n	n	FALSE	FALSE	FALSE	FALSE	FALSE	0.789093	0.953303	TRUE
PLP2	PLP2_37	PLP2_Phosducin-like protein 2_37	32470	126.265	3	649.995	1946.96	0.00401654	2.06298	38.75	APSPTAKLEEALEEAIAK	[5] Phospho (ST)	sp|Q12017|PLP2_YEAST	Phosducin-like protein 2 OS=Saccharomyces cerevisiae (strain ATCC 204508 / S288c) OX=559292 GN=PLP2 PE=1 SV=1	TRUE	11.1461	N120	N0	0.457414	172.489	54.2091	8314.8	383.217	23447.8	17936	12426.8	85.2758	19770.9	6776.86	48.0506	0	17383.5	10531.1	29682.1	125.456	7347.12	241.862	0	363.546	24112.3	22081.5	14281.8	0	25135	12056.7	19972.2	1358.48	24671.9	21555.2	38360.4	APSPT[Ph]AKLEEALEEAIAK	37	ILRAKGVIPERAPSPTAKLEEALEEAIAKQH	sp|Q12017|PLP2_YEAST_37	n	n	n	n	n	n	n	n	n	FALSE	FALSE	FALSE	FALSE	FALSE	0.886898	1.31583	FALSE
MDN1	MDN1_2971	MDN1_Midasin_2971	29629	72.7029	2	861.393	1720.77	0.0036645	2.12957	40.8	LINTISDDDAPQSPR	[13] Phospho (ST)	sp|Q12019|MDN1_YEAST	Midasin OS=Saccharomyces cerevisiae (strain ATCC 204508 / S288c) OX=559292 GN=MDN1 PE=1 SV=1	TRUE	2.94249	D120	D10	0.0495958	31.0857	14599.2	17267	21160.6	22034	15243.9	20125.8	16703.4	30213	20426.1	16007.6	15302.8	15201.7	40861.9	38983.2	57016.6	11625.5	18067.6	17961.6	23072.5	25811.5	13944.6	16204.4	16359.5	18035.7	20331.4	25637.8	14359.7	26766.2	44155.4	37952.5	LINTISDDDAPQS[Ph]PR	2971	TEKLINTISDDDAPQSPRVYRTGMSIDSLFD	sp|Q12019|MDN1_YEAST_2971	n	n	n	n	n	n	n	n	n	FALSE	FALSE	FALSE	FALSE	FALSE	0.293152	0.783075	TRUE
SRL2	SRL2_139	SRL2_Protein SRL2_139	50601	99.1953	4	947.432	3785.7	0.0317942	8.39858	37.53	LNVETHTSSDIDNDILHVGAPTDLGGNSNDEAETR	[28] Phospho (ST)	sp|Q12020|SRL2_YEAST	Protein SRL2 OS=Saccharomyces cerevisiae (strain ATCC 204508 / S288c) OX=559292 GN=SRL2 PE=1 SV=1	TRUE	9.2554	N10	N120	0.356679	149.362	37465.1	2493.88	10025.1	10989.1	477.794	4971.13	27373.7	7332.76	15066.8	22612.3	15453.7	11684	10240.3	11653.3	12.3378	2025.42	27247.5	12230.6	12351.3	3423.35	10650.9	9179.23	13204.3	2945.97	27469.3	21616.2	8272.5	146.294	5624.84	426.109	LNVETHTSSDIDNDILHVGAPTDLGGNS[Ph]NDEAETR	139	NDILHVGAPTDLGGNSNDEAETRQLRKFRWS	sp|Q12020|SRL2_YEAST_139	n	n	n	n	n	n	n	n	n	FALSE	FALSE	FALSE	FALSE	FALSE	0.398079	0.531559	TRUE
TAF10	TAF10_58	TAF10_Transcription initiation factor TFIID subunit 10_58	12083	105.714	3	754.344	2260.01	0.00399446	1.76746	45.9	EAVVDDGSENAFGIPEFTRK	[8] Phospho (ST) o [9] Phospho (ST)	sp|Q12030|TAF10_YEAST	Transcription initiation factor TFIID subunit 10 OS=Saccharomyces cerevisiae (strain ATCC 204508 / S288c) OX=559292 GN=TAF10 PE=1 SV=1	TRUE	1.82338	N0	N10	0.625866	89.4542	85440.5	81846.7	83253.6	80495.9	62960.1	70923.4	79501.9	96949.8	87286.1	76685.9	109748	64569	130654	97256.5	137221	76007.7	101354	103919	91464.2	79266.3	72080.4	66881.6	99360	90894.7	90940.7	86615.6	65364.4	92416.4	101270	110956	REAVVDDGS[Ph]ENAFGIPEFTRK o EAVVDDGS[Ph]ENAFGIPEFTRK	58	NMKKKQKREAVVDDGSENAFGIPEFTRKDKT	sp|Q12030|TAF10_YEAST_58	n	n	n	n	n	n	n	n	n	FALSE	FALSE	FALSE	FALSE	FALSE	0.653446	0.965237	TRUE
SLF1	SLF1_42	SLF1_Protein SLF1_42	1707	104.031	3	751.694	2252.06	0.00391242	1.73727	28.49	SSSPDSNTVIPVEELRDISK	[3] Phospho (ST)	sp|Q12034|SLF1_YEAST	Protein SLF1 OS=Saccharomyces cerevisiae (strain ATCC 204508 / S288c) OX=559292 GN=SLF1 PE=1 SV=1	TRUE	6.82113	D0	D120	0.44807	164.287	563016	670411	540004	597078	913.927	426240	493463	24545	293.213	432049	625540	448876	9223.63	244779	819.134	251328	665415	668275	491642	808.39	438686	499523	649943	586575	95.9805	486668	383435	222632	287172	2726.68	SSS[Ph]PDSNTVIPVEELRDISK	42	LKLAPIPTTSPWKSSSPDSNTVIPVEELRDI	sp|Q12034|SLF1_YEAST_42	n	n	n	n	n	n	y	n	n	FALSE	TRUE	FALSE	FALSE	FALSE	0.218639	22.7147	FALSE
TGL5	TGL5_606	TGL5_Lipase 5_606	15300	99.8689	3	765.052	2292.13	0.00387144	1.68902	28.73	TAAPGRFPLQPLPSPSSTFNK	[16] Phospho (ST)	sp|Q12043|TGL5_YEAST	Lipase 5 OS=Saccharomyces cerevisiae (strain ATCC 204508 / S288c) OX=559292 GN=TGL5 PE=1 SV=1	TRUE	2.06112	D120	D10	0.114855	32.1727	122737	128760	89813.4	133070	75099.6	83646.5	78194	109870	94476.9	85342.9	86501.6	70847.2	175825	137863	186529	106729	114459	122937	135978	123151	97398.9	103511	110010	114348	152842	117556	84847.4	141162	148958	193856	TAAPGRFPLQPLPSPS[Ph]STFNK	606	TAAPGRFPLQPLPSPSSTFNKRKMDMLSPSP	sp|Q12043|TGL5_YEAST_606	n	n	n	n	n	n	n	n	n	FALSE	FALSE	FALSE	FALSE	FALSE	0.195607	1.16872	FALSE
TGL5	TGL5_645	TGL5_Lipase 5_645	41118	109.998	2	737.36	1472.71	0.00339654	2.30633	47.02	ANSLSFAIGASSLR	[3] Phospho (ST)	sp|Q12043|TGL5_YEAST	Lipase 5 OS=Saccharomyces cerevisiae (strain ATCC 204508 / S288c) OX=559292 GN=TGL5 PE=1 SV=1	TRUE	3.94006	N10	N0	0.253804	86.5333	8149.56	394.55	4971.4	17196	9977.46	6255.07	17427.4	12560.8	14493	16202	13674.2	17523.7	16472.5	11348.2	941.356	3533.5	5173.42	3542.5	9253.45	5029.23	9855.05	12544.1	11351.2	16981.7	30621.6	9509.43	8132.42	12983.2	8819.33	19557.3	ANS[Ph]LSFAIGASSLR	645	SKSSFTQQGTRQKANSLSFAIGASSLRLKKS	sp|Q12043|TGL5_YEAST_645	n	n	n	n	n	n	y	n	n	FALSE	FALSE	FALSE	FALSE	FALSE	0.589085	0.919323	TRUE
RCN2	RCN2_152	RCN2_Regulator of calcineurin 2_152	14350	32.877	2	464.195	926.376	0.00129592	1.39891	46.68	GGSSLSPDK	[6] Phospho (ST)	sp|Q12044|RCN2_YEAST	Regulator of calcineurin 2 OS=Saccharomyces cerevisiae (strain ATCC 204508 / S288c) OX=559292 GN=RCN2 PE=1 SV=1	TRUE	4.88712	N2.5	D120	0.514728	153.016	11148	58837.5	14959.5	41082.1	25695.2	29686.2	21164.8	38076.3	26333.2	12973	15322.9	37951.3	11350.4	1453.34	17891.9	24763.5	15085.9	17501.7	25501.6	43493.1	25129.4	11407.5	10825.8	27944.6	25467.7	28374.9	18497.3	15206.4	19643.6	16521.7	GGSSLS[Ph]PDK	152	TGVDSSSLNKGGSSLSPDKSSLESPTMLKLS	sp|Q12044|RCN2_YEAST_152	n	n	n	n	n	n	n	n	n	FALSE	FALSE	FALSE	FALSE	FALSE	0.254067	0.563989	TRUE
RCN2	RCN2_160	RCN2_Regulator of calcineurin 2_160	1796	63.9315	2	594.766	1187.52	0.0022451	1.89059	26.82	SSLESPTMLK	[5] Phospho (ST)|[8] Oxidation (M)	sp|Q12044|RCN2_YEAST	Regulator of calcineurin 2 OS=Saccharomyces cerevisiae (strain ATCC 204508 / S288c) OX=559292 GN=RCN2 PE=1 SV=1	TRUE	1.6307	N2.5	N120	0.331522	43.7843	382097	714038	616405	650345	442489	675442	344649	882278	573936	366265	423684	527923	358148	408418	471687	746926	490186	524365	513511	828059	629861	448739	485062	531530	633922	652548	379046	302892	479455	450843	SSLES[Ph]PTM[Ox]LK	160	NKGGSSLSPDKSSLESPTMLKLSTDSKPFSY	sp|Q12044|RCN2_YEAST_160	n	n	n	n	n	n	n	n	n	FALSE	FALSE	FALSE	FALSE	FALSE	0.63923	0.872063	TRUE
RCN2	RCN2_183	RCN2_Regulator of calcineurin 2_183	1876	80.3265	3	758.38	2272.12	0.00308077	1.3559	57.17	LSTDSKPFSYQEPLPKLSR	[18] Phospho (ST)	sp|Q12044|RCN2_YEAST	Regulator of calcineurin 2 OS=Saccharomyces cerevisiae (strain ATCC 204508 / S288c) OX=559292 GN=RCN2 PE=1 SV=1	TRUE	1.93305	N0	N120	0.102795	29.4593	612499	813404	787435	788017	561780	664637	540470	937370	634420	479649	724322	512141	409459	423856	561022	776455	717250	824910	699353	761472	540425	475805	705489	619443	569544	687373	538624	361694	398544	439221	LSTDSKPFSYQEPLPKLS[Ph]R	183	TDSKPFSYQEPLPKLSRSSSSTSNLSLNRSS	sp|Q12044|RCN2_YEAST_183	n	n	n	n	n	n	n	y	n	FALSE	FALSE	FALSE	FALSE	FALSE	0.195131	0.86506	TRUE
RCN2	RCN2_188	RCN2_Regulator of calcineurin 2_188	6744	52.9048	2	666.794	1331.57	0.00254063	1.90799	73.9	SSSSTSNLSLNR	[4] Phospho (ST)	sp|Q12044|RCN2_YEAST	Regulator of calcineurin 2 OS=Saccharomyces cerevisiae (strain ATCC 204508 / S288c) OX=559292 GN=RCN2 PE=1 SV=1	TRUE	4.83437	N0	N10	0.048237	38.9641	97646.3	178208	131655	58295.7	35391.8	57491.1	38468.1	86013.6	59089.5	45003.6	53319	49651	59276	48733.7	71016.2	228098	116100	141745	35019.9	61309.9	36159.1	25257.5	42639.3	35283.2	35740	40487.1	24291.1	39740.5	60606.6	50217.2	SSSS[Ph]TSNLSLNR	188	FSYQEPLPKLSRSSSSTSNLSLNRSSQTSLP	sp|Q12044|RCN2_YEAST_188	n	n	n	n	n	n	n	n	n	FALSE	FALSE	FALSE	FALSE	FALSE	0.0232581	0.58623	TRUE
RCN2	RCN2_193	RCN2_Regulator of calcineurin 2_193	53652	50.0579	2	666.795	1331.57	0.00271319	2.03758	78.19	SSSSTSNLSLNR	[9] Phospho (ST)	sp|Q12044|RCN2_YEAST	Regulator of calcineurin 2 OS=Saccharomyces cerevisiae (strain ATCC 204508 / S288c) OX=559292 GN=RCN2 PE=1 SV=1	TRUE	3.96643	D0	N5	0.512115	165.583	5126.47	5774.65	8575.28	150.087	346.035	5160.98	3217.58	126.182	3856.54	3655.99	4646.16	0	5813.9	105.764	8164.35	638.742	8165.94	5342.02	6943.25	8650.46	732.364	4766.25	67.6074	76.4527	934.866	727.122	5020.3	3475.39	7950.98	5105.82	SSSSTSNLS[Ph]LNR	193	PLPKLSRSSSSTSNLSLNRSSQTSLPSQLEN	sp|Q12044|RCN2_YEAST_193	n	n	n	n	n	n	n	n	n	FALSE	FALSE	FALSE	FALSE	FALSE	0.53229	0.659832	TRUE
RCN2	RCN2_201	RCN2_Regulator of calcineurin 2_201	4683	67.7845	2	749.844	1497.67	0.00281004	1.87628	43.06	SSQTSLPSQLENK	[5] Phospho (ST)	sp|Q12044|RCN2_YEAST	Regulator of calcineurin 2 OS=Saccharomyces cerevisiae (strain ATCC 204508 / S288c) OX=559292 GN=RCN2 PE=1 SV=1	TRUE	5.93254	D0	D120	0.0125614	38.2936	120188	212560	180133	184195	135858	158314	82080.2	179522	122108	54144.7	85643.9	70096.8	27303.2	26634.4	32514.5	229688	122868	152809	147548	211478	133066	95302.9	94028.8	108272	110604	105604	57655.3	25363.8	31923.9	33328.2	SSQTS[Ph]LPSQLENK	201	SSSTSNLSLNRSSQTSLPSQLENKDKSASGT	sp|Q12044|RCN2_YEAST_201	n	n	n	n	n	n	n	n	n	FALSE	FALSE	FALSE	FALSE	FALSE	0.47093	0.815136	TRUE
RCN2	RCN2_255	RCN2_Regulator of calcineurin 2_255	3795	102.621	4	847.373	3385.46	0.00556083	1.64256	44.95	SNAASCTENDVNATASNPPKSPSITVNEFFH	[6] Carbamidomethyl (C)|[21] Phospho (ST)	sp|Q12044|RCN2_YEAST	Regulator of calcineurin 2 OS=Saccharomyces cerevisiae (strain ATCC 204508 / S288c) OX=559292 GN=RCN2 PE=1 SV=1	TRUE	4.47733	N5	N120	0.442271	141.761	404757	282129	364741	619192	1.22953e+06	380965	408902	565062	1.76821e+06	399612	524177	1.48141e+06	958910	235087	1.6268e+06	394398	477837	390646	395303	1.7341e+06	369183	330648	444833	490266	511507	412738	276901	247889	993910	1.24929e+06	SNAASC[Cm]TENDVNATASNPPKS[Ph]PSITVNEFFH	255	CTENDVNATASNPPKSPSITVNEFFHXXXXX	sp|Q12044|RCN2_YEAST_255	n	n	n	n	n	n	n	n	n	FALSE	FALSE	FALSE	FALSE	FALSE	0.242753	0.561412	TRUE
NUR1	NUR1_396	NUR1_Nuclear rim protein 1_396	11916	71.2798	4	666.797	2663.16	0.0044446	1.66892	32.03	DYGGISQVSDHQSHPIGFHYSPR	[21] Phospho (ST)	sp|Q12066|NUR1_YEAST	Nuclear rim protein 1 OS=Saccharomyces cerevisiae (strain ATCC 204508 / S288c) OX=559292 GN=NUR1 PE=1 SV=1	TRUE	4.87004	N2.5	D10	0.402242	159.573	122371	166920	182237	157198	97674.6	126313	93177.2	145242	105365	75458.6	100447	72864.7	43730.4	50128.6	50940.6	127628	171922	207354	176899	161055	157619	112677	185471	155096	163288	185478	144362	34939	37631.5	67981.3	DYGGISQVSDHQSHPIGFHYS[Ph]PR	396	SQVSDHQSHPIGFHYSPRMSPYYRDKVLDNN	sp|Q12066|NUR1_YEAST_396	n	n	n	n	n	n	n	n	n	FALSE	FALSE	FALSE	FALSE	FALSE	0.0429705	1.31206	FALSE
PUS9	PUS9_69	PUS9_tRNA pseudouridine(32) synthase; mitochondrial_69	111625	35.1687	2	497.753	993.491	0.0015021	1.51194	30.49	KSPDLINK	[2] Phospho (ST)	sp|Q12069|PUS9_YEAST	tRNA pseudouridine(32) synthase; mitochondrial OS=Saccharomyces cerevisiae (strain ATCC 204508 / S288c) OX=559292 GN=PUS9 PE=1 SV=1	TRUE	102.452	D5	N0	0.510601	170.902	48.9839	322.807	118.2	79.4059	517.944	241.476	34.9966	10846.3	62.0158	85.4987	95.9806	559.846	131.968	48.8763	316.709	20.1741	52.8103	33.8295	57.2716	75.0852	98.3095	231.685	147.179	0	66.5785	0	94.26	286.849	194.006	57.2021	KS[Ph]PDLINK	69	EIQKKKKIKRTQSKKSPDLINKSTFQSRTIG	sp|Q12069|PUS9_YEAST_69	n	n	n	n	n	n	n	y	n	FALSE	FALSE	FALSE	FALSE	FALSE	0.452495	0.476972	TRUE
VPS54	VPS54_85	VPS54_Vacuolar protein sorting-associated protein 54_85	40580	44.2441	2	464.219	926.424	0.00169479	1.82939	28.32	TLSVANSR	[3] Phospho (ST)	sp|Q12071|VPS54_YEAST	Vacuolar protein sorting-associated protein 54 OS=Saccharomyces cerevisiae (strain ATCC 204508 / S288c) OX=559292 GN=VPS54 PE=1 SV=1	TRUE	2.47294	N10	N120	0.290477	78.9142	4764.3	5481.83	6269.91	4470.06	3859.24	6078.97	3792.64	3735.71	5122.17	3602.87	4764.53	2621.92	912.599	2020.35	4465.52	5934.85	4444.14	5728.51	5589.51	8576.43	2300.9	4234.53	5288.49	4549.76	6062.13	6653.06	4447	209.085	3473.76	3257.16	TLS[Ph]VANSR	85	LDSITPRRSFDSRTLSVANSRSFGFENETHS	sp|Q12071|VPS54_YEAST_85	n	n	n	n	y	n	n	n	n	FALSE	FALSE	FALSE	FALSE	FALSE	0.494942	1.0955	FALSE
TSR3	TSR3_289	TSR3_18S rRNA aminocarboxypropyltransferase_289	34504	28.0407	3	655.253	1962.74	0.00416197	2.1205	76.21	SREAQSEESEDEESGSK	[9] Phospho (ST)	sp|Q12094|TSR3_YEAST	18S rRNA aminocarboxypropyltransferase OS=Saccharomyces cerevisiae (strain ATCC 204508 / S288c) OX=559292 GN=TSR3 PE=1 SV=1	TRUE	Inf	N2.5	N0	0.498448	173.205	139.366	1626.03	1079.77	2712.97	2543.03	12286	2698.95	17035.9	55.1678	1300.08	248.705	19370.5	0.0117149	28772.8	18545.5	3576.35	51.49	72.7049	117.88	26487.8	13242.4	121.442	0	4619.76	4130.59	7528	105.566	39629.3	24581.1	32879.2	SREAQSEES[Ph]EDEESGSK	289	IRIDNMKSREAQSEESEDEESGSKENGEPLS	sp|Q12094|TSR3_YEAST_289	n	n	n	n	n	n	n	n	n	FALSE	FALSE	FALSE	FALSE	FALSE	0.607298	0.447355	TRUE
RTK1	RTK1_13	RTK1_Probable serine/threonine-protein kinase RTK1_13	40718	68.4413	4	618.066	2468.24	0.00434436	1.76011	45.14	VKETPLHSSSSTSLSSLFRPTK	[12] Phospho (ST)	sp|Q12100|RTK1_YEAST	Probable serine/threonine-protein kinase RTK1 OS=Saccharomyces cerevisiae (strain ATCC 204508 / S288c) OX=559292 GN=RTK1 PE=1 SV=1	TRUE	1074.45	D0	D120	0.353824	173.205	66412.6	8028.98	74683.6	0	19237.4	35.1544	2289.87	1115.83	91.699	1902.1	3461.88	0	47.2165	0	91.5758	2.33442	10044.4	93901.8	1087.81	1.51152	91.1797	0	1028.58	0	529.696	7.81493	0	1208.03	131.375	14145.4	VKETPLHSSSST[Ph]SLSSLFRPTK	13	XXXMVKETPLHSSSSTSLSSLFRPTKLKNLS	sp|Q12100|RTK1_YEAST_13	n	n	n	n	n	n	n	n	n	FALSE	TRUE	FALSE	FALSE	FALSE	0.361826	0.643888	TRUE
RTK1	RTK1_60	RTK1_Probable serine/threonine-protein kinase RTK1_60	4775	29.9566	2	750.815	1499.62	0.00220009	1.4671	81.21	KNTDSDQEDQIK	[5] Phospho (ST)	sp|Q12100|RTK1_YEAST	Probable serine/threonine-protein kinase RTK1 OS=Saccharomyces cerevisiae (strain ATCC 204508 / S288c) OX=559292 GN=RTK1 PE=1 SV=1	TRUE	126.105	D5	D120	0.49096	164.677	21144	74013	27991.9	31059.4	24837.7	30825	26539	62137.4	35002.3	1022.47	25251.1	39208	3075.48	118.633	2809	1959.2	40924.3	40095.1	32478	77068	40727.2	25568.6	27678.6	42345.8	35313.4	28956.7	27428.3	49555.1	41938.6	52328.3	KNTDS[Ph]DQEDQIK	60	DVSRSSSRSSKKNTDSDQEDQIKYNKPNDRR	sp|Q12100|RTK1_YEAST_60	n	n	n	n	n	n	n	n	n	FALSE	FALSE	FALSE	FALSE	FALSE	0.545082	0.808046	TRUE
CHS5	CHS5_348	CHS5_Chitin biosynthesis protein CHS5_348	41425	101.97	3	1255.6	3763.76	0.00617881	1.64166	33.2	SGHETAPVSPVEDPLHASTALENETTIETVNPSVR	[19] Phospho (ST)	sp|Q12114|CHS5_YEAST	Chitin biosynthesis protein CHS5 OS=Saccharomyces cerevisiae (strain ATCC 204508 / S288c) OX=559292 GN=CHS5 PE=1 SV=1	TRUE	50.2811	D5	N0	0.31994	159.528	1734.88	24030.2	928.913	109644	63515.8	995.286	4269.6	102696	118864	16227.2	4724.55	108174	86144.8	3138.62	124146	929.48	2611.95	949.922	2063.79	79906.8	2377	1950.39	2118.34	4196.14	128778	1976.26	7200.37	56183.3	64711.4	99126.6	SGHETAPVSPVEDPLHAST[Ph]ALENETTIETVNPSVR	348	ETAPVSPVEDPLHASTALENETTIETVNPSV	sp|Q12114|CHS5_YEAST_348	n	n	n	n	n	n	n	n	n	TRUE	FALSE	FALSE	FALSE	FALSE	0.120214	0.0900365	TRUE
MRH1	MRH1_295	MRH1_Protein MRH1_295	14912	48.7065	2	828.929	1655.84	0.00290785	1.75612	56.58	APVASPRPAATPNLSK	[11] Phospho (ST)	sp|Q12117|MRH1_YEAST	Protein MRH1 OS=Saccharomyces cerevisiae (strain ATCC 204508 / S288c) OX=559292 GN=MRH1 PE=1 SV=1	TRUE	Inf	D120	D0	0.490851	173.205	0	0	0	0	0	0	52.393	0	0	0	0	0	0	699636	0	0	0	107.697	0	0	0	0	0	0	0.503916	0	0.159481	0	0	0	APVASPRPAAT[Ph]PNLSK	295	VMAPKAPVASPRPAATPNLSKDKKKKSKKSK	sp|Q12117|MRH1_YEAST_295	n	n	n	n	n	n	n	n	n	FALSE	FALSE	FALSE	FALSE	FALSE	0.42265	0.983122	TRUE
MRH1	MRH1_299	MRH1_Protein MRH1_299	131	49.6998	3	552.955	1655.84	0.00296614	1.79132	---	APVASPRPAATPNLSK	[15] Phospho (ST)	sp|Q12117|MRH1_YEAST	Protein MRH1 OS=Saccharomyces cerevisiae (strain ATCC 204508 / S288c) OX=559292 GN=MRH1 PE=1 SV=1	TRUE	2.7493	N120	N0	0.523313	81.3339	1.53767e+06	2.82591e+06	2.15041e+06	2.23271e+06	1.83167e+06	2.2056e+06	1.31985e+06	3.03815e+06	2.38647e+06	1.37094e+06	2.07863e+06	1.84041e+06	4.39186e+06	1.72236e+06	5.82673e+06	1.29781e+06	1.97328e+06	2.14709e+06	1.83984e+06	3.38485e+06	2.24058e+06	1.6548e+06	2.61313e+06	1.99771e+06	2.3287e+06	2.79777e+06	1.92159e+06	2.75242e+06	5.48019e+06	4.45678e+06	APVASPRPAATPNLS[Ph]K	299	KAPVASPRPAATPNLSKDKKKKSKKSKKSKK	sp|Q12117|MRH1_YEAST_299	n	n	n	n	n	n	n	n	n	FALSE	FALSE	FALSE	FALSE	FALSE	0.817908	0.966451	TRUE
DCS2	DCS2_340	DCS2_Inactive diphosphatase DCS2_340	2910	31.2922	2	567.746	1133.48	0.00229738	2.02685	34.91	HDGIATSPEK	[6] Phospho (ST)	sp|Q12123|DCS2_YEAST	Inactive diphosphatase DCS2 OS=Saccharomyces cerevisiae (strain ATCC 204508 / S288c) OX=559292 GN=DCS2 PE=1 SV=3	TRUE	44.5093	N0	D10	0.410263	164.17	5557.58	2957.62	111184	3602.65	2150.61	5077.75	3023.92	8051.81	6010.01	2538.11	1695.49	6556.64	127447	385.247	86944.1	209438	8695.91	4185.93	10528.1	5422.97	3629.45	4393.11	1085.76	7002.56	7726.44	7534.87	7780.21	1563.68	4297.23	25448.7	HDGIAT[Ph]SPEK	340	FKEEVEKQLKHDGIATSPEKGSGFNTNLGXX	sp|Q12123|DCS2_YEAST_340	n	n	n	n	n	n	n	n	n	FALSE	FALSE	FALSE	FALSE	FALSE	0.599422	0.706442	TRUE
DCS2	DCS2_60	DCS2_Inactive diphosphatase DCS2_60	7328	39.669	4	463.98	1851.89	0.00278817	1.50558	27.22	RPSQSGRSTPIFFHR	[5] Phospho (ST)	sp|Q12123|DCS2_YEAST	Inactive diphosphatase DCS2 OS=Saccharomyces cerevisiae (strain ATCC 204508 / S288c) OX=559292 GN=DCS2 PE=1 SV=3	TRUE	105.99	N0	D120	0.622323	170.185	2853.91	290.094	161167	214.14	2440.34	3522.92	62038.8	316.42	484.012	40119.3	54298.7	1342.41	862.96	1594.83	937.633	1152.58	175773	182956	229291	361.169	2449.16	2503.06	181631	1244.6	890.682	1328.91	188691	3565.54	1889.78	1337.76	RPSQS[Ph]GRSTPIFFHR	60	KTHFIFDETVRRPSQSGRSTPIFFHREIDEY	sp|Q12123|DCS2_YEAST_60	n	n	n	n	n	n	n	n	n	FALSE	FALSE	FALSE	FALSE	FALSE	0.752593	2.26764	FALSE
MED2	MED2_213	MED2_Mediator of RNA polymerase II transcription subunit 2_213	47930	116.263	3	1298.26	3891.76	0.00592178	1.52162	28.96	ENYQELGSLQSSSQTQLENANAANNGAAFSPLTTTR	[35] Phospho (ST)	sp|Q12124|MED2_YEAST	Mediator of RNA polymerase II transcription subunit 2 OS=Saccharomyces cerevisiae (strain ATCC 204508 / S288c) OX=559292 GN=MED2 PE=1 SV=1	TRUE	2.03415	N2.5	D120	0.50315	106.598	23055.2	22232.4	23366.2	20727.6	10995.5	12239.5	11744.3	21553.9	16150.7	7609.81	52316	10490.9	17818.4	76.1692	21456.6	26955.1	22713.5	25387.3	29262.5	30084.3	20699.3	3954.14	8729.67	35106.7	34010.1	15070.9	20850.2	464.537	18146.2	24524.4	ENYQELGSLQSSSQTQLENANAANNGAAFSPLTTT[Ph]R	213	ANAANNGAAFSPLTTTRIQSQQAQPSDVMFN	sp|Q12124|MED2_YEAST_213	n	n	n	n	n	n	n	n	n	FALSE	FALSE	FALSE	FALSE	FALSE	0.590405	0.706769	TRUE
MED2	MED2_6	MED2_Mediator of RNA polymerase II transcription subunit 2_6	2168	58.5925	3	679.983	2036.93	-0.00550536	-2.70277	33.63	VVQNSPVSSVHTANFSER	[5] Phospho (ST)	sp|Q12124|MED2_YEAST	Mediator of RNA polymerase II transcription subunit 2 OS=Saccharomyces cerevisiae (strain ATCC 204508 / S288c) OX=559292 GN=MED2 PE=1 SV=1	TRUE	1.37616	N10	D10	0.636095	42.3789	254233	357986	354008	391040	266588	378078	237041	539774	323605	240785	291542	291343	295557	290767	374963	443586	259826	300756	308665	482610	341828	260865	369786	334828	406194	465942	262238	244618	368421	311401	VVQNS[Ph]PVSSVHTANFSER	6	XXXXXXXXXXMVVQNSPVSSVHTANFSERGS	sp|Q12124|MED2_YEAST_6	n	n	n	n	n	n	n	n	n	FALSE	FALSE	FALSE	FALSE	FALSE	0.63355	0.920659	TRUE
BAG7	BAG7_352	BAG7_Rho-GTPase-activating protein BAG7_352	32416	51.3885	2	677.331	1352.65	0.00252402	1.86598	38.74	GRTLSAESLSPR	[5] Phospho (ST)	sp|Q12128|BAG7_YEAST	Rho-GTPase-activating protein BAG7 OS=Saccharomyces cerevisiae (strain ATCC 204508 / S288c) OX=559292 GN=BAG7 PE=1 SV=1	TRUE	48.2286	N2.5	D120	0.008775	100.645	8344.98	9952.76	14684.5	21059.9	4525.09	17700.8	12327.7	17080.1	7600.66	12514.1	11611.4	11009.4	504.081	494.607	203.494	15745.4	11659.3	11486.3	16816.8	21343.1	19819.7	14344.5	16476.8	15049.2	16695.3	11264.7	12119.4	2245.17	322.749	557.859	GRTLS[Ph]AESLSPR	352	NNGLSVPRSFKGRTLSAESLSPRLSKLLGNV	sp|Q12128|BAG7_YEAST_352	n	n	n	n	y	n	n	n	n	FALSE	FALSE	FALSE	FALSE	FALSE	0.341194	1.27583	FALSE
USV1	USV1_163	USV1_Nutrient and stress factor 1_163	21948	79.5362	3	621.972	1862.89	0.00213933	1.14839	26.5	APQIIHSSPEFITSTR	[8] Phospho (ST)	sp|Q12132|USV1_YEAST	Nutrient and stress factor 1 OS=Saccharomyces cerevisiae (strain ATCC 204508 / S288c) OX=559292 GN=USV1 PE=1 SV=1	TRUE	10.4695	N10	D120	0.0413497	99.4182	33754.3	39683.5	39704.1	48530.6	26589.2	35009.5	30815.6	40315.2	29343.4	21628	23354	21747.7	2284.21	9828.31	1633.07	35843.7	36126.4	34893.5	42903.9	46059.3	33856.2	43111	40541.8	37088.1	57739.8	50842.3	35326.8	7732.83	3865.36	9092.08	APQIIHSS[Ph]PEFITSTR	163	PMMAENEKAPQIIHSSPEFITSTRSIPPISP	sp|Q12132|USV1_YEAST_163	n	n	n	n	n	n	n	n	n	FALSE	FALSE	FALSE	FALSE	FALSE	0.188483	1.20504	FALSE
USV1	USV1_369	USV1_Nutrient and stress factor 1_369	64711	44.2506	3	663.317	1986.93	0.00346992	1.74638	25.86	KRSETLSESDISVNTNK	[5] Phospho (ST)	sp|Q12132|USV1_YEAST	Nutrient and stress factor 1 OS=Saccharomyces cerevisiae (strain ATCC 204508 / S288c) OX=559292 GN=USV1 PE=1 SV=1	TRUE	256.833	D10	N120	0.310354	166.225	105.046	130.636	5041.23	124.999	0	1580.09	13590	241.088	4056.09	12332.2	13988.3	506.194	216.533	76.1777	17.6997	732.589	1769.65	3848.48	11256.9	0	313.054	408.471	16954.5	245.908	4238.04	119.588	20491.2	76.396	18.2685	9.78753	KRSET[Ph]LSESDISVNTNK	369	NTDDRNDNNNKKRSETLSESDISVNTNKKRL	sp|Q12132|USV1_YEAST_369	n	n	n	n	n	n	n	n	n	FALSE	FALSE	FALSE	FALSE	FALSE	0.838635	0.700775	TRUE
USV1	USV1_371	USV1_Nutrient and stress factor 1_371	89840	44.5703	3	663.317	1986.93	0.00433521	2.18187	26	KRSETLSESDISVNTNK	[7] Phospho (ST)	sp|Q12132|USV1_YEAST	Nutrient and stress factor 1 OS=Saccharomyces cerevisiae (strain ATCC 204508 / S288c) OX=559292 GN=USV1 PE=1 SV=1	TRUE	141.036	N10	D120	0.344193	172.681	2315.07	1824.52	199.07	68.51	56.9934	5454.62	877.22	164.965	6500.56	2299.01	1839.49	5047.71	100.728	82.0613	0	2346.32	966.741	233.638	146.194	4714.73	1356.35	13906.8	134.152	1979.85	25727.9	51.9884	0	171.825	58.3907	2.87306	KRSETLS[Ph]ESDISVNTNK	371	DDRNDNNNKKRSETLSESDISVNTNKKRLSV	sp|Q12132|USV1_YEAST_371	n	n	n	n	n	n	n	n	n	FALSE	FALSE	FALSE	FALSE	FALSE	0.714414	1.45359	FALSE
SAS10	SAS10_336	SAS10_Something about silencing protein 10_336	27371	42.1631	2	1014.92	2027.84	0.00339157	1.67251	31.07	KLNELQNSEDSDAEDGGK	[8] Phospho (ST)	sp|Q12136|SAS10_YEAST	Something about silencing protein 10 OS=Saccharomyces cerevisiae (strain ATCC 204508 / S288c) OX=559292 GN=SAS10 PE=1 SV=1	TRUE	425.878	N120	N5	0.139655	154.254	1286.64	11765.9	6831.71	24185.3	1505.9	410.976	1278.48	23675.1	1490.56	211.38	1792.4	609.985	734.698	3588.99	800.251	370.235	10393	7303.82	2986.32	2384.14	4278.55	206.731	0	1331.59	668.487	1051.19	1368.85	178724	258640	217776	KLNELQNS[Ph]EDSDAEDGGK	336	NIEAFNEKKLNELQNSEDSDAEDGGKQKQEI	sp|Q12136|SAS10_YEAST_336	n	n	n	n	n	n	n	n	n	FALSE	FALSE	FALSE	FALSE	FALSE	0.30988	0.271866	TRUE
SAS10	SAS10_339	SAS10_Something about silencing protein 10_339	3075	42.5782	3	676.952	2027.84	0.00358918	1.76996	68.72	KLNELQNSEDSDAEDGGK	[11] Phospho (ST)	sp|Q12136|SAS10_YEAST	Something about silencing protein 10 OS=Saccharomyces cerevisiae (strain ATCC 204508 / S288c) OX=559292 GN=SAS10 PE=1 SV=1	TRUE	8.74074	D120	N5	0.02166	50.0462	148543	250670	144965	93589.9	148227	169162	156662	94099.8	182354	159428	206269	170849	1.389e+06	966879	1.70398e+06	228740	116373	201201	162064	235143	76480.5	147920	121024	150900	186032	137248	124784	393212	542177	554361	KLNELQNSEDS[Ph]DAEDGGK	339	AFNEKKLNELQNSEDSDAEDGGKQKQEIDEE	sp|Q12136|SAS10_YEAST_339	n	n	n	n	n	n	n	n	n	FALSE	FALSE	FALSE	FALSE	FALSE	0.992636	1.00135	FALSE
SAS10	SAS10_477	SAS10_Something about silencing protein 10_477	17899	53.243	2	654.244	1306.47	0.00246416	1.88612	45.51	DYGSEDEAVSR	[18] Phospho (ST) o [3] Oxidation (M)|[18] Phospho (ST) o [4] Phospho (ST) o [2] Oxidation (M)|[17] Phospho (ST) o [17] Phospho (ST)	sp|Q12136|SAS10_YEAST	Something about silencing protein 10 OS=Saccharomyces cerevisiae (strain ATCC 204508 / S288c) OX=559292 GN=SAS10 PE=1 SV=1	TRUE	10.3892	D120	N120	0.339363	164.091	71126.6	173037	85296.6	114527	82267.3	95992.3	83264.5	125358	122783	88356.5	141377	85799.3	388191	217991	438021	110601	80517.1	118960	99700.5	118624	69131	93650.6	142730	125615	104768	89078.9	92738.9	104939	219111	290426	RGM[Ox]HDNNGADLDDKDYGS[Ph]EDEAVSR o RGMHDNNGADLDDKDYGS[Ph]EDEAVSR o GM[Ox]HDNNGADLDDKDYGS[Ph]EDEAVSR o GMHDNNGADLDDKDYGS[Ph]EDEAVSR o DYGS[Ph]EDEAVSR	477	MHDNNGADLDDKDYGSEDEAVSRSINTQGEN	sp|Q12136|SAS10_YEAST_477	n	n	n	n	n	n	n	n	n	FALSE	FALSE	FALSE	FALSE	FALSE	0.116783	1.09333	FALSE
YPR022	YPR022_20	YPR022_Zinc finger protein YPR022C_20	23932	30.414	3	728.318	2181.93	0.00339808	1.55737	39.56	KRENDNDLSPNSSSSPAER	[9] Phospho (ST)	sp|Q12139|YP022_YEAST	Zinc finger protein YPR022C OS=Saccharomyces cerevisiae (strain ATCC 204508 / S288c) OX=559292 GN=YPR022C PE=1 SV=1	TRUE	279.083	D10	D120	0.442808	173.19	25024.8	16854.3	6358.85	33404.8	11143.8	31813.7	11274.7	39132.1	11363.2	9047.09	30053.2	10198.7	13925.7	14282.5	8446.29	8570.63	10774.3	45514.3	10065.5	1053.38	22806.7	10805.7	37121.2	13066.2	12440.1	32668.4	16031.1	19494.9	24325	24675.8	KRENDNDLS[Ph]PNSSSSPAER	20	ELAGRLRKRENDNDLSPNSSSSPAERFRCPH	sp|Q12139|YP022_YEAST_20	n	n	n	n	n	n	n	n	n	FALSE	FALSE	FALSE	FALSE	FALSE	0.845174	1.01298	FALSE
UPC2	UPC2_122	UPC2_Sterol uptake control protein 2_122	48659	92.5266	2	778.855	1555.69	0.00291348	1.87278	35.53	EQTPFNDIQSAVK	[3] Phospho (ST) o [4] Phospho (ST)	sp|Q12151|UPC2_YEAST	Sterol uptake control protein 2 OS=Saccharomyces cerevisiae (strain ATCC 204508 / S288c) OX=559292 GN=UPC2 PE=1 SV=1	TRUE	4.82561	N10	D120	0.0437979	68.1624	20861.3	17617.5	24307.2	19985.7	9536.91	14329.9	15516.8	17122	17787.8	12514	16822.6	11695.7	2369.57	6631.7	2909.82	17969	23316	23709.9	26124.9	22457.7	12921.4	17257.4	27074.7	13854	28099	21260.6	17728.4	10465.5	10661.8	7824.83	KEQT[Ph]PFNDIQSAVK o EQT[Ph]PFNDIQSAVK	122	SDSSVDLPPTIKKEQTPFNDIQSAVKASGSS	sp|Q12151|UPC2_YEAST_122	n	n	n	n	n	n	n	n	n	FALSE	FALSE	FALSE	FALSE	FALSE	0.65483	1.10628	FALSE
YPL150	YPL150_441	YPL150_Putative serine/threonine-protein kinase YPL150W_441	44390	57.7332	2	476.25	950.486	0.0017055	1.79435	30.04	VLNPTLSK	[7] Phospho (ST)	sp|Q12152|YP150_YEAST	Putative serine/threonine-protein kinase YPL150W OS=Saccharomyces cerevisiae (strain ATCC 204508 / S288c) OX=559292 GN=YPL150W PE=1 SV=1	TRUE	4.45693	D2.5	D0	0.235553	72.3147	755.729	1910.33	1593.08	7914.11	4297.51	6771.04	2761.43	7609.47	3739.97	2207.47	1624.4	4479.53	3957.54	615.383	5107.18	2069.99	1279.57	1534.61	2327.62	5798.06	4921.28	1268.9	3856.85	3270.59	5898.58	6327.31	2523.69	3596.34	6593.21	5254.54	VLNPTLS[Ph]K	441	RKKSKDSAKVLNPTLSKISSQRAYSHSIAGS	sp|Q12152|YP150_YEAST_441	n	n	n	n	n	n	n	n	n	FALSE	FALSE	FALSE	FALSE	FALSE	0.114459	0.674297	TRUE
YRA1	YRA1_8	YRA1_RNA annealing protein YRA1_8	61431	85.2015	2	578.269	1154.52	0.00207021	1.79313	32	SLDEIIGSNK	[1] Phospho (ST)	sp|Q12159|YRA1_YEAST	RNA annealing protein YRA1 OS=Saccharomyces cerevisiae (strain ATCC 204508 / S288c) OX=559292 GN=YRA1 PE=1 SV=2	TRUE	25.7859	N120	D10	0.264996	166.545	34.9619	2656.14	1728.4	2634.83	2441.02	1036.56	70.0327	5241.24	1159.4	38.6895	0	1460.46	4935.41	7240.46	19873.7	2830.1	259.13	109.069	164.552	2209.65	472.247	1849.42	0	256.215	2169.66	1895.01	684.15	12145	13462.2	13049.8	S[Ph]LDEIIGSNK	8	XXXXXXXXMSANLDKSLDEIIGSNKAGSNRA	sp|Q12159|YRA1_YEAST_8	n	n	n	n	n	n	n	n	n	FALSE	FALSE	FALSE	FALSE	FALSE	0.62513	0.628453	TRUE
PSH1	PSH1_143	PSH1_RING finger protein PSH1_143	976	80.5612	2	850.364	1698.71	0.00316994	1.86609	86.32	NSALAVADDSDDGITR	[10] Phospho (ST)	sp|Q12161|PSH1_YEAST	RING finger protein PSH1 OS=Saccharomyces cerevisiae (strain ATCC 204508 / S288c) OX=559292 GN=PSH1 PE=1 SV=1	TRUE	1.57425	D5	D10	0.489586	47.2083	556608	1.09466e+06	874392	1.41455e+06	778203	974823	771299	1.95221e+06	1.12662e+06	763613	917431	764651	1.1983e+06	890941	1.486e+06	1.20356e+06	776987	800094	995368	1.42529e+06	1.13597e+06	1.0802e+06	890460	1.2326e+06	1.21424e+06	1.01865e+06	766689	871009	1.06245e+06	1.02804e+06	NSALAVADDS[Ph]DDGITR	143	FDKVFKNSALAVADDSDDGITRCSNCHWELD	sp|Q12161|PSH1_YEAST_143	n	n	n	n	n	n	n	n	n	FALSE	FALSE	FALSE	FALSE	FALSE	0.7591	0.887487	TRUE
PSH1	PSH1_191	PSH1_RING finger protein PSH1_191	11434	92.8846	3	934.708	2801.1	0.00542546	1.93691	66.52	NYAGGRDEFDEEEYSEGELDEIR	[15] Phospho (ST)	sp|Q12161|PSH1_YEAST	RING finger protein PSH1 OS=Saccharomyces cerevisiae (strain ATCC 204508 / S288c) OX=559292 GN=PSH1 PE=1 SV=1	TRUE	1.35957	N0	D10	0.5005	34.1961	90217.4	108865	91168.3	132168	85553.4	86947.5	92475.5	134996	108662	78117.2	107977	100373	119451	109245	153436	180994	101564	106915	95529	101589	105416	96464.3	104563	114792	117535	102237	75705.6	90702.8	93483.3	128715	NYAGGRDEFDEEEYS[Ph]EGELDEIR	191	RNYAGGRDEFDEEEYSEGELDEIRESMRRRR	sp|Q12161|PSH1_YEAST_191	n	n	n	n	n	n	n	n	n	FALSE	FALSE	FALSE	FALSE	FALSE	0.654298	0.948966	TRUE
PSH1	PSH1_310	PSH1_RING finger protein PSH1_310	6595	44.0423	3	616.943	1847.81	0.00306057	1.65633	36.87	HVIITDDEEEEQRR	[5] Phospho (ST)	sp|Q12161|PSH1_YEAST	RING finger protein PSH1 OS=Saccharomyces cerevisiae (strain ATCC 204508 / S288c) OX=559292 GN=PSH1 PE=1 SV=1	TRUE	1.85872	N0	D2.5	0.441699	47.2701	188050	273254	285081	181963	160751	217375	242073	236282	273769	226938	294394	201210	270593	161982	414842	509387	214299	293943	262949	246448	138831	200329	274468	231234	264044	183301	220371	160735	179949	231038	HVIIT[Ph]DDEEEEQRR o HVIIT[Ph]DDEEEEQR	310	RNLVLSALKNRHVIITDDEEEEQRRHATEEE	sp|Q12161|PSH1_YEAST_310	n	n	n	n	n	n	n	n	n	FALSE	FALSE	FALSE	FALSE	FALSE	0.591844	0.933207	TRUE
NBP2	NBP2_104	NBP2_NAP1-binding protein 2_104	173292	87.9959	3	633.312	1896.91	0.00478123	2.52054	39.49	RQSITLPDDYIVNQR	[5] Phospho (ST)	sp|Q12163|NBP2_YEAST	NAP1-binding protein 2 OS=Saccharomyces cerevisiae (strain ATCC 204508 / S288c) OX=559292 GN=NBP2 PE=1 SV=1	TRUE	917.247	N10	N5	0.611998	173.205	52.2569	90.7227	138.091	569.697	0	0	190.499	897.345	277.798	38.9228	199.601	1033.22	0	356.267	245.409	107.244	59.4566	135.481	84.6818	330.639	0	44.9036	52.8353	126.532	184.42	205528	0	101.57	133.843	463.951	RQSIT[Ph]LPDDYIVNQR	104	DSSNGEDTYNKRQSITLPDDYIVNQRAVALY	sp|Q12163|NBP2_YEAST_104	n	n	n	n	n	n	n	n	n	FALSE	FALSE	FALSE	FALSE	FALSE	0.207966	0.754422	TRUE
NBP2	NBP2_196	NBP2_NAP1-binding protein 2_196	13945	86.7944	3	680.024	2037.05	0.0040071	1.96711	34.32	ARPFYLTHLITQSVSPK	[15] Phospho (ST)	sp|Q12163|NBP2_YEAST	NAP1-binding protein 2 OS=Saccharomyces cerevisiae (strain ATCC 204508 / S288c) OX=559292 GN=NBP2 PE=1 SV=1	TRUE	3.35072	D120	D10	0.482419	161.386	5651.36	177733	12019.3	197035	162326	120422	7225.77	194445	160496	4754.6	2488.03	151773	188347	210598	133873	155488	21321.7	2991.13	11731.4	211429	181781	143103	3274.11	203675	208808	190235	9706.84	143107	130440	220726	ARPFYLTHLITQSVS[Ph]PK	196	KARPFYLTHLITQSVSPKNNIDNTNEDEYDD	sp|Q12163|NBP2_YEAST_196	n	n	n	n	n	n	n	n	n	FALSE	FALSE	FALSE	FALSE	FALSE	0.912769	0.785972	TRUE
NBP2	NBP2_235	NBP2_NAP1-binding protein 2_235	2857	54.8817	2	436.195	870.375	0.00137568	1.58056	31.86	TKLDISD	[6] Phospho (ST)	sp|Q12163|NBP2_YEAST	NAP1-binding protein 2 OS=Saccharomyces cerevisiae (strain ATCC 204508 / S288c) OX=559292 GN=NBP2 PE=1 SV=1	TRUE	1.92525	D5	N120	0.338026	47.6631	58020.9	107173	71046.4	106804	72510.7	97402.1	57056	147973	86764.5	60194	66073.5	81305.9	55663.6	59324.7	72925.8	113107	65913.1	68897.8	62583.8	123600	87511.9	69571.7	90831.8	82982.6	95993	103470	56668.8	37203.4	62068.6	52289.5	TKLDIS[Ph]D	235	DVAEVEADMKTKLDISDXXXXXXXXXXXXXX	sp|Q12163|NBP2_YEAST_235	n	n	n	n	n	n	n	n	n	FALSE	FALSE	FALSE	FALSE	FALSE	0.633195	0.895047	TRUE
MAK21	MAK21_62	MAK21_Ribosome biogenesis protein MAK21_62	17461	88.5919	2	713.33	1424.65	0.00282271	1.98134	47.31	EALALGASEEDLK	[8] Phospho (ST)	sp|Q12176|MAK21_YEAST	Ribosome biogenesis protein MAK21 OS=Saccharomyces cerevisiae (strain ATCC 204508 / S288c) OX=559292 GN=MAK21 PE=1 SV=1	TRUE	1.89088	N2.5	N120	0.162217	33.0087	28071.9	31629.1	50654.8	41709.6	27492	34572.2	23328.7	37935.3	36661.4	20646.2	24212.1	20456.4	27007.5	20667.9	33490.4	34239.1	33982.4	33565.2	34185.6	45416	35522.2	25860.5	24821	33218	39669.9	35734.5	23099.5	18351.5	20882.4	21649.8	EALALGAS[Ph]EEDLK	62	KVNEDIRREALALGASEEDLKLIQGLSDDDD	sp|Q12176|MAK21_YEAST_62	n	n	n	n	n	n	n	n	n	FALSE	FALSE	FALSE	FALSE	FALSE	0.456801	0.87296	TRUE
MAK21	MAK21_710	MAK21_Ribosome biogenesis protein MAK21_710	331	95.5671	3	1032.45	3094.32	0.00586096	1.8941	30.8	NLLTNTPVDYEYESDAEEEQGDKDIK	[14] Phospho (ST)	sp|Q12176|MAK21_YEAST	Ribosome biogenesis protein MAK21 OS=Saccharomyces cerevisiae (strain ATCC 204508 / S288c) OX=559292 GN=MAK21 PE=1 SV=1	TRUE	3.23288	D120	N0	0.0158899	29.8114	2.52287e+06	3.26223e+06	2.45825e+06	3.45379e+06	2.04495e+06	2.23185e+06	2.29221e+06	3.29062e+06	2.82648e+06	2.32086e+06	2.98218e+06	2.3745e+06	8.69836e+06	6.07644e+06	9.11158e+06	2.27388e+06	2.61869e+06	2.50716e+06	2.85634e+06	2.7514e+06	2.05798e+06	2.38645e+06	2.53112e+06	2.84982e+06	3.26924e+06	2.54223e+06	2.02432e+06	5.80492e+06	6.12715e+06	6.91005e+06	NLLTNTPVDYEYES[Ph]DAEEEQGDKDIK o NLLTNTPVDYEYES[Ph]DAEEEQGDK	710	IKNLLTNTPVDYEYESDAEEEQGDKDIKRKE	sp|Q12176|MAK21_YEAST_710	n	n	n	n	n	n	n	n	n	FALSE	FALSE	FALSE	FALSE	FALSE	0.535048	0.931204	TRUE
MAK21	MAK21_80	MAK21_Ribosome biogenesis protein MAK21_80	127107	100.186	3	1045.44	3133.28	0.00694175	2.21549	51.86	LIQGLSDDDDAKSEQEFDAVADEDADDK	[13] Phospho (ST)	sp|Q12176|MAK21_YEAST	Ribosome biogenesis protein MAK21 OS=Saccharomyces cerevisiae (strain ATCC 204508 / S288c) OX=559292 GN=MAK21 PE=1 SV=1	TRUE	477.071	D120	D5	0.371982	173.205	295.09	0	141.371	172.536	0	3131.99	0	106.967	0	449.82	0	121.445	429.077	50158	443.575	96.6807	109.774	157.368	221.708	231.071	134.289	441.373	0	6257.21	0	32.9677	137.337	531.409	42641	938.611	LIQGLSDDDDAKS[Ph]EQEFDAVADEDADDK	80	DLKLIQGLSDDDDAKSEQEFDAVADEDADDK	sp|Q12176|MAK21_YEAST_80	n	n	n	n	n	n	n	n	n	FALSE	FALSE	FALSE	FALSE	FALSE	0.357426	2.11416	FALSE
MAK21	MAK21_878	MAK21_Ribosome biogenesis protein MAK21_878	7109	144.856	3	837.67	2509.99	0.00460907	1.8363	69.09	ASNFDSDDEMDENEIWSALVK	[6] Phospho (ST)|[10] Oxidation (M)	sp|Q12176|MAK21_YEAST	Ribosome biogenesis protein MAK21 OS=Saccharomyces cerevisiae (strain ATCC 204508 / S288c) OX=559292 GN=MAK21 PE=1 SV=1	TRUE	5.48984	D120	D0	0.101668	60.0347	877724	246439	621045	886170	615581	416197	893960	889005	779152	824633	1.27134e+06	557875	2.92928e+06	2.61686e+06	2.67583e+06	569817	1.00059e+06	986357	824153	641320	779169	703502	668194	951873	1.03444e+06	492400	470009	2.35243e+06	1.74344e+06	2.82694e+06	ASNFDS[Ph]DDEM[Ox]DENEIWSALVK	878	ADGKGKKSNKASNFDSDDEMDENEIWSALVK	sp|Q12176|MAK21_YEAST_878	n	n	n	n	n	n	n	n	n	FALSE	FALSE	FALSE	FALSE	FALSE	0.556715	0.897493	TRUE
HAL9	HAL9_43	HAL9_Halotolerance protein 9_43	2933	33.3518	3	535.907	1604.7	0.00548168	3.41603	43.92	SDISNVNHQTGTPR	[12] Phospho (ST)	sp|Q12180|HAL9_YEAST	Halotolerance protein 9 OS=Saccharomyces cerevisiae (strain ATCC 204508 / S288c) OX=559292 GN=HAL9 PE=1 SV=1	TRUE	4.68722	N2.5	D120	0.15592	87.6072	193370	351938	216223	216755	150454	201811	109379	165055	159870	101988	141362	113053	5596.58	86246.7	136032	254910	282795	265051	268536	457881	246870	241967	225784	233820	254668	273363	224848	109926	175040	96464.7	SDISNVNHQTGT[Ph]PR	43	ITGRSDISNVNHQTGTPRLVPETQIWSMPVP	sp|Q12180|HAL9_YEAST_43	n	n	n	n	n	n	n	n	n	FALSE	FALSE	FALSE	FALSE	FALSE	0.0807282	1.63717	FALSE
HAL9	HAL9_943	HAL9_Halotolerance protein 9_943	37475	57.2864	3	670.642	2008.9	0.00367751	1.83061	27.74	SHSPISNFGDLSPSSNRK	[12] Phospho (ST)	sp|Q12180|HAL9_YEAST	Halotolerance protein 9 OS=Saccharomyces cerevisiae (strain ATCC 204508 / S288c) OX=559292 GN=HAL9 PE=1 SV=1	TRUE	1.67055	N2.5	D120	0.401148	47.5532	17831.9	26217.5	24798.9	32155.6	15264	26569.1	18406.9	34650.5	22097.1	19850.2	23975.7	18951.4	15708.5	7639.58	21967.6	18280.3	19615.9	18884.6	23249	30449.2	22003.9	15876.2	28595	20889.2	25184.2	26583	14158.9	12327.5	15389.9	19675.8	SHSPISNFGDLS[Ph]PSSNRK	943	KLLKSHSPISNFGDLSPSSNRKGISDDSSLY	sp|Q12180|HAL9_YEAST_943	n	n	n	n	n	n	n	n	n	FALSE	FALSE	FALSE	FALSE	FALSE	0.0825443	0.881146	TRUE
BUG1	BUG1_170	BUG1_Binder of USO1 and GRH1 protein 1_170	15022	104.471	4	1059.74	4234.91	0.0059822	1.41259	49.38	KIVQTQEGNEPSNTSEAADDLFANDGNEESDFLTTIKK	[15] Phospho (ST)	sp|Q12191|BUG1_YEAST	Binder of USO1 and GRH1 protein 1 OS=Saccharomyces cerevisiae (strain ATCC 204508 / S288c) OX=559292 GN=BUG1 PE=1 SV=1	TRUE	1.4444	N0	N120	0.404866	23.086	199991	138516	154542	186161	126788	128006	145797	178634	162441	143386	193895	136536	142449	139726	153660	137906	212740	188965	175000	156036	173223	153911	196178	174058	191066	165780	126167	108383	116485	148720	KIVQTQEGNEPSNTS[Ph]EAADDLFANDGNEESDFLTTIKK	170	KKIVQTQEGNEPSNTSEAADDLFANDGNEES	sp|Q12191|BUG1_YEAST_170	n	n	n	n	n	n	n	n	n	FALSE	FALSE	FALSE	FALSE	FALSE	0.0245842	1.07453	FALSE
BUG1	BUG1_42	BUG1_Binder of USO1 and GRH1 protein 1_42	14966	83.6775	3	1039.78	3116.33	0.00683599	2.19361	48.79	NSSATGSIGSETPDLEGTPGEESTQEETVK	[3] Phospho (ST)	sp|Q12191|BUG1_YEAST	Binder of USO1 and GRH1 protein 1 OS=Saccharomyces cerevisiae (strain ATCC 204508 / S288c) OX=559292 GN=BUG1 PE=1 SV=1	TRUE	7.31334	D0	D120	0.32311	92.3745	119244	242053	181972	114929	113199	133687	64640.8	129390	95118.3	49627.4	73577.1	62737.1	23420.3	21908.9	28955.2	177927	162509	188596	152357	211422	163955	119247	4581.88	141072	150249	477.224	95346.2	19040.5	28911.3	27371.2	NSS[Ph]ATGSIGSETPDLEGTPGEESTQEETVK	42	KKKNKKNKGKKNKNSSATGSIGSETPDLEGT	sp|Q12191|BUG1_YEAST_42	n	n	n	n	n	n	y	n	n	FALSE	FALSE	FALSE	FALSE	FALSE	0.615097	0.48758	TRUE
BUG1	BUG1_62	BUG1_Binder of USO1 and GRH1 protein 1_62	4860	87.2597	3	1039.78	3116.33	0.00720428	2.31179	45.36	NSSATGSIGSETPDLEGTPGEESTQEETVK	[23] Phospho (ST)	sp|Q12191|BUG1_YEAST	Binder of USO1 and GRH1 protein 1 OS=Saccharomyces cerevisiae (strain ATCC 204508 / S288c) OX=559292 GN=BUG1 PE=1 SV=1	TRUE	2.63942	D0	D120	0.258206	70.1284	563893	982594	623829	877529	249401	332591	440977	771897	624908	422615	521967	420856	279718	176041	366512	339354	655580	733800	738772	563615	316532	376950	636013	398219	903318	573844	529864	190743	235303	461240	NSSATGSIGSETPDLEGTPGEES[Ph]TQEETVK	62	IGSETPDLEGTPGEESTQEETVKANSTKSEN	sp|Q12191|BUG1_YEAST_62	n	n	n	n	n	n	n	n	n	FALSE	FALSE	FALSE	FALSE	FALSE	0.10175	0.766045	TRUE
BUG1	BUG1_87	BUG1_Binder of USO1 and GRH1 protein 1_87	729	65.6483	3	896.368	2686.08	0.00573617	2.13552	37.89	SENNDQNDVDEESEEKEIEQVK	[13] Phospho (ST)	sp|Q12191|BUG1_YEAST	Binder of USO1 and GRH1 protein 1 OS=Saccharomyces cerevisiae (strain ATCC 204508 / S288c) OX=559292 GN=BUG1 PE=1 SV=1	TRUE	1.30062	D5	N120	0.68149	42.2978	883658	2.00607e+06	1.17451e+06	1.58446e+06	1.0575e+06	1.31898e+06	941233	1.94846e+06	1.27885e+06	944385	1.17993e+06	1.1533e+06	1.16529e+06	1.10447e+06	1.57175e+06	1.45512e+06	1.07012e+06	1.16243e+06	1.09269e+06	1.67694e+06	1.16362e+06	1.05626e+06	1.07471e+06	1.34386e+06	1.40926e+06	1.38278e+06	1.00527e+06	847516	1.19558e+06	1.18795e+06	SENNDQNDVDEES[Ph]EEKEIEQVK o SENNDQNDVDEES[Ph]EEK	87	STKSENNDQNDVDEESEEKEIEQVKSDPSGT	sp|Q12191|BUG1_YEAST_87	n	n	n	n	n	n	n	n	n	FALSE	FALSE	FALSE	FALSE	FALSE	0.59159	0.866511	TRUE
RFM1	RFM1_110	RFM1_Repression factor of MSEs protein 1_110	125227	68.282	3	900.372	2698.09	0.00644197	2.3876	44.53	SNSSADISDTEYSGENTPTTTGAASR	[8] Phospho (ST)	sp|Q12192|RFM1_YEAST	Repression factor of MSEs protein 1 OS=Saccharomyces cerevisiae (strain ATCC 204508 / S288c) OX=559292 GN=RFM1 PE=1 SV=1	TRUE	485.012	N5	D0	0.367366	173.205	53.0848	0	42.4962	56.5124	165.358	41.7845	3.35434	99.9946	0	59.4979	26.6186	121.524	386.699	129.937	0	0	100.109	37.221	0	126.777	0	191.662	46045.7	120.599	225.24	2.93522	192.615	280.103	56.9631	137.197	SNSSADIS[Ph]DTEYSGENTPTTTGAASR	110	SSSSSSTRSNSSADISDTEYSGENTPTTTGA	sp|Q12192|RFM1_YEAST_110	n	n	n	n	n	n	n	n	n	FALSE	FALSE	FALSE	FALSE	FALSE	0.379641	3.84674	FALSE
RFM1	RFM1_215	RFM1_Repression factor of MSEs protein 1_215	68062	38.6508	3	728.931	2183.77	0.00447899	2.05104	47.68	LGSEEDEEGDGHDGDEGETK	[3] Phospho (ST)	sp|Q12192|RFM1_YEAST	Repression factor of MSEs protein 1 OS=Saccharomyces cerevisiae (strain ATCC 204508 / S288c) OX=559292 GN=RFM1 PE=1 SV=1	TRUE	Inf	N120	D10	0.19409	173.205	60.4501	261.613	64.0942	39978.2	174.187	123.606	81.3521	5964.81	143.335	0	0	0	0	0	0	72.1687	0	0	150.82	471.015	129.78	66.7765	85.8155	253.01	96.371	60.7722	115.264	44981.2	0	0	LGS[Ph]EEDEEGDGHDGDEGETK	215	RISERDKRRSQSRLGSEEDEEGDGHDGDEGE	sp|Q12192|RFM1_YEAST_215	n	n	n	n	y	n	n	n	n	FALSE	FALSE	FALSE	FALSE	FALSE	0.447574	0.552389	TRUE
TIP41	TIP41_6	TIP41_Type 2A phosphatase activator TIP41_6	3103	30.4887	2	467.238	932.461	0.00219647	2.35557	25.69	RNTPPLR	[3] Phospho (ST)	sp|Q12199|TIP41_YEAST	Type 2A phosphatase activator TIP41 OS=Saccharomyces cerevisiae (strain ATCC 204508 / S288c) OX=559292 GN=TIP41 PE=1 SV=1	TRUE	6.27382	N10	D120	0.334778	98.4666	33192.7	18760.1	1313.84	50439.5	43469.1	34389.8	41677.6	16480.1	44833.4	53703.1	30613.1	35901.5	2157.45	7443.44	16054.6	44106	48951.2	27511.8	41181.7	8273.85	39690.4	23107.6	37494.2	14930.5	41806.3	34336.7	74767.7	50635.7	44044.6	25763.5	RNT[Ph]PPLR	6	XXXXXXXXXXMSKRNTPPLRSSGINTIQINA	sp|Q12199|TIP41_YEAST_6	n	n	n	n	n	n	n	n	y	FALSE	FALSE	FALSE	FALSE	FALSE	0.663221	0.756167	TRUE
WTM2	WTM2_110	WTM2_Transcriptional modulator WTM2_110	23894	76.1667	3	889.755	2666.24	0.00461577	1.73119	26.75	SAATPNPEYGDAFQDVEGKPLRPK	[4] Phospho (ST)	sp|Q12206|WTM2_YEAST	Transcriptional modulator WTM2 OS=Saccharomyces cerevisiae (strain ATCC 204508 / S288c) OX=559292 GN=WTM2 PE=1 SV=1	TRUE	144.972	N10	N120	0.00965167	86.283	37550.6	45065.3	49937.3	48867.1	29317	39602.7	30444	50552	43407.3	28883.6	36624.1	27146.7	346.767	295.999	546.999	31364.9	42600	50739	46495.4	48340.3	31199.5	30686.5	55371.3	39841.1	51119.2	51409	36574.2	596.021	319.401	44.0904	SAAT[Ph]PNPEYGDAFQDVEGKPLRPK	110	DDDDEEGNGKTKSAATPNPEYGDAFQDVEGK	sp|Q12206|WTM2_YEAST_110	n	n	n	n	n	n	n	n	n	FALSE	FALSE	FALSE	FALSE	FALSE	0.93725	1.00445	FALSE
PUF2	PUF2_876	PUF2_mRNA-binding protein PUF2_876	36879	112.675	2	854.434	1706.85	0.00327558	1.91908	42.08	QLLEEVGLSSAGISPK	[14] Phospho (ST)	sp|Q12221|PUF2_YEAST	mRNA-binding protein PUF2 OS=Saccharomyces cerevisiae (strain ATCC 204508 / S288c) OX=559292 GN=PUF2 PE=1 SV=1	TRUE	1.87401	N120	D120	0.439076	88.2632	23599	6502.07	16531.8	30074.1	14390.3	9888.36	17394	18019	20716.4	16884.6	16124.6	12023.5	20743.9	16354.3	20.0382	12860.4	22041	24136.9	22886.2	19112.4	14728	15820.2	16559.3	21622.6	31160.3	17379	12322.1	17790.7	20553.4	31216	QLLEEVGLSSAGIS[Ph]PK	876	SRQLLEEVGLSSAGISPKQSSKNHRKQHPQG	sp|Q12221|PUF2_YEAST_876	n	n	n	n	n	n	n	n	n	FALSE	FALSE	FALSE	FALSE	FALSE	0.414733	0.958096	TRUE
LSP1	LSP1_233	LSP1_Sphingolipid long chain base-responsive protein LSP1_233	765	122.341	3	995.802	2984.39	0.00514958	1.72551	57.95	ALLELLDDSPVTPGEARPAYDGYEASR	[12] Phospho (ST)	sp|Q12230|LSP1_YEAST	Sphingolipid long chain base-responsive protein LSP1 OS=Saccharomyces cerevisiae (strain ATCC 204508 / S288c) OX=559292 GN=LSP1 PE=1 SV=1	TRUE	2.69078	N2.5	N120	0.0613264	30.4656	2.70755e+06	2.06042e+06	2.57678e+06	3.05955e+06	1.93528e+06	2.09449e+06	2.30864e+06	2.78043e+06	2.62937e+06	2.03233e+06	3.06524e+06	2.19998e+06	1.10969e+06	1.13307e+06	1.5327e+06	1.74643e+06	3.29014e+06	2.98056e+06	2.85267e+06	3.10351e+06	2.65276e+06	2.0947e+06	2.50152e+06	3.04374e+06	3.02054e+06	2.28207e+06	1.88179e+06	869628	958388	1.3557e+06	ALLELLDDSPVT[Ph]PGEARPAYDGYEASR	233	GYGKALLELLDDSPVTPGEARPAYDGYEASR	sp|Q12230|LSP1_YEAST_233	n	n	n	n	n	n	n	n	n	FALSE	FALSE	FALSE	FALSE	FALSE	0.840638	0.981317	TRUE
LSP1	LSP1_28	LSP1_Sphingolipid long chain base-responsive protein LSP1_28	14875	71.7287	3	613.969	1838.89	0.00358354	1.94876	26.26	APTAAELQAPPPPPSSTK	[17] Phospho (ST)	sp|Q12230|LSP1_YEAST	Sphingolipid long chain base-responsive protein LSP1 OS=Saccharomyces cerevisiae (strain ATCC 204508 / S288c) OX=559292 GN=LSP1 PE=1 SV=1	TRUE	3.36619	N2.5	N120	0.0534326	45.8594	62145.7	75590.7	88164.6	76101	54099.6	67700.3	51251.3	122048	67563.4	54663.3	67988.9	61937.5	27624.8	21834.5	29463.6	104735	73131.7	78203.4	95295.6	115557	73106.5	68580.5	67324.8	72954	102552	111424	62891.7	15300	31418.6	23500.2	APTAAELQAPPPPPSST[Ph]K	28	PTAAELQAPPPPPSSTKSKFFGKASIASSFR	sp|Q12230|LSP1_YEAST_28	n	n	n	n	n	n	n	n	n	FALSE	FALSE	FALSE	FALSE	FALSE	0.801732	0.927373	TRUE
LSP1	LSP1_4	LSP1_Sphingolipid long chain base-responsive protein LSP1_4	984	67.0513	4	715.362	2857.42	0.00538674	1.88518	32.61	TYSLRNQRAPTAAELQAPPPPPSSTK	[1] Phospho (ST)	sp|Q12230|LSP1_YEAST	Sphingolipid long chain base-responsive protein LSP1 OS=Saccharomyces cerevisiae (strain ATCC 204508 / S288c) OX=559292 GN=LSP1 PE=1 SV=1	TRUE	2.68872	D5	D120	0.535153	148.493	912509	2.53045e+06	266573	2.35798e+06	684326	594907	524691	1.89226e+06	1.37223e+06	1021217	677742	1.34456e+06	542108	339650	527532	1.77049e+06	396870	1.21064e+06	6465.36	1.11235e+06	1.11711e+06	1.57508e+06	1.03193e+06	1.02674e+06	2.37225e+06	125982	123376	446342	582601	1.07131e+06	T[Ph]YSLRNQRAPTAAELQAPPPPPSSTK	4	XXXXXXXXXXXXMHRTYSLRNQRAPTAAELQ	sp|Q12230|LSP1_YEAST_4	n	n	n	n	n	n	n	n	n	FALSE	FALSE	FALSE	FALSE	FALSE	0.909267	1.06975	FALSE
LSP1	LSP1_41	LSP1_Sphingolipid long chain base-responsive protein LSP1_41	44852	37.5197	2	523.756	1045.5	0.00138445	1.3242	25.38	ASIASSFRK	[6] Phospho (ST)	sp|Q12230|LSP1_YEAST	Sphingolipid long chain base-responsive protein LSP1 OS=Saccharomyces cerevisiae (strain ATCC 204508 / S288c) OX=559292 GN=LSP1 PE=1 SV=1	TRUE	146.819	N2.5	D0	0.254597	154.973	76.8748	286.508	169.825	1394.8	265.545	641.305	33.7173	1837.46	363.141	45.4436	9.94162	727.449	3433.8	7789.14	330.614	437.47	138.643	4.3818	143.253	51000.3	27141.5	183.03	28.8089	941.615	355.151	492.212	108.867	1214.68	2210.63	2064.12	ASIASS[Ph]FRK	41	SSTKSKFFGKASIASSFRKNAAGNFGPELAR	sp|Q12230|LSP1_YEAST_41	n	n	n	n	n	n	n	n	n	FALSE	FALSE	FALSE	FALSE	FALSE	0.719622	0.839216	TRUE
PKH2	PKH2_1009	PKH2_Serine/threonine-protein kinase PKH2_1009	8238	41.946	2	700.797	1399.58	0.00264414	1.88924	64.41	HNSFSESINSAK	[3] Phospho (ST)	sp|Q12236|PKH2_YEAST	Serine/threonine-protein kinase PKH2 OS=Saccharomyces cerevisiae (strain ATCC 204508 / S288c) OX=559292 GN=PKH2 PE=1 SV=1	TRUE	1.33318	D2.5	D10	0.728952	39.8465	63127.8	118337	114625	114920	86703.8	104435	59515.8	103171	114483	61068.9	83260.4	85242	102304	71598.9	124343	94458.5	89362.6	90057.3	87004.1	134129	60303	74851.3	73726.7	97733	114729	90014.1	71436	79614.2	114299	100080	HNS[Ph]FSESINSAK	1009	KPRTHSQSPSISKHNSFSESINSAKSNRSSR	sp|Q12236|PKH2_YEAST_1009	n	n	n	n	n	n	y	n	n	FALSE	FALSE	FALSE	FALSE	FALSE	0.647813	0.916057	TRUE
PKH2	PKH2_595	PKH2_Serine/threonine-protein kinase PKH2_595	21234	30.0951	3	507.231	1518.67	-0.000956607	-0.629898	27.74	SSSPATTSRPGTYK	[3] Phospho (ST)	sp|Q12236|PKH2_YEAST	Serine/threonine-protein kinase PKH2 OS=Saccharomyces cerevisiae (strain ATCC 204508 / S288c) OX=559292 GN=PKH2 PE=1 SV=1	TRUE	8.06519	D0	D120	0.66372	96.9309	13618.6	17578.7	91.6279	4992.64	7143.81	9390.95	7635.74	11511.6	4414.11	3626.21	11422.1	5436.73	1659.92	998.433	1428.93	614.208	6405.18	21327.3	4240.38	17764.8	13019.7	13057.4	3574.11	10587.4	2806	13639.2	2453.29	8319.09	8593.34	3458.33	SSS[Ph]PATTSRPGTYK	595	MQSYPTSSSKSSRSSSPATTSRPGTYKRTSS	sp|Q12236|PKH2_YEAST_595	n	n	n	n	y	n	n	n	n	FALSE	FALSE	FALSE	FALSE	FALSE	0.896724	1.08398	FALSE
PKH2	PKH2_608	PKH2_Serine/threonine-protein kinase PKH2_608	31720	28.4081	3	473.561	1417.66	0.00144759	1.02111	26.62	RTSSTESKPFAK	[2] Phospho (ST)	sp|Q12236|PKH2_YEAST	Serine/threonine-protein kinase PKH2 OS=Saccharomyces cerevisiae (strain ATCC 204508 / S288c) OX=559292 GN=PKH2 PE=1 SV=1	TRUE	1239.53	D5	D120	0.533936	173.205	0	9330.74	0	0	338.873	19.8122	306.195	1.7989	10593.4	83.1209	0	0	0	1.50915	7.28567	0	115.949	1123.41	5681.9	23.4225	66.8773	5138.4	593.156	6.81164	0	16.8579	18.723	0	200.175	740.292	RT[Ph]SSTESKPFAK	608	SSSPATTSRPGTYKRTSSTESKPFAKSPPLS	sp|Q12236|PKH2_YEAST_608	n	n	n	n	n	n	n	n	n	FALSE	FALSE	FALSE	FALSE	FALSE	0.914801	0.865806	TRUE
PKH2	PKH2_619	PKH2_Serine/threonine-protein kinase PKH2_619	19492	58.0827	4	643.832	2571.3	0.00471416	1.83338	44.93	RTSSTESKPFAKSPPLSASVLSSK	[13] Phospho (ST)	sp|Q12236|PKH2_YEAST	Serine/threonine-protein kinase PKH2 OS=Saccharomyces cerevisiae (strain ATCC 204508 / S288c) OX=559292 GN=PKH2 PE=1 SV=1	TRUE	2.7725	N10	D10	0.522463	90.194	4354.8	86633	58637	83122.6	47732	63183.1	22686.6	98966.6	48960.8	38979.1	2234.15	50401.7	33587.7	123667	45939.3	42244.1	67781.4	7749.12	61366.3	85345.5	65840.2	44942.6	1767.01	73549.6	77423.1	102077	71979.4	24830.6	39479.9	59621.4	RTSSTESKPFAKS[Ph]PPLSASVLSSK	619	TYKRTSSTESKPFAKSPPLSASVLSSKVPMP	sp|Q12236|PKH2_YEAST_619	n	n	n	n	n	n	n	n	n	FALSE	FALSE	FALSE	FALSE	FALSE	0.602836	0.431083	TRUE
VAM3	VAM3_123	VAM3_Syntaxin VAM3_123	8186	39.3713	2	484.23	966.444	0.00215075	2.22543	30.12	TPISPGTSK	[4] Phospho (ST)	sp|Q12241|VAM3_YEAST	Syntaxin VAM3 OS=Saccharomyces cerevisiae (strain ATCC 204508 / S288c) OX=559292 GN=VAM3 PE=1 SV=1	TRUE	1.24738	N10	N120	0.741176	35.6404	26334.1	47721.6	46772.5	46580.7	32777	41221.4	30637.8	30702.2	47624.8	32224.4	48124.8	34930.9	53988.3	31414.5	46166.9	39852.9	38073.5	43209.4	45758.5	46973.6	29312	34447.8	40896.5	40543.2	48257.7	42978.3	40846.7	47047.3	38325.8	46287.2	TPIS[Ph]PGTSK	123	SYNQRKSLFPLKTPISPGTSKERKDIHPRTE	sp|Q12241|VAM3_YEAST_123	n	n	n	n	n	n	n	n	n	FALSE	FALSE	FALSE	FALSE	FALSE	0.600463	1.08153	FALSE
LCB4	LCB4_111	LCB4_Sphingoid long chain base kinase 4_111	11632	86.2342	4	1108.74	4430.94	0.00949657	2.14324	25.46	ISSNPFQTENLSSSSENDDVENHSLSNDKAPVSESQSFPK	[15] Phospho (ST)	sp|Q12246|LCB4_YEAST	Sphingoid long chain base kinase 4 OS=Saccharomyces cerevisiae (strain ATCC 204508 / S288c) OX=559292 GN=LCB4 PE=1 SV=1	TRUE	2.67003	D120	N10	0.470099	75.9844	177236	22936.8	178026	17533.9	124131	160345	162970	23650.3	187311	163791	222923	142724	231719	176969	299236	167359	189815	214720	182341	176812	144821	163958	219116	172465	84204.5	23409.4	157523	154253	180817	16668.9	ISSNPFQTENLSSSS[Ph]ENDDVENHSLSNDKAPVSESQSFPK	111	KISSNPFQTENLSSSSENDDVENHSLSNDKA	sp|Q12246|LCB4_YEAST_111	n	n	n	n	n	n	n	n	n	FALSE	FALSE	FALSE	FALSE	FALSE	0.443114	2.02267	FALSE
LCB4	LCB4_154	LCB4_Sphingoid long chain base kinase 4_154	40018	75.6219	2	869.882	1737.75	0.00348346	2.00459	25.94	VSPDDSQDNSPSLGIK	[6] Phospho (ST)	sp|Q12246|LCB4_YEAST	Sphingoid long chain base kinase 4 OS=Saccharomyces cerevisiae (strain ATCC 204508 / S288c) OX=559292 GN=LCB4 PE=1 SV=1	TRUE	3.48002	D120	D10	0.597611	94.3674	539.651	18481.3	15297.9	16357.6	10801	13318.1	8228.04	20964.4	14998.7	6754.64	3997.57	13352.1	36859.5	24258.8	36069.1	10522.1	9836.3	2036.42	9687.62	21487.2	5957.65	10839.4	4426.72	15145.1	12499.5	16727.6	7403.91	28026.6	33134.3	31484.9	VSPDDS[Ph]QDNSPSLGIK	154	KWDTKTNTVKVSPDDSQDNSPSLGIKDNQQL	sp|Q12246|LCB4_YEAST_154	n	n	n	n	n	n	n	n	n	FALSE	FALSE	FALSE	FALSE	FALSE	0.536629	0.68391	TRUE
LCB4	LCB4_158	LCB4_Sphingoid long chain base kinase 4_158	26025	74.2399	2	869.882	1737.75	0.00430717	2.4786	70.28	VSPDDSQDNSPSLGIK	[10] Phospho (ST)	sp|Q12246|LCB4_YEAST	Sphingoid long chain base kinase 4 OS=Saccharomyces cerevisiae (strain ATCC 204508 / S288c) OX=559292 GN=LCB4 PE=1 SV=1	TRUE	3.4962	D120	D2.5	0.146971	62.2097	22916.9	36438.2	32710.4	20200.8	17747.8	36384.5	27803.5	53568.6	39186.5	27220.1	58769	22938.7	85109.5	69083.1	105691	33666.7	28020.9	33758.3	32112.2	52086.4	12134.2	35092.6	45129.5	38575.8	51060.6	35970.3	26494.2	60479.3	78300	74394.4	VSPDDSQDNS[Ph]PSLGIK	158	KTNTVKVSPDDSQDNSPSLGIKDNQQLIELT	sp|Q12246|LCB4_YEAST_158	n	n	n	n	n	n	n	n	n	FALSE	FALSE	FALSE	FALSE	FALSE	0.913362	1.01419	FALSE
DAD1	DAD1_77	DAD1_DASH complex subunit DAD1_77	37794	124.735	3	939.432	2815.27	0.00464191	1.64883	30.79	TLYDGLESLSDEAPIDEQPTLSQSK	[10] Phospho (ST)	sp|Q12248|DAD1_YEAST	DASH complex subunit DAD1 OS=Saccharomyces cerevisiae (strain ATCC 204508 / S288c) OX=559292 GN=DAD1 PE=1 SV=1	TRUE	1.48703	N120	D120	0.46533	90.4176	18620.2	17403.5	18481.7	29717.7	16078.8	17127.3	18947.9	30418.1	23639.1	20009	19946.1	17779.5	31152.5	20630	284.21	30533.6	23522.3	19684.7	23013.9	22466	19449.4	21308.4	16245.1	27873.4	28730	20511.3	13209.6	25477.9	22232.7	29714.2	TLYDGLESLS[Ph]DEAPIDEQPTLSQSK	77	VSDLWKTLYDGLESLSDEAPIDEQPTLSQSK	sp|Q12248|DAD1_YEAST_77	n	n	n	n	n	n	n	n	n	FALSE	FALSE	FALSE	FALSE	FALSE	0.698326	0.896005	TRUE
GIN4	GIN4_382	GIN4_Serine/threonine-protein kinase GIN4_382	38533	32.6489	3	523.939	1568.8	0.00290639	1.85263	35.25	KRQSISSVSVSPSK	[4] Phospho (ST)	sp|Q12263|GIN4_YEAST	Serine/threonine-protein kinase GIN4 OS=Saccharomyces cerevisiae (strain ATCC 204508 / S288c) OX=559292 GN=GIN4 PE=1 SV=1	TRUE	26.8961	N120	N10	0.27872	119.261	5013.48	2034.96	5886.07	696.63	3818.06	4570.59	4266.37	2337.4	1249.01	3850.55	1691.49	2379.75	46487.9	12483.9	767.142	6058.01	709.09	3437.29	346.25	13125.7	9859.44	2408.57	5642.69	1448.9	174.087	3038.75	739.125	32112.6	22143.3	52036.5	KRQS[Ph]ISSVSVSPSK	382	TQKELIKQQQVKKRQSISSVSVSPSKKVSTT	sp|Q12263|GIN4_YEAST_382	n	n	y	n	n	n	n	n	n	FALSE	FALSE	FALSE	FALSE	FALSE	0.761347	1.11942	FALSE
GIN4	GIN4_389	GIN4_Serine/threonine-protein kinase GIN4_389	25603	41.5914	2	721.357	1440.7	0.00264352	1.83489	27.67	RQSISSVSVSPSK	[10] Phospho (ST) o [9] Phospho (ST)	sp|Q12263|GIN4_YEAST	Serine/threonine-protein kinase GIN4 OS=Saccharomyces cerevisiae (strain ATCC 204508 / S288c) OX=559292 GN=GIN4 PE=1 SV=1	TRUE	6.52965	D120	D2.5	0.328239	170.145	15720.8	20487.8	18577	10681.1	8643.57	4306.06	8805.39	9499.78	12379.8	11077.9	12437.2	7391.46	52556	85240.3	56918.3	13227.8	15146.7	20331.4	19909.8	31994.4	12908.4	16382.5	14539.1	13894.6	23558.1	13427.6	11771.7	168.751	53270.3	783.084	RQSISSVSVS[Ph]PSK o QSISSVSVS[Ph]PSK	389	QQQVKKRQSISSVSVSPSKKVSTTPQRRRNR	sp|Q12263|GIN4_YEAST_389	n	n	n	n	n	n	n	n	n	FALSE	FALSE	FALSE	FALSE	FALSE	0.118663	1.42941	FALSE
GIN4	GIN4_429	GIN4_Serine/threonine-protein kinase GIN4_429	23638	61.5558	2	905.399	1808.78	0.0010825	0.59847	61.47	FTASSASSSNLTTPGSSK	[7] Phospho (ST)	sp|Q12263|GIN4_YEAST	Serine/threonine-protein kinase GIN4 OS=Saccharomyces cerevisiae (strain ATCC 204508 / S288c) OX=559292 GN=GIN4 PE=1 SV=1	TRUE	5.68165	D120	N5	0.121046	70.8673	39403.8	37845.3	33477.1	51553.7	22335.8	21361	27958.8	37654.4	30428.1	30034.7	34700.9	19440.3	86010.1	78173.8	110094	30191.3	35317	37484.4	32835.6	44545.1	6081.86	25953.2	6007.47	16313.7	38808.9	35200.3	20031.1	53105.5	93649.5	76486.5	FTASSAS[Ph]SSNLTTPGSSK	429	RKKPISFNKFTASSASSSNLTTPGSSKRLSK	sp|Q12263|GIN4_YEAST_429	n	n	n	n	n	n	n	n	n	FALSE	FALSE	FALSE	FALSE	FALSE	0.242297	0.452989	TRUE
GIN4	GIN4_460	GIN4_Serine/threonine-protein kinase GIN4_460	6914	50.5516	3	589.3	1764.88	0.00106756	0.604894	37.01	KLSTIVNQSSPTPASR	[10] Phospho (ST)	sp|Q12263|GIN4_YEAST	Serine/threonine-protein kinase GIN4 OS=Saccharomyces cerevisiae (strain ATCC 204508 / S288c) OX=559292 GN=GIN4 PE=1 SV=1	TRUE	2.32958	N120	D10	0.563722	75.2566	75321.6	106331	78886.3	97929.7	71036.3	71330.8	62069.4	131833	88752.4	62169.9	73792.2	63109.8	208933	16288.3	231163	62520.4	74356.9	95683.5	85112.7	128124	75798	79083.5	101910	78062.9	99489.8	110156	69809.7	111034	198461	180756	KLSTIVNQSS[Ph]PTPASR	460	NFSSKKKLSTIVNQSSPTPASRNKRASVINV	sp|Q12263|GIN4_YEAST_460	n	n	n	n	n	n	n	n	n	FALSE	FALSE	FALSE	FALSE	FALSE	0.777636	0.953383	TRUE
GIN4	GIN4_471	GIN4_Serine/threonine-protein kinase GIN4_471	1315	37.3657	2	548.282	1094.55	0.0013722	1.25367	40.37	RASVINVEK	[3] Phospho (ST)	sp|Q12263|GIN4_YEAST	Serine/threonine-protein kinase GIN4 OS=Saccharomyces cerevisiae (strain ATCC 204508 / S288c) OX=559292 GN=GIN4 PE=1 SV=1	TRUE	2.40287	D120	N0	0.380332	87.886	220431	231854	216906	432658	296221	309456	283765	9255.74	417651	317518	342680	295542	521691	391545	662726	275813	182915	197138	273464	328361	165590	237723	219323	207313	318903	232147	188405	352869	513661	464959	RAS[Ph]VINVEK	471	VNQSSPTPASRNKRASVINVEKNQKRASIFS	sp|Q12263|GIN4_YEAST_471	n	n	y	n	n	n	n	n	n	FALSE	FALSE	FALSE	FALSE	FALSE	0.598152	2.07708	FALSE
GIN4	GIN4_752	GIN4_Serine/threonine-protein kinase GIN4_752	49623	102.042	3	810.722	2429.14	0.00757185	3.11709	25.24	LSEERVVSDSNDGYESLILPK	[10] Phospho (ST)	sp|Q12263|GIN4_YEAST	Serine/threonine-protein kinase GIN4 OS=Saccharomyces cerevisiae (strain ATCC 204508 / S288c) OX=559292 GN=GIN4 PE=1 SV=1	TRUE	2.71575	D120	D10	0.185642	55.461	44213.2	28270.7	19638	31157.2	30115	15187.2	29922.5	30828.3	24785.2	17775.1	24856.8	19228.4	54245.5	44795.1	68956	10049.4	38385.9	31564.7	25421.1	29937.3	22875.9	20998.6	38236.8	25284.9	28830.3	23509.6	22692.2	52926.8	44644.9	60237	LSEERVVSDS[Ph]NDGYESLILPK	752	IIAPQRLSEERVVSDSNDGYESLILPKDGNG	sp|Q12263|GIN4_YEAST_752	n	n	n	n	n	n	n	n	n	FALSE	FALSE	FALSE	FALSE	FALSE	0.838319	0.963339	TRUE
PRS5	PRS5_119	PRS5_Ribose-phosphate pyrophosphokinase 5_119	10552	75.9095	4	809.119	3232.45	0.00727562	2.25082	26.52	ENYTFESHPGTPVSSSLMTQRPGAESSLK	[3] Phospho (Y)|[18] Oxidation (M)	sp|Q12265|KPR5_YEAST	Ribose-phosphate pyrophosphokinase 5 OS=Saccharomyces cerevisiae (strain ATCC 204508 / S288c) OX=559292 GN=PRS5 PE=1 SV=1	TRUE	7.77262	N5	D10	0.00909305	36.019	253410	474792	312040	240764	111172	198929	71737.9	103039	89582.4	44863.2	54218.3	36514.5	100877	105298	134118	376742	302033	352013	395964	367635	275141	287041	422059	344836	390122	312454	238961	348724	271482	317260	ENY[Ph]TFESHPGTPVSSSLM[Ox]TQRPGAESSLK	119	YTAKGAPIISKPKENYTFESHPGTPVSSSLM	sp|Q12265|KPR5_YEAST_119	n	n	n	n	n	n	n	n	n	FALSE	FALSE	FALSE	FALSE	FALSE	0.000177153	3.94677	FALSE
PRS5	PRS5_120	PRS5_Ribose-phosphate pyrophosphokinase 5_120	9230	81.2851	4	805.12	3216.45	0.00551495	1.71461	34.66	ENYTFESHPGTPVSSSLMTQRPGAESSLK	[4] Phospho (ST)	sp|Q12265|KPR5_YEAST	Ribose-phosphate pyrophosphokinase 5 OS=Saccharomyces cerevisiae (strain ATCC 204508 / S288c) OX=559292 GN=PRS5 PE=1 SV=1	TRUE	9.82762	N2.5	D10	0.00641344	42.7833	129376	85902.8	109512	83858.1	32702.4	74661	28039.1	26061.2	22996.2	13889	18088.6	11458.2	24776.8	19576.9	32178.6	148066	136484	132883	162626	127847	136397	120201	119605	128494	140687	117277	88979.1	109493	116491	121546	ENYT[Ph]FESHPGTPVSSSLMTQRPGAESSLK	120	TAKGAPIISKPKENYTFESHPGTPVSSSLMT	sp|Q12265|KPR5_YEAST_120	n	n	n	n	n	n	n	n	n	FALSE	FALSE	FALSE	FALSE	FALSE	0.00250712	4.64747	FALSE
PRS5	PRS5_325	PRS5_Ribose-phosphate pyrophosphokinase 5_325	14126	127.931	4	1088.05	4348.16	0.00905434	2.08234	36.47	GPPDATLTSGGSLPVSPRPLVTTLVSSQNTTSSGATGVAALEMK	[9] Phospho (ST)|[43] Oxidation (M)	sp|Q12265|KPR5_YEAST	Ribose-phosphate pyrophosphokinase 5 OS=Saccharomyces cerevisiae (strain ATCC 204508 / S288c) OX=559292 GN=PRS5 PE=1 SV=1	TRUE	2.63581	N2.5	D10	0.333107	91.9852	198407	5467.14	111239	229972	214573	119316	154030	169207	102053	132007	76651.7	103822	198039	227801	178308	104594	182775	124053	240132	290777	292731	236209	95681.2	364542	319412	249917	144434	174901	179829	359034	GPPDATLTS[Ph]GGSLPVSPRPLVTTLVSSQNTTSSGATGVAALEM[Ox]K	325	RRSQLLKGPPDATLTSGGSLPVSPRPLVTTL	sp|Q12265|KPR5_YEAST_325	n	n	n	n	n	n	n	n	n	FALSE	FALSE	FALSE	FALSE	FALSE	0.55186	1.45541	FALSE
SMC4	SMC4_128	SMC4_Structural maintenance of chromosomes protein 4_128	72681	94.9075	2	688.39	1374.77	0.00280138	2.03772	32.27	RLELLQLSPVK	[8] Phospho (ST)	sp|Q12267|SMC4_YEAST	Structural maintenance of chromosomes protein 4 OS=Saccharomyces cerevisiae (strain ATCC 204508 / S288c) OX=559292 GN=SMC4 PE=1 SV=1	TRUE	1437.38	N120	D10	0.248798	173.205	47.0329	0	180.881	375.067	349.452	0	0	466.857	0	52.5454	0	0	228.212	2181.09	481.987	30.9758	45.2841	76.8609	129.36	423.29	79.0587	399.201	0	121.506	357.849	625.024	0	32336.3	1271.77	41919.6	RLELLQLS[Ph]PVK	128	SPGRSPTRRLELLQLSPVKNSRVELQKIYDR	sp|Q12267|SMC4_YEAST_128	n	n	n	n	n	n	n	n	n	FALSE	FALSE	FALSE	FALSE	FALSE	0.925434	1.02274	FALSE
HER1	HER1_1204	HER1_HMG2-induced ER-remodeling protein 1_1204	53684	36.4032	2	764.321	1526.63	0.00251934	1.65027	30.62	SPSNDSLQESQQK	[3] Phospho (ST)	sp|Q12276|HER1_YEAST	HMG2-induced ER-remodeling protein 1 OS=Saccharomyces cerevisiae (strain ATCC 204508 / S288c) OX=559292 GN=HER1 PE=1 SV=1	TRUE	24.7695	D5	D120	0.335397	133.491	463.879	479.632	63.3489	6013.54	826.072	4814.31	4553.35	6045.84	13459.9	5842.95	4669.77	11496.9	0	257.53	713.79	0	1515.44	291.617	3303.25	1339.02	301.435	4437.5	0	5895.48	7139.17	4833.23	2107.44	486.006	879.037	1674.25	SPS[Ph]NDSLQESQQK	1204	GLESLYGDELNSRSPSNDSLQESQQKAPLQR	sp|Q12276|HER1_YEAST_1204	n	n	n	n	y	n	n	n	n	TRUE	FALSE	FALSE	FALSE	FALSE	0.249639	0.404672	TRUE
HER1	HER1_157	HER1_HMG2-induced ER-remodeling protein 1_157	1508	54.8254	2	630.778	1259.54	0.0027005	2.14404	62.05	SSSISTSLNER	[3] Phospho (ST)	sp|Q12276|HER1_YEAST	HMG2-induced ER-remodeling protein 1 OS=Saccharomyces cerevisiae (strain ATCC 204508 / S288c) OX=559292 GN=HER1 PE=1 SV=1	TRUE	2.12728	D5	N0	0.118774	36.9861	114557	147547	144651	283170	162326	260536	195708	372560	216253	195770	196336	223550	169358	143258	196122	117715	114885	136191	180120	288273	216488	191386	276197	214172	277333	276834	157520	105046	160378	132770	SSS[Ph]ISTSLNER	157	LAEPIVSKKGRSRSSSISTSLNERSKKSLFG	sp|Q12276|HER1_YEAST_157	n	n	n	n	y	n	n	n	n	FALSE	FALSE	FALSE	FALSE	FALSE	0.363116	0.895775	TRUE
HER1	HER1_215	HER1_HMG2-induced ER-remodeling protein 1_215	16922	36.2865	3	734.342	2200	0.00407957	1.85435	31.9	ISTPTSTPTTASSKPSSSGGNR	[3] Phospho (ST)	sp|Q12276|HER1_YEAST	HMG2-induced ER-remodeling protein 1 OS=Saccharomyces cerevisiae (strain ATCC 204508 / S288c) OX=559292 GN=HER1 PE=1 SV=1	TRUE	1.74844	N10	D120	0.14925	31.531	47747.9	81099.9	80314.4	61901.9	54646.6	66918.9	66050.6	81248.8	95073.8	73902.5	92703.8	73369.2	48935.7	32768.2	63210.7	55065.9	69374.5	72560.8	84272.1	96011.9	59358.3	82341.1	79816.4	84990.2	91099.9	84590.1	77685.3	44482.8	63940.6	45798.3	IST[Ph]PTSTPTTASSKPSSSGGNR	215	STELPPIDTRQSKISTPTSTPTTASSKPSSS	sp|Q12276|HER1_YEAST_215	n	n	n	n	n	n	n	n	n	FALSE	FALSE	FALSE	FALSE	FALSE	0.789963	1.03013	FALSE
HER1	HER1_277	HER1_HMG2-induced ER-remodeling protein 1_277	16699	84.4798	3	696.645	2086.91	0.00348963	1.67215	26.37	EQDSPHSESSDLPPILEK	[4] Phospho (ST)	sp|Q12276|HER1_YEAST	HMG2-induced ER-remodeling protein 1 OS=Saccharomyces cerevisiae (strain ATCC 204508 / S288c) OX=559292 GN=HER1 PE=1 SV=1	TRUE	2.60517	N0	N120	0.0390014	29.2312	50116	69441.1	71552.5	65931	45707	59497.2	46138.7	77027.1	60745.2	52707.7	71840.6	45791.2	30104	23108.9	41375.7	75287.1	64703.4	70817.6	63050.2	79890	66444.7	54595.9	72024.8	72724.3	80715.5	73074.2	56513.8	19769.9	32078.8	29070.6	EQDS[Ph]PHSESSDLPPILEK	277	HHHIQSHHSSGREQDSPHSESSDLPPILEKE	sp|Q12276|HER1_YEAST_277	n	n	n	n	n	n	n	n	n	FALSE	FALSE	FALSE	FALSE	FALSE	0.365276	1.09639	FALSE
HER1	HER1_61	HER1_HMG2-induced ER-remodeling protein 1_61	7916	63.6603	4	779.891	3115.54	0.00616587	1.97908	31.53	TIASPQRPLSGQNVNNELSNSKPAVSAEK	[4] Phospho (ST)	sp|Q12276|HER1_YEAST	HMG2-induced ER-remodeling protein 1 OS=Saccharomyces cerevisiae (strain ATCC 204508 / S288c) OX=559292 GN=HER1 PE=1 SV=1	TRUE	1.89215	N10	D10	0.21167	38.5766	175389	257732	184624	215635	140935	210665	136109	290130	168250	118131	148824	159183	153972	163569	205609	111744	174546	195370	217481	300384	234401	194308	205714	234357	302544	311257	173284	138481	187636	183372	TIAS[Ph]PQRPLSGQNVNNELSNSKPAVSAEK	61	ATLPSTAAVPTKTIASPQRPLSGQNVNNELS	sp|Q12276|HER1_YEAST_61	n	n	n	n	n	n	n	n	n	FALSE	FALSE	FALSE	FALSE	FALSE	0.667676	1.12041	FALSE
IQG1	IQG1_7	IQG1_Ras GTPase-activating-like protein IQG1_7	30662	47.5631	3	702.982	2105.92	0.00604399	2.87	29.18	TAYSGSPSKPGNNNSYLNR	[6] Phospho (ST)	sp|Q12280|IQG1_YEAST	Ras GTPase-activating-like protein IQG1 OS=Saccharomyces cerevisiae (strain ATCC 204508 / S288c) OX=559292 GN=IQG1 PE=1 SV=1	TRUE	2.25139	N120	D10	0.406943	50.84	16040.3	21407.8	22769.7	14467.1	12831.4	17401.8	12453.3	23605.9	23816.2	13905.9	13140.9	12883.3	26948.1	11848.6	30747.7	10783.7	19570	31737.8	27580.4	24909.4	16262.6	12733.4	20706.6	18463.4	20906.5	17214.8	18104.5	37405.1	35508.4	16984.7	TAYSGS[Ph]PSKPGNNNSYLNR	7	XXXXXXXXXMTAYSGSPSKPGNNNSYLNRYV	sp|Q12280|IQG1_YEAST_7	n	n	n	n	n	n	n	n	n	FALSE	FALSE	FALSE	FALSE	FALSE	0.267787	0.89056	TRUE
ATG34	ATG34_360	ATG34_Autophagy-related protein 34_360	29963	125.762	3	1003.8	3008.38	0.00610935	2.03078	40.58	SPLASFSTGSFQTGSFHTLQDPTNVFR	[15] Phospho (ST)	sp|Q12292|ATG34_YEAST	Autophagy-related protein 34 OS=Saccharomyces cerevisiae (strain ATCC 204508 / S288c) OX=559292 GN=ATG34 PE=1 SV=1	TRUE	4.20609	N2.5	D120	0.324424	80.8562	140914	6118.88	42569.4	71613.8	53305.1	36464.2	69467.2	44378.4	32913.6	51445.7	72815.9	23870.7	27808.3	25708.8	10604.4	59150.1	114824	100652	113822	87911.9	94691	64832.2	54651.9	92494.3	78937.9	62981.1	41403.9	25674.9	20146.4	25055.9	SPLASFSTGSFQTGS[Ph]FHTLQDPTNVFR	360	KSPLASFSTGSFQTGSFHTLQDPTNVFRADA	sp|Q12292|ATG34_YEAST_360	n	n	n	n	n	n	n	n	n	FALSE	FALSE	FALSE	FALSE	FALSE	0.35945	1.46723	FALSE
MAM3	MAM3_439	MAM3_Protein MAM3_439	39147	58.3274	4	852.627	3406.48	0.00718405	2.10894	32.49	AADQADESSPLLSPSNSNHPSEHPQQDLNNK	[13] Phospho (ST)	sp|Q12296|MAM3_YEAST	Protein MAM3 OS=Saccharomyces cerevisiae (strain ATCC 204508 / S288c) OX=559292 GN=MAM3 PE=1 SV=1	TRUE	32.7652	D120	N0	0.360704	165.622	2344.58	9347.2	6359.86	11177.4	5334.79	9032.57	3831.08	19513.6	5564.02	5014.87	4664.34	5237.39	4792.86	404417	7370.74	1816.49	7244.98	3652.65	3407.47	12508.8	7600.96	6128.6	2914.82	3722.22	3550.21	8298.77	3744.77	1823.41	6404.99	4944.52	AADQADESSPLLS[Ph]PSNSNHPSEHPQQDLNNK	439	EHKAADQADESSPLLSPSNSNHPSEHPQQDL	sp|Q12296|MAM3_YEAST_439	n	n	n	n	n	n	n	n	n	FALSE	FALSE	FALSE	FALSE	FALSE	0.468085	0.587312	TRUE
MAM3	MAM3_538	MAM3_Protein MAM3_538	45581	98.455	3	698.324	2091.95	0.00387386	1.8518	30.98	SLSAEEQQLLSDHAELSR	[3] Phospho (ST)	sp|Q12296|MAM3_YEAST	Protein MAM3 OS=Saccharomyces cerevisiae (strain ATCC 204508 / S288c) OX=559292 GN=MAM3 PE=1 SV=1	TRUE	18.5475	D5	D120	0.45551	157.805	18493.2	3219.36	18267.8	18761.1	735.849	447.513	16996.5	16138.5	18352.3	15721.7	21012.1	1935.99	175.386	2423.38	177.214	65.3704	25056.7	16750.6	17507.6	146.37	1800.01	860.766	18473.9	11273.9	21768.3	389.29	11693.7	1033.41	5470.78	2432.11	SLS[Ph]AEEQQLLSDHAELSR	538	SKEPSPAPHSNDKSLSAEEQQLLSDHAELSR	sp|Q12296|MAM3_YEAST_538	n	n	n	n	n	n	y	n	n	FALSE	FALSE	FALSE	FALSE	FALSE	0.353198	0.420801	TRUE
YDL180	YDL180_245	YDL180_Uncharacterized membrane protein YDL180W_245	12417	46.0575	2	562.736	1123.46	0.00197968	1.76214	59.5	SSSSTYGSIR	[3] Phospho (ST)	sp|Q12301|YD180_YEAST	Uncharacterized membrane protein YDL180W OS=Saccharomyces cerevisiae (strain ATCC 204508 / S288c) OX=559292 GN=YDL180W PE=1 SV=1	TRUE	3.98728	D5	N0	0.0385576	41.2186	7714.5	14796.3	16634.9	24366.8	18487.1	24516.4	24592.3	37470.5	35261.1	28057.9	34760	27761.3	31519.3	16873.9	41391.5	7211.36	8249.16	8948.1	16068.4	20912.4	13508.7	18463.1	22489	23439.8	30733	20909.7	23143.4	14301.7	18376.6	18936	SSS[Ph]STYGSIR	245	VYSSEYHPIKPLRSSSSTYGSIRQQPHENKK	sp|Q12301|YD180_YEAST_245	n	n	n	n	y	n	n	n	n	FALSE	FALSE	FALSE	FALSE	FALSE	0.0258506	0.678941	TRUE
YDL180	YDL180_246	YDL180_Uncharacterized membrane protein YDL180W_246	18795	45.3307	2	562.736	1123.46	0.00213708	1.90224	44.68	SSSSTYGSIR	[4] Phospho (ST)	sp|Q12301|YD180_YEAST	Uncharacterized membrane protein YDL180W OS=Saccharomyces cerevisiae (strain ATCC 204508 / S288c) OX=559292 GN=YDL180W PE=1 SV=1	TRUE	1.69939	D120	D10	0.371587	38.3985	9321.13	17257.4	17188.7	13546.3	11984	14996.7	12174.2	17453.1	20955.1	11213.4	15248.7	11720.5	23034	12711	29142.2	16009.4	13577.8	18349.8	20499.5	20928.9	13031.6	14911.3	21476.2	21721.4	17765.7	14636.5	11496.6	16756.9	20321.8	20242	SSSS[Ph]TYGSIR	246	YSSEYHPIKPLRSSSSTYGSIRQQPHENKKQ	sp|Q12301|YD180_YEAST_246	n	n	n	n	n	n	n	n	n	FALSE	FALSE	FALSE	FALSE	FALSE	0.118077	1.15039	FALSE
SMT3	SMT3_2	SMT3_Ubiquitin-like protein SMT3_2	127	52.8264	4	757.129	3024.49	0.00547712	1.81093	34.21	SDSEVNQEAKPEVKPEVKPETHINLK	[1] Phospho (ST) o [2] Phospho (ST) o [1] Oxidation (M)|[2] Phospho (ST)	sp|Q12306|SMT3_YEAST	Ubiquitin-like protein SMT3 OS=Saccharomyces cerevisiae (strain ATCC 204508 / S288c) OX=559292 GN=SMT3 PE=1 SV=1	TRUE	2.11589	N5	N120	0.16262	43.426	5.70702e+06	8.83687e+06	6.48084e+06	7.42581e+06	5.03844e+06	6.83874e+06	5.3024e+06	7.16592e+06	6.57191e+06	5.87868e+06	6.67552e+06	5.57331e+06	4.38162e+06	3.99771e+06	6.00558e+06	6.83085e+06	5.68007e+06	8.44053e+06	6.30716e+06	6.27864e+06	5.5839e+06	4.52281e+06	1.04765e+07	6.15011e+06	6.13617e+06	7.09286e+06	5.72465e+06	2.38672e+06	3.13229e+06	4.27279e+06	S[Ph]DSEVNQEAKPEVKPEVKPETHINLK o M[Ox]S[Ph]DSEVNQEAKPEVKPEVKPETHINLK o MS[Ph]DSEVNQEAKPEVKPEVKPETHINLK	2	XXXXXXXXXXXXXXMSDSEVNQEAKPEVKPE	sp|Q12306|SMT3_YEAST_2	n	n	n	n	n	n	n	n	n	FALSE	FALSE	FALSE	FALSE	FALSE	0.786178	1.05283	FALSE
SMT3	SMT3_4	SMT3_Ubiquitin-like protein SMT3_4	342	62.3188	4	767.632	3066.5	0.00729837	2.38004	25.1	SDSEVNQEAKPEVKPEVKPETHINLK	[3] Phospho (ST)|[10] Acetyl (K)	sp|Q12306|SMT3_YEAST	Ubiquitin-like protein SMT3 OS=Saccharomyces cerevisiae (strain ATCC 204508 / S288c) OX=559292 GN=SMT3 PE=1 SV=1	TRUE	5.64789	N2.5	D10	0.432747	136.21	1.10051e+06	2.21111e+06	1.40567e+06	2.16144e+06	1.45894e+06	1.70466e+06	1.07998e+06	2.43509e+06	1.85607e+06	1.13543e+06	1.42244e+06	1.54199e+06	1.4857e+06	1.68146e+06	2.00299e+06	1.8294e+06	1.24493e+06	1.50119e+06	1.56311e+06	1.72933e+06	2.14063e+07	1.13546e+06	1.54324e+06	1.73977e+06	1.98579e+06	1.8436e+06	1.06617e+06	1.25753e+06	1.35047e+06	1.66828e+06	SDS[Ph]EVNQEAK[Ac]PEVKPEVKPETHINLK	4	XXXXXXXXXXXXMSDSEVNQEAKPEVKPEVK	sp|Q12306|SMT3_YEAST_4	n	n	n	n	n	n	n	n	n	FALSE	FALSE	FALSE	FALSE	FALSE	0.413492	0.854851	TRUE
PRR2	PRR2_264	PRR2_Serine/threonine-protein kinase PRR2_264	99628	32.7069	3	496.889	1487.64	0.00415658	2.79407	35.52	HIEDTESTAHIR	[7] Phospho (ST)	sp|Q12310|PRR2_YEAST	Serine/threonine-protein kinase PRR2 OS=Saccharomyces cerevisiae (strain ATCC 204508 / S288c) OX=559292 GN=PRR2 PE=1 SV=1	TRUE	Inf	N2.5	N120	0.0324233	173.205	2.44345	80.2472	386.476	102.254	311.591	231.292	340.766	40.7349	151.462	209.174	31.0877	319.529	0.949713	0	0	78.4603	138.302	35.0163	171.591	139.257	5081.09	430.122	60.5827	115.08	187.865	82.0908	232.223	0	0	0	HIEDTES[Ph]TAHIR	264	SEAVQVNTRHIEDTESTAHIRKHSYTTSLSS	sp|Q12310|PRR2_YEAST_264	n	n	n	n	n	n	n	n	n	FALSE	FALSE	FALSE	FALSE	FALSE	0.602418	1.01725	FALSE
TY1	TY1_1055	TY1_Transposon Ty1-GR3 Gag-Pol polyprotein_1055	17465	44.1224	4	714.8	2855.17	0.00588208	2.06016	34.02	HSDSYSDNETNHTNVPISSTGGTNNK	[6] Phospho (ST)	sp|Q12316|YG13B_YEAST	Transposon Ty1-GR3 Gag-Pol polyprotein OS=Saccharomyces cerevisiae (strain ATCC 204508 / S288c) OX=559292 GN=TY1B-GR3 PE=3 SV=3	TRUE	2.56628	D120	N5	0.622372	161.664	4562.07	3891.8	62333.1	17738.1	3684.17	60953.3	41677.3	1707.44	57086.1	41081.3	60526.1	41744.3	148096	2376.11	31168.6	6069	39766.8	64274.4	57485.3	5590.91	27552.5	4938.43	61574.1	4267.29	33794.7	3693.27	59834.2	95381.4	360.254	4113.32	HSDSYS[Ph]DNETNHTNVPISSTGGTNNK	1055	SYASKSKDFRHSDSYSDNETNHTNVPISSTG	sp|Q12316|YG13B_YEAST_1055	n	n	n	n	n	n	n	n	n	FALSE	FALSE	FALSE	FALSE	FALSE	0.838941	0.663145	TRUE
YVC1	YVC1_636	YVC1_Calcium channel YVC1_636	27197	54.75	4	779.803	3115.18	0.00558651	1.79332	45.58	KCSPSFEQYDNDDTEDDAGEDKDEVK	[2] Carbamidomethyl (C)|[14] Phospho (ST)	sp|Q12324|YVC1_YEAST	Calcium channel YVC1 OS=Saccharomyces cerevisiae (strain ATCC 204508 / S288c) OX=559292 GN=YVC1 PE=1 SV=2	TRUE	1.55475	D0	N120	0.434318	41.2884	51602.8	104224	54197.9	66540.6	53273.4	57824.5	49757.3	92032.2	53318.7	48749.9	64133.9	54793.1	57772.8	45600.8	73288.8	37826	62681.2	81862.5	55224.9	72263.3	59276.8	53412	102940	56078.4	58044.9	74090.7	55258.9	34338.6	50911.5	41549.3	KC[Cm]SPSFEQYDNDDT[Ph]EDDAGEDKDEVK	636	VKKCSPSFEQYDNDDTEDDAGEDKDEVKELT	sp|Q12324|YVC1_YEAST_636	n	n	n	n	n	n	n	n	n	FALSE	FALSE	FALSE	FALSE	FALSE	0.0512425	1.07967	FALSE
HSP42	HSP42_182	HSP42_Heat shock protein 42_182	19611	27.9618	3	571.585	1711.73	0.00357578	2.08899	66.39	DKSEAPKEEAGETNK	[3] Phospho (ST)	sp|Q12329|HSP42_YEAST	Heat shock protein 42 OS=Saccharomyces cerevisiae (strain ATCC 204508 / S288c) OX=559292 GN=HSP42 PE=1 SV=1	TRUE	Inf	D5	N10	0.600209	173.205	583.504	0	0	17609.7	0	28377.1	6013.02	19330.7	0	1700.3	0	52.2596	0	958.667	0	0	11.6845	16801.1	0	859.31	24989.4	0	27.9965	18989.5	0	36409.4	0	0.0232305	0.00785482	0	DKS[Ph]EAPKEEAGETNK	182	EQEGEKGEEKDKKDKSEAPKEEAGETNKEKP	sp|Q12329|HSP42_YEAST_182	n	n	n	n	n	n	y	n	n	TRUE	FALSE	FALSE	FALSE	FALSE	0.759766	0.524299	TRUE
HSP42	HSP42_214	HSP42_Heat shock protein 42_214	1595	84.2609	4	725.121	2896.45	0.00561685	1.93922	50.76	KSSSFAHLQAPSPIPDPLQVSKPETR	[3] Phospho (ST)	sp|Q12329|HSP42_YEAST	Heat shock protein 42 OS=Saccharomyces cerevisiae (strain ATCC 204508 / S288c) OX=559292 GN=HSP42 PE=1 SV=1	TRUE	2.85657	D2.5	N120	0.0210453	30.8559	1.37107e+06	1.58852e+06	1.25757e+06	1.69025e+06	1.30996e+06	1.25652e+06	1.01153e+06	1.58911e+06	1.13434e+06	872859	1.27942e+06	821806	501903	543930	625202	1.43074e+06	1.18576e+06	1.49393e+06	1.27395e+06	1.25808e+06	1.00638e+06	911100	1.36665e+06	1.00857e+06	835727	1.10957e+06	815665	384165	434717	671272	KSS[Ph]SFAHLQAPSPIPDPLQVSKPETR	214	NQLEESSRPPLAKKSSSFAHLQAPSPIPDPL	sp|Q12329|HSP42_YEAST_214	n	n	n	y	n	n	n	n	n	FALSE	FALSE	FALSE	FALSE	FALSE	0.0120793	0.883212	TRUE
HSP42	HSP42_223	HSP42_Heat shock protein 42_223	4674	82.3606	4	725.121	2896.45	0.00561698	1.93926	59.72	KSSSFAHLQAPSPIPDPLQVSKPETR	[11] Phospho (ST) o [12] Phospho (ST)	sp|Q12329|HSP42_YEAST	Heat shock protein 42 OS=Saccharomyces cerevisiae (strain ATCC 204508 / S288c) OX=559292 GN=HSP42 PE=1 SV=1	TRUE	4.39846	N0	D120	0.0138566	33.9801	451775	432863	373564	478643	300785	399722	367755	449326	337229	389494	548297	331966	118789	111638	134999	493597	481107	627855	534308	443066	382599	345355	610620	439797	441911	445941	392388	228095	86092.1	166747	SSSFAHLQAPS[Ph]PIPDPLQVSKPETR o KSSSFAHLQAPS[Ph]PIPDPLQVSKPETR	223	PLAKKSSSFAHLQAPSPIPDPLQVSKPETRM	sp|Q12329|HSP42_YEAST_223	n	n	n	n	n	n	n	n	n	FALSE	FALSE	FALSE	FALSE	FALSE	0.283544	1.18465	FALSE
UTP23	UTP23_215	UTP23_rRNA-processing protein UTP23_215	58253	30.6649	3	619.943	1856.81	0.00289821	1.56086	40.94	VNSPSDEVKDKEDTSK	[3] Phospho (ST)	sp|Q12339|UTP23_YEAST	rRNA-processing protein UTP23 OS=Saccharomyces cerevisiae (strain ATCC 204508 / S288c) OX=559292 GN=UTP23 PE=1 SV=1	TRUE	93.2462	D120	D10	0.641147	173.205	82.2684	0	0	665.865	40.6715	67.4132	0	158.445	5801.37	43.9068	27.159	0	0	0	6626.61	0	5375.57	103.295	60.6021	57.4152	52.6533	0	1837.28	151.218	915.287	0	353.38	48.0086	549.593	3047.18	VNS[Ph]PSDEVKDKEDTSK	215	KAPNPLSVKKKKKVNSPSDEVKDKEDTSKEK	sp|Q12339|UTP23_YEAST_215	n	n	n	n	n	n	y	n	n	FALSE	FALSE	FALSE	FALSE	FALSE	0.744454	0.74564	TRUE
YRM1	YRM1_261	YRM1_Zinc finger transcription factor YRM1_261	30042	29.5757	2	433.742	865.469	0.00146822	1.69645	30.95	LLPSTKK	[4] Phospho (ST)	sp|Q12340|YRM1_YEAST	Zinc finger transcription factor YRM1 OS=Saccharomyces cerevisiae (strain ATCC 204508 / S288c) OX=559292 GN=YRM1 PE=1 SV=1	TRUE	277.58	N2.5	N0	0.510639	173.205	69.9113	0	0	90.199	0	5859.36	31.2686	215.856	6.24983	0	17.4002	144.371	0	1409.4	0	20.4097	11.0257	0	20.643	406.265	8298.89	67.4679	1587.33	73.0344	0	3411.64	1.59225	991.467	718.617	4.45834	LLPS[Ph]TKK	261	ELLPNGERRIEKLLPSTKKNYYKIGVILMIL	sp|Q12340|YRM1_YEAST_261	n	n	n	n	n	n	n	n	n	FALSE	FALSE	FALSE	FALSE	FALSE	0.350169	1.32929	FALSE
GYP5	GYP5_157	GYP5_GTPase-activating protein GYP5_157	14675	35.9179	2	548.738	1095.46	0.00205009	1.87145	54.25	EVVSSPENR	[5] Phospho (ST)	sp|Q12344|GYP5_YEAST	GTPase-activating protein GYP5 OS=Saccharomyces cerevisiae (strain ATCC 204508 / S288c) OX=559292 GN=GYP5 PE=1 SV=1	TRUE	1.95658	N10	D120	0.464895	84.6633	15203.1	37040.8	20938.2	36462	22845.9	24079.9	19213.4	33747.1	27713.3	22515.1	24341.8	17702.7	453.597	26692.1	28695.4	28345.6	20868.7	19087.2	32870.8	44594.1	20510.2	19675.7	25586.8	25672	64717.8	23094.1	21445.6	17167.3	23732.2	16188.8	EVVSS[Ph]PENR	157	KENEKVYADTKEVVSSPENREVTGKNSGGEK	sp|Q12344|GYP5_YEAST_157	n	n	n	n	n	n	n	n	n	FALSE	FALSE	FALSE	FALSE	FALSE	0.33925	0.899181	TRUE
GYP5	GYP5_339	GYP5_GTPase-activating protein GYP5_339	36521	28.4149	4	394.692	1574.74	0.00227195	1.44275	25.66	RNSYHHVPLTGSK	[3] Phospho (ST)	sp|Q12344|GYP5_YEAST	GTPase-activating protein GYP5 OS=Saccharomyces cerevisiae (strain ATCC 204508 / S288c) OX=559292 GN=GYP5 PE=1 SV=1	TRUE	Inf	N5	D2.5	0.511726	173.205	0.235397	0.121689	0	0	0	0	4.67824	0	16.5379	0	2.80923	0	0	36.0807	0	0	0	0	0	0	0.0299381	50.9575	14183.4	0	0	0	20.8422	0	14.7497	0	RNS[Ph]YHHVPLTGSK	339	KSEKFRKNFEETKRNSYHHVPLTGSKTAQLE	sp|Q12344|GYP5_YEAST_339	n	n	y	n	n	n	n	n	n	FALSE	FALSE	FALSE	FALSE	FALSE	0.416663	2.49997	FALSE
IES3	IES3_54	IES3_Ino eighty subunit 3_54	48137	59.0764	4	958.924	3831.67	0.00523905	1.36731	55.26	FHNADGLNQQGSSTPSTATDANAASTASTHTNTTTFK	[14] Phospho (ST)	sp|Q12345|IES3_YEAST	Ino eighty subunit 3 OS=Saccharomyces cerevisiae (strain ATCC 204508 / S288c) OX=559292 GN=IES3 PE=1 SV=1	TRUE	11.8181	N2.5	D10	0.0698236	75.5578	19967.3	33567.3	33617	10189	7177.99	18430.8	4086.67	15136.6	7649.3	2975.81	749.734	4989.81	3520.03	7830.5	6659.23	28926.9	27845	43700.6	27838.4	41984.4	33175.9	13679.6	28417.3	24902.5	19789.6	23191.7	15028.8	3311.94	823.062	5855.24	FHNADGLNQQGSST[Ph]PSTATDANAASTASTHTNTTTFK	54	KKFHNADGLNQQGSSTPSTATDANAASTAST	sp|Q12345|IES3_YEAST_54	n	n	n	n	n	n	n	n	n	FALSE	FALSE	FALSE	FALSE	FALSE	0.0288722	2.50694	FALSE
IES3	IES3_57	IES3_Ino eighty subunit 3_57	73747	52.8836	4	990.948	3959.76	0.0060848	1.53666	26.1	KFHNADGLNQQGSSTPSTATDANAASTASTHTNTTTFK	[18] Phospho (ST)	sp|Q12345|IES3_YEAST	Ino eighty subunit 3 OS=Saccharomyces cerevisiae (strain ATCC 204508 / S288c) OX=559292 GN=IES3 PE=1 SV=1	TRUE	279.724	D0	D10	0.54022	173.205	105.382	42405.4	179.756	13772.5	2173.6	0	106.17	0.0405132	699.599	0	0	152.617	0	0	1604.02	23784.8	272.779	372.004	0	22809.2	753.745	5086.69	0	8885.7	13411.9	104.894	18.3991	724.784	2598.37	740.426	KFHNADGLNQQGSSTPST[Ph]ATDANAASTASTHTNTTTFK	57	HNADGLNQQGSSTPSTATDANAASTASTHTN	sp|Q12345|IES3_YEAST_57	n	n	n	n	n	n	n	n	n	FALSE	FALSE	FALSE	FALSE	FALSE	0.183618	3.17493	FALSE
IES3	IES3_59	IES3_Ino eighty subunit 3_59	82835	52.4725	4	990.948	3959.76	0.0066451	1.67816	26.81	KFHNADGLNQQGSSTPSTATDANAASTASTHTNTTTFK	[20] Phospho (ST)	sp|Q12345|IES3_YEAST	Ino eighty subunit 3 OS=Saccharomyces cerevisiae (strain ATCC 204508 / S288c) OX=559292 GN=IES3 PE=1 SV=1	TRUE	30.5332	N0	N120	0.727943	173.205	95.1433	225.976	15714.6	0	243.436	13884.9	1205.06	0.0335328	1958.71	0	0	3743.87	795.895	816.32	0	0	27939.4	3854.08	125.067	1732.18	17531.2	1303.44	111.403	0	0	20674.4	439.369	157.491	0	883.785	KFHNADGLNQQGSSTPSTAT[Ph]DANAASTASTHTNTTTFK	59	ADGLNQQGSSTPSTATDANAASTASTHTNTT	sp|Q12345|IES3_YEAST_59	n	n	n	n	n	n	n	n	n	FALSE	FALSE	FALSE	FALSE	FALSE	0.504819	0.7321	TRUE
ATO3	ATO3_34	ATO3_Ammonia transport outward protein 3_34	31324	146.266	3	1252.27	3753.79	0.00502885	1.33967	37.62	GVNTLENIETLPQQGSIAGVSQGFPNIQEIYSDR	[21] Phospho (ST)	sp|Q12359|ATO3_YEAST	Ammonia transport outward protein 3 OS=Saccharomyces cerevisiae (strain ATCC 204508 / S288c) OX=559292 GN=ATO3 PE=1 SV=1	TRUE	Inf	N0	D2.5	0.483443	173.205	0	0	0.2001	0	0	0	0	94.3154	0	0	0	0	0	0	0	0	50371.6	0	743.498	0	0	0	0	0	0	0	0	0	0	0	GVNTLENIETLPQQGSIAGVS[Ph]QGFPNIQEIYSDR	34	ENIETLPQQGSIAGVSQGFPNIQEIYSDRDF	sp|Q12359|ATO3_YEAST_34	n	n	n	n	n	n	n	n	n	FALSE	FALSE	FALSE	FALSE	FALSE	0.42265	0.970404	TRUE
ATO3	ATO3_6	ATO3_Ammonia transport outward protein 3_6	283	43.2398	2	665.283	1328.55	0.00223612	1.68313	70.92	TSSASSPQDLEK	[5] Phospho (ST) o [1] Oxidation (M)|[6] Phospho (ST)	sp|Q12359|ATO3_YEAST	Ammonia transport outward protein 3 OS=Saccharomyces cerevisiae (strain ATCC 204508 / S288c) OX=559292 GN=ATO3 PE=1 SV=1	TRUE	12.7187	N2.5	N120	0.232779	85.7155	599050	1.42423e+06	954126	477731	848914	1.56438e+06	714705	349133	987973	764356	1.21781e+06	902292	550336	90391.6	499822	971685	867404	803246	843045	1.7272e+06	607701	904044	21123.9	1.07042e+06	1.0386e+06	980546	756857	12759.8	128911	108007	TSSAS[Ph]SPQDLEK o M[Ox]TSSAS[Ph]SPQDLEK	6	XXXXXXXXXXMTSSASSPQDLEKGVNTLENI	sp|Q12359|ATO3_YEAST_6	n	n	n	n	n	n	n	n	n	FALSE	FALSE	FALSE	FALSE	FALSE	0.490508	0.442363	TRUE
GPR1	GPR1_903	GPR1_G protein-coupled receptor GPR1_903	13177	112.486	3	819.672	2456	0.00492623	2.0058	55.94	SSFFSSNIVTNDDENSIEEDK	[16] Phospho (ST)	sp|Q12361|GPR1_YEAST	G protein-coupled receptor GPR1 OS=Saccharomyces cerevisiae (strain ATCC 204508 / S288c) OX=559292 GN=GPR1 PE=1 SV=1	TRUE	1.48432	D5	D120	0.474205	86.7236	74427.2	107293	89187.5	123194	76769.9	91234.1	81939.3	139790	108825	76934.3	95228.9	86998.6	123792	97109.9	144805	90217.7	93026.7	92524.2	87976	113545	82014.3	88510.4	80133.6	112225	127614	89386.8	63500.4	99792.4	100420	125861	SSFFSSNIVTNDDENS[Ph]IEEDK	903	SSFFSSNIVTNDDENSIEEDKNLRYSDASAS	sp|Q12361|GPR1_YEAST_903	n	n	n	n	n	n	n	n	n	FALSE	FALSE	FALSE	FALSE	FALSE	0.53954	0.862306	TRUE
WTM1	WTM1_98	WTM1_Transcriptional modulator WTM1_98	16051	122.76	2	961.908	1921.8	0.00325814	1.69536	64.02	DYGDAFEGIENTSLSPK	[15] Phospho (ST)	sp|Q12363|WTM1_YEAST	Transcriptional modulator WTM1 OS=Saccharomyces cerevisiae (strain ATCC 204508 / S288c) OX=559292 GN=WTM1 PE=1 SV=1	TRUE	2.26641	D5	D120	0.297002	77.63	114910	159864	141387	177212	116069	125639	118366	190130	150842	115191	145840	124474	110650	85522.7	8400.73	108326	139872	143481	148586	165337	112598	123279	141395	164382	183412	139501	104548	87776.5	98196.6	112581	DYGDAFEGIENTSLS[Ph]PK	98	KDYGDAFEGIENTSLSPKFVYQGETVSKMAY	sp|Q12363|WTM1_YEAST_98	n	n	n	n	n	n	n	n	n	FALSE	FALSE	FALSE	FALSE	FALSE	0.685128	0.945352	TRUE
BBP1	BBP1_73	BBP1_Spindle pole component BBP1_73	39333	75.8898	3	513.892	1538.65	0.00270401	1.75739	27.08	SNSWSGLDSTLHR	[3] Phospho (ST)	sp|Q12365|BBP1_YEAST	Spindle pole component BBP1 OS=Saccharomyces cerevisiae (strain ATCC 204508 / S288c) OX=559292 GN=BBP1 PE=1 SV=1	TRUE	1.76881	D120	N2.5	0.449065	86.2114	9912.85	3866.86	9928.57	6913	7312.36	6327.59	10321	14531.7	10007.3	10907.5	14104.7	7511.24	12727.3	6105.99	11703.5	11548.3	10952.3	9508.58	11217.2	11367.3	242.616	9178.05	12981.5	10327.3	6387.65	10588.5	7624.94	9301.91	8978.05	10050.8	SNS[Ph]WSGLDSTLHR	73	GNDSNRRSTNLSRSNSWSGLDSTLHRKYELL	sp|Q12365|BBP1_YEAST_73	n	n	n	n	y	n	n	n	n	FALSE	FALSE	FALSE	FALSE	FALSE	0.306682	0.940847	TRUE
ARP8	ARP8_237	ARP8_Actin-like protein ARP8_237	37458	89.573	3	714.331	2139.97	0.00407636	1.90487	59.64	NNNTSQISSTNTPDVIDLK	[12] Phospho (ST)	sp|Q12386|ARP8_YEAST	Actin-like protein ARP8 OS=Saccharomyces cerevisiae (strain ATCC 204508 / S288c) OX=559292 GN=ARP8 PE=1 SV=1	TRUE	68.6259	N2.5	D120	0.00619252	65.1672	18864.1	34671.1	45221.9	19455.7	11946.1	25569.3	10319.3	1841.51	10148.7	3830.33	8233.4	7212.53	428.661	959.646	728.487	23543.1	36147.9	36267.7	43631.9	63262.1	38373	32385.2	46702.8	48961.9	40074.4	48775.6	35400.8	1241.01	1064.29	533.309	NNNTSQISSTNT[Ph]PDVIDLK	237	KFLRNNNTSQISSTNTPDVIDLKSLPHSEAS	sp|Q12386|ARP8_YEAST_237	n	n	n	n	n	n	n	n	n	FALSE	FALSE	FALSE	FALSE	FALSE	0.0752609	6.05407	FALSE
DBP10	DBP10_101	DBP10_ATP-dependent RNA helicase DBP10_101	18159	113.628	3	760.974	2279.9	0.00432271	1.89601	38.98	EIAAFPMLEMSDDENNASGK	[7] Oxidation (M)|[10] Oxidation (M)|[11] Phospho (ST)	sp|Q12389|DBP10_YEAST	ATP-dependent RNA helicase DBP10 OS=Saccharomyces cerevisiae (strain ATCC 204508 / S288c) OX=559292 GN=DBP10 PE=1 SV=2	TRUE	4.39537	D120	D0	0.00984701	31.6987	162922	134732	157642	203704	134576	127085	183006	238747	185295	174974	236693	130172	828526	609754	892207	103127	215311	183026	203190	203648	120121	156783	186564	195238	204750	144234	111839	600920	548235	710387	EIAAFPM[Ox]LEM[Ox]S[Ph]DDENNASGK	101	KNSKKEIAAFPMLEMSDDENNASGKTQTGDD	sp|Q12389|DBP10_YEAST_101	n	n	n	n	n	n	n	n	n	FALSE	FALSE	FALSE	FALSE	FALSE	0.318771	0.890707	TRUE
TRM10	TRM10_2	TRM10_tRNA (guanine(9)-N1)-methyltransferase_2	103933	34.1951	2	700.273	1398.53	0.00203785	1.45714	25.49	SNDEINQNEEK	[1] Phospho (ST)	sp|Q12400|TRM10_YEAST	tRNA (guanine(9)-N1)-methyltransferase OS=Saccharomyces cerevisiae (strain ATCC 204508 / S288c) OX=559292 GN=TRM10 PE=1 SV=1	TRUE	176.602	D2.5	N5	0.230551	173.205	420.108	0	0	258.173	5624.12	7524.31	335.056	6144.98	891.499	209.865	1.36054	960.915	3790.96	504.447	10.7294	1474.63	1120.28	0	412.8	380.59	159.67	75.9144	0	0	688.484	8175.47	231.021	173.309	536.43	773.979	S[Ph]NDEINQNEEK	2	XXXXXXXXXXXXXXMSNDEINQNEEKVKRTP	sp|Q12400|TRM10_YEAST_2	n	n	n	n	n	n	n	n	n	FALSE	FALSE	FALSE	FALSE	FALSE	0.216745	0.390682	TRUE
YDL199	YDL199_654	YDL199_Putative metabolite transport protein YDL199C_654	58334	79.1763	2	661.273	1320.53	0.00228607	1.73118	41.51	TGEFFSFHNR	[6] Phospho (ST)	sp|Q12407|YD199_YEAST	Putative metabolite transport protein YDL199C OS=Saccharomyces cerevisiae (strain ATCC 204508 / S288c) OX=559292 GN=YDL199C PE=1 SV=1	TRUE	10.2793	N10	D120	0.415321	89.2701	2520.56	676.075	4275.83	6675.11	4845.9	7616.29	8499.48	0	6354.56	7746.46	10200.7	6075.58	1243.3	713.342	1003.03	1135.81	3469.14	2404.41	8004.21	9395.9	5952.81	717.268	7974.52	8843.85	11748.3	12767.5	5907.58	366.995	1751.46	2076.19	TGEFFS[Ph]FHNR	654	FITSDSGPSRTGEFFSFHNRTDPNISDNIAA	sp|Q12407|YD199_YEAST_654	n	n	n	n	n	n	n	n	n	FALSE	FALSE	FALSE	FALSE	FALSE	0.839971	1.29495	FALSE
PNS1	PNS1_57	PNS1_Protein PNS1_57	41518	93.1716	3	810.693	2429.06	0.00375571	1.54616	28.48	TSGAPIGSFDEAFPTENDNKPR	[2] Phospho (ST)	sp|Q12412|PNS1_YEAST	Protein PNS1 OS=Saccharomyces cerevisiae (strain ATCC 204508 / S288c) OX=559292 GN=PNS1 PE=1 SV=1	TRUE	6.5846	D10	N0	0.00558713	45.6285	7912.76	3897.73	6078.74	29002.2	14185.3	13800.9	35994.9	41272	34964.8	36921.7	39459.7	35947.7	38349.9	28611.1	44253	5687.77	5924.27	5447.32	13012.6	11509.1	11465.6	16752.4	12779	16237.4	26275.1	19824.1	13486.3	25502.3	36818.2	37208	TS[Ph]GAPIGSFDEAFPTENDNKPR	57	YHFRQDQYYNLNSKTSGAPIGSFDEAFPTEN	sp|Q12412|PNS1_YEAST_57	n	n	n	n	n	n	n	y	n	FALSE	FALSE	TRUE	FALSE	FALSE	0.0214996	0.421655	TRUE
TFC7	TFC7_365	TFC7_Transcription factor tau 55 kDa subunit_365	22562	57.0439	3	752.686	2255.04	0.00388338	1.72209	37.93	KTAGLLSPTEENETTNAGQSK	[7] Phospho (ST)	sp|Q12415|TFC7_YEAST	Transcription factor tau 55 kDa subunit OS=Saccharomyces cerevisiae (strain ATCC 204508 / S288c) OX=559292 GN=TFC7 PE=1 SV=1	TRUE	1.6567	N2.5	D120	0.435935	92.9675	21623.9	34478.3	32457.1	34411	20409.3	35152.7	22082.1	52093	30397.6	20967.5	28136.4	24042.5	24521	0	38790.3	36650.9	27273	31645.9	27139.9	44722.7	33025.3	26260.6	37139.9	31593.2	36624	37611.5	21181.7	16433.7	34552.2	27170	KTAGLLS[Ph]PTEENETTNAGQSK	365	FPNAAHVHKKTAGLLSPTEENETTNAGQSKG	sp|Q12415|TFC7_YEAST_365	n	n	n	n	n	n	n	n	n	FALSE	FALSE	FALSE	FALSE	FALSE	0.802938	0.958542	TRUE
TFC7	TFC7_367	TFC7_Transcription factor tau 55 kDa subunit_367	18962	75.8199	2	1064.48	2126.94	0.00327788	1.54113	46.95	TAGLLSPTEENETTNAGQSK	[8] Phospho (ST) o [9] Phospho (ST)	sp|Q12415|TFC7_YEAST	Transcription factor tau 55 kDa subunit OS=Saccharomyces cerevisiae (strain ATCC 204508 / S288c) OX=559292 GN=TFC7 PE=1 SV=1	TRUE	1.23123	D5	D10	0.740097	67.8037	76630.5	149852	116093	128385	96441	108965	76754.4	169916	132757	88918.6	105261	105065	90549.3	124236	135884	128981	100659	110469	107140	166480	25319.6	88875.8	97912.7	110755	132235	132254	76882	97531.6	118042	100296	TAGLLSPT[Ph]EENETTNAGQSK o KTAGLLSPT[Ph]EENETTNAGQSK	367	NAAHVHKKTAGLLSPTEENETTNAGQSKGSS	sp|Q12415|TFC7_YEAST_367	n	n	n	n	n	n	n	n	n	FALSE	FALSE	FALSE	FALSE	FALSE	0.4342	0.82372	TRUE
WHI5	WHI5_154	WHI5_G1-specific transcriptional repressor WHI5_154	167977	81.3827	2	599.78	1197.55	0.00212093	1.77107	30.22	SEVFLSPSPR	[6] Phospho (ST)	sp|Q12416|WHI5_YEAST	G1-specific transcriptional repressor WHI5 OS=Saccharomyces cerevisiae (strain ATCC 204508 / S288c) OX=559292 GN=WHI5 PE=1 SV=1	TRUE	Inf	N120	D120	0.168672	173.205	0	150.387	0	377.465	182.892	56.0751	0	0	0.0544386	0	0.18127	0	0	0	0	652.677	10.058	0	4.87882	925.812	1898.04	0	0	601.659	591.607	0	4.32193	2701.31	1028	360.875	SEVFLS[Ph]PSPR	154	LPPTTPKSRRSEVFLSPSPRLRSPPTAARRS	sp|Q12416|WHI5_YEAST_154	n	n	n	n	n	n	n	n	n	FALSE	FALSE	FALSE	FALSE	FALSE	0.42265	1.16999	FALSE
WHI5	WHI5_79	WHI5_G1-specific transcriptional repressor WHI5_79	59656	74.4907	3	705.687	2114.04	0.0039466	1.86686	36.21	RRPSTTSLQGIFMSPVNK	[5] Phospho (ST)|[13] Oxidation (M)	sp|Q12416|WHI5_YEAST	G1-specific transcriptional repressor WHI5 OS=Saccharomyces cerevisiae (strain ATCC 204508 / S288c) OX=559292 GN=WHI5 PE=1 SV=1	TRUE	31.0125	D2.5	N120	0.359877	116.213	896.305	7761.88	3573.45	16675.6	18865.6	24146	2716.78	31108.3	14403.2	3868.55	901.01	16255.9	1715.43	3667.04	1648.84	4784.17	2228.49	501.102	2946.59	6719.82	0	3838.7	118.71	10887.8	6686.09	12793.7	3225.3	0	757.866	1166.75	RRPST[Ph]TSLQGIFM[Ox]SPVNK	79	PGITKSITKSRRRPSTTSLQGIFMSPVNKRR	sp|Q12416|WHI5_YEAST_79	n	n	n	n	n	n	n	n	n	FALSE	FALSE	FALSE	FALSE	FALSE	0.426928	0.327128	TRUE
SNU66	SNU66_268	SNU66_66 kDa U4/U6.U5 small nuclear ribonucleoprotein component_268	15064	79.3694	3	799.331	2394.97	0.00440297	1.83843	34.71	VNFDSANNMSDEDGGDFKPLK	[9] Oxidation (M)|[10] Phospho (ST)	sp|Q12420|SNU66_YEAST	66 kDa U4/U6.U5 small nuclear ribonucleoprotein component OS=Saccharomyces cerevisiae (strain ATCC 204508 / S288c) OX=559292 GN=SNU66 PE=1 SV=1	TRUE	2.6673	D2.5	D10	0.460176	82.1753	30925.3	64803.8	39125.1	119426	30307.9	40425.3	32627.7	100935	43125.3	36397.9	33623	1271.84	47977.9	16438.7	68287.6	42492.5	25793	28439.2	42078.9	49895.2	37441.1	38925	47015.2	42661.8	71673.7	31010.2	17920.5	39853.2	68138.1	7053.65	VNFDSANNM[Ox]S[Ph]DEDGGDFKPLK	268	PTGKVKVNFDSANNMSDEDGGDFKPLKIKKR	sp|Q12420|SNU66_YEAST_268	n	n	n	n	n	n	n	n	n	FALSE	FALSE	FALSE	FALSE	FALSE	0.557591	0.820993	TRUE
STB3	STB3_146	STB3_Protein STB3_146	61953	30.9713	3	631.59	1891.75	0.00406249	2.14748	27.74	SNNSNSNSGGKVEMPMK	[1] Phospho (ST)|[14] Oxidation (M)|[16] Oxidation (M)	sp|Q12427|STB3_YEAST	Protein STB3 OS=Saccharomyces cerevisiae (strain ATCC 204508 / S288c) OX=559292 GN=STB3 PE=1 SV=1	TRUE	282.393	N0	N2.5	0.436928	173.205	0	43.0529	0	0.361759	0.092549	76.2055	70.582	89.5447	0	0	61.7535	0	2591.59	64.1843	188.53	7905.89	66.3344	0	0	28.2309	0	3.99362	56.3882	0	5.27657	57.7113	0	0	5.66732	367.303	S[Ph]NNSNSNSGGKVEM[Ox]PM[Ox]K	146	AKVKDLISQESQRRKSNNSNSNSGGKVEMPM	sp|Q12427|STB3_YEAST_146	y	n	n	n	n	n	n	n	n	FALSE	FALSE	FALSE	FALSE	FALSE	0.229394	0.96879	TRUE
STB3	STB3_203	STB3_Protein STB3_203	31647	101.309	4	1081.47	4321.83	0.00953252	2.20567	33.97	SPLAAANVVYIDENALASEDEDEEFDEDDHHLHYQNK	[10] Phospho (Y)	sp|Q12427|STB3_YEAST	Protein STB3 OS=Saccharomyces cerevisiae (strain ATCC 204508 / S288c) OX=559292 GN=STB3 PE=1 SV=1	TRUE	15.1235	D10	N120	0.0869673	80.1595	110261	14616.5	54849.1	117684	16404.6	63066.7	243947	112808	189073	252236	418040	149655	71606.6	69226.5	73930.3	28966.6	44820.7	59094.1	61645.5	24891.1	23843.3	27799.5	50976.3	29052.4	60519	17362.8	37333.1	16315.5	5641.35	32258.9	SPLAAANVVY[Ph]IDENALASEDEDEEFDEDDHHLHYQNK	203	NIKRSKSPLAAANVVYIDENALASEDEDEEF	sp|Q12427|STB3_YEAST_203	n	n	n	n	n	n	n	n	n	FALSE	FALSE	FALSE	FALSE	FALSE	0.0610631	0.204001	TRUE
STB3	STB3_254	STB3_Protein STB3_254	2983	82.9682	4	687.594	2746.35	0.00485484	1.76775	60.92	RRSQVVFADSTPENIEHEIIAQK	[3] Phospho (ST)	sp|Q12427|STB3_YEAST	Protein STB3 OS=Saccharomyces cerevisiae (strain ATCC 204508 / S288c) OX=559292 GN=STB3 PE=1 SV=1	TRUE	2.70043	D10	N120	0.100657	58.275	804546	541144	613675	767257	666724	552582	724213	652594	680215	657694	1.03976e+06	583395	293549	412927	374050	470711	675592	775040	728444	487344	652457	465143	899806	550785	666016	553340	590900	188552	185091	470981	RRS[Ph]QVVFADSTPENIEHEIIAQK	254	GKSSNGDPYSFGRRRSQVVFADSTPENIEHE	sp|Q12427|STB3_YEAST_254	y	n	n	n	n	n	n	n	n	FALSE	FALSE	FALSE	FALSE	FALSE	0.672657	0.89527	TRUE
STB3	STB3_337	STB3_Protein STB3_337	935	39.1354	2	571.759	1141.5	0.00113211	0.991769	44.35	LTATSEPTSR	[5] Phospho (ST)	sp|Q12427|STB3_YEAST	Protein STB3 OS=Saccharomyces cerevisiae (strain ATCC 204508 / S288c) OX=559292 GN=STB3 PE=1 SV=1	TRUE	2.21723	D0	N120	0.118867	37.2852	543401	876884	803522	438376	476523	651671	473771	401611	790899	541484	674741	566224	378229	246427	488206	728707	658042	682542	669466	802705	525696	534879	631430	620940	801949	577136	527304	276590	399722	326653	LTATS[Ph]EPTSR	337	NSNQAKIDLEKLTATSEPTSRRASRLSVSKE	sp|Q12427|STB3_YEAST_337	n	n	n	n	n	n	n	n	n	FALSE	FALSE	FALSE	FALSE	FALSE	0.636784	1.11668	FALSE
STB3	STB3_378	STB3_Protein STB3_378	84382	81.9037	3	953.124	2856.35	0.00458341	1.60464	27.75	ATSVSTSPKLEEQMNVSSNPIVLSDK	[3] Phospho (ST)|[14] Oxidation (M)	sp|Q12427|STB3_YEAST	Protein STB3 OS=Saccharomyces cerevisiae (strain ATCC 204508 / S288c) OX=559292 GN=STB3 PE=1 SV=1	TRUE	71.4487	D5	D120	0.563247	173.205	0	1096.56	0	0	85.4663	3109.26	513.565	0	63798.2	741.83	2128.25	45105.5	0	900.111	0	1437.52	170.707	0	163.875	424.465	435.729	560.872	845.562	0	2016.27	0	0	0	1389.03	305.776	ATS[Ph]VSTSPKLEEQM[Ox]NVSSNPIVLSDK	378	KNYLIVTTNPNSKATSVSTSPKLEEQMNVSS	sp|Q12427|STB3_YEAST_378	n	n	n	n	n	n	y	n	n	FALSE	FALSE	FALSE	FALSE	FALSE	0.516923	0.308539	TRUE
STB3	STB3_382	STB3_Protein STB3_382	49523	94.6068	3	947.793	2840.36	0.00492424	1.73367	25.47	ATSVSTSPKLEEQMNVSSNPIVLSDK	[7] Phospho (ST)	sp|Q12427|STB3_YEAST	Protein STB3 OS=Saccharomyces cerevisiae (strain ATCC 204508 / S288c) OX=559292 GN=STB3 PE=1 SV=1	TRUE	41.1417	D10	N120	0.4031	132.749	21616.9	2202.74	8001.1	4613.21	1139.18	15507.3	28643.8	29.458	5607.01	28843.1	30656.4	19621.3	6354.49	1083	190.804	992.051	16816.5	8291.21	14934.9	222.732	17349.8	1292.75	18047.6	16080.1	17632.2	341.251	11968.5	1070.16	549.909	303.063	ATSVSTS[Ph]PKLEEQMNVSSNPIVLSDK	382	IVTTNPNSKATSVSTSPKLEEQMNVSSNPIV	sp|Q12427|STB3_YEAST_382	n	n	n	n	n	n	n	n	n	FALSE	FALSE	FALSE	FALSE	FALSE	0.810986	1.54661	FALSE
STB3	STB3_9	STB3_Protein STB3_9	1381	73.7004	2	617.808	1233.6	0.0015447	1.25219	53.24	EVSPPQAISVK	[3] Phospho (ST)	sp|Q12427|STB3_YEAST	Protein STB3 OS=Saccharomyces cerevisiae (strain ATCC 204508 / S288c) OX=559292 GN=STB3 PE=1 SV=1	TRUE	3.3831	N2.5	N120	0.0304207	40.3848	420984	734766	641380	684670	446852	632990	380504	883758	607858	387549	519623	455809	178636	199339	256369	722836	551456	570417	561283	881957	557464	513279	605050	553663	716061	673360	426728	175174	217797	198410	EVS[Ph]PPQAISVK	9	XXXXXXXMSENQKEVSPPQAISVKSEASSSI	sp|Q12427|STB3_YEAST_9	n	n	n	n	n	n	y	n	n	FALSE	FALSE	FALSE	FALSE	FALSE	0.796634	0.943986	TRUE
AHC1	AHC1_248	AHC1_Protein AHC1_248	50564	77.0359	3	919.788	2756.34	0.00535411	1.94247	27.91	SLSEAITKPTPVSLPHSNSDGISSPR	[24] Phospho (ST)	sp|Q12433|AHC1_YEAST	Protein AHC1 OS=Saccharomyces cerevisiae (strain ATCC 204508 / S288c) OX=559292 GN=AHC1 PE=1 SV=1	TRUE	11.9073	N2.5	D10	0.481976	88.6657	14673.5	8733.4	21206.2	3597.26	3572.12	3048.41	4355.85	4408.38	1719.44	1339	2212.6	1277.84	21292.5	0	27474.9	6401.04	19154.6	21380.7	24086.1	19724.7	13694.9	10610.6	11110.2	13575.6	12743.3	23015.6	9474.42	489.16	26117	22836.8	SLSEAITKPTPVSLPHSNSDGISS[Ph]PR	248	PTPVSLPHSNSDGISSPRSSSISPLDEQPGF	sp|Q12433|AHC1_YEAST_248	n	n	n	n	n	n	n	n	n	FALSE	TRUE	FALSE	FALSE	FALSE	0.0670876	2.96314	FALSE
ZRT2	ZRT2_188	ZRT2_Zinc-regulated transporter 2_188	44369	69.0456	2	597.295	1192.57	0.000786443	0.65945	29.08	NEEIVATPIK	[7] Phospho (ST)	sp|Q12436|ZRT2_YEAST	Zinc-regulated transporter 2 OS=Saccharomyces cerevisiae (strain ATCC 204508 / S288c) OX=559292 GN=ZRT2 PE=1 SV=1	TRUE	9.20987	D120	D0	0.187867	78.3857	3244.31	1551.64	3557.06	4685.01	316.192	4908.4	2818.59	6081.89	3922.26	3995.5	3873.13	4596.69	19683.5	30783.3	26463.4	2908.28	3748.55	3746.87	6005.75	5413.18	6422.5	4470.23	1604.89	3360.41	2867.93	6499.38	4399.55	3761.44	7308.66	1826.88	NEEIVAT[Ph]PIK	188	NDKTPYTTRNEEIVATPIKEKEPGSNVTNYD	sp|Q12436|ZRT2_YEAST_188	n	n	n	n	n	n	n	n	n	FALSE	FALSE	FALSE	FALSE	FALSE	0.58876	0.775714	TRUE
POM34	POM34_273	POM34_Nucleoporin POM34_273	8662	41.5322	4	679.074	2712.27	0.00477078	1.75897	46.54	HSGISSTLVSANNDNNSPHTPVTRK	[20] Phospho (ST)	sp|Q12445|POM34_YEAST	Nucleoporin POM34 OS=Saccharomyces cerevisiae (strain ATCC 204508 / S288c) OX=559292 GN=POM34 PE=1 SV=1	TRUE	1.91088	D0	D5	0.500481	114.181	151464	258814	115214	105695	144401	181481	80746.4	45568.7	189712	75168.3	115964	149960	145614	92487.3	182189	140212	108626	125670	120022	223912	27815.9	139374	110942	170518	166491	191842	85414.3	85507.8	122160	153513	HSGISSTLVSANNDNNSPHT[Ph]PVTRK o HSGISSTLVSANNDNNSPHT[Ph]PVTR	273	SSTLVSANNDNNSPHTPVTRKGYIPSSKYAY	sp|Q12445|POM34_YEAST_273	n	n	n	n	n	n	n	n	n	FALSE	FALSE	FALSE	FALSE	FALSE	0.26886	1.5484	FALSE
LAS17	LAS17_588	LAS17_Proline-rich protein LAS17_588	7372	147.056	3	980.14	2937.4	0.0122057	4.15528	89.91	GESASPPAAAGNGGTPGGPPASLADALAAALNK	[5] Phospho (ST)	sp|Q12446|LAS17_YEAST	Proline-rich protein LAS17 OS=Saccharomyces cerevisiae (strain ATCC 204508 / S288c) OX=559292 GN=LAS17 PE=1 SV=1	TRUE	Inf	N5	D0	0.395326	173.205	334.238	0	0	138976	0	0	0	0	0	0	0	0	146950	52.6873	106.757	506.701	159.415	0	0	0	0	174612	0	0	1048.9	0	0	105923	0	0	GESAS[Ph]PPAAAGNGGTPGGPPASLADALAAALNK	588	DKPSVLLQEARGESASPPAAAGNGGTPGGPP	sp|Q12446|LAS17_YEAST_588	n	n	n	n	n	n	n	n	n	FALSE	FALSE	FALSE	FALSE	FALSE	0.42265	5.59995	FALSE
OSH2	OSH2_1151	OSH2_Oxysterol-binding protein homolog 2_1151	125327	31.6575	2	721.795	1441.58	0.00291274	2.02053	56.53	TAASAGNGPTDDGTK	[4] Phospho (ST)	sp|Q12451|OSH2_YEAST	Oxysterol-binding protein homolog 2 OS=Saccharomyces cerevisiae (strain ATCC 204508 / S288c) OX=559292 GN=OSH2 PE=1 SV=1	TRUE	35.2785	N2.5	N0	0.47396	173.205	623.526	20.4231	0	9.21459	156.693	106.128	127.075	203.515	676.88	23.8064	464.897	4032.73	0	0	1212.42	139.813	4.06451	59.3268	3052	34.8513	4081.9	241.497	76.3741	124.337	14.2557	58.6174	153.22	391.225	226.398	0	TAAS[Ph]AGNGPTDDGTK	1151	VKDGDLSLEKTRTAASAGNGPTDDGTKFLIW	sp|Q12451|OSH2_YEAST_1151	n	n	n	n	n	n	n	n	n	FALSE	FALSE	FALSE	FALSE	FALSE	0.438173	0.870896	TRUE
OSH2	OSH2_455	OSH2_Oxysterol-binding protein homolog 2_455	14239	98.5936	3	894.432	2680.28	0.00511432	1.90813	40.13	RPSNNLSVVSSEIQLNDNLTESGK	[7] Phospho (ST)	sp|Q12451|OSH2_YEAST	Oxysterol-binding protein homolog 2 OS=Saccharomyces cerevisiae (strain ATCC 204508 / S288c) OX=559292 GN=OSH2 PE=1 SV=1	TRUE	3.75359	D10	N120	0.507996	115.092	121542	19184.1	105976	144308	3908.26	88906.3	156924	107794	127640	118666	167561	130764	79406.8	51252.8	92332	47360.1	104146	110115	146787	104658	6960.11	7010.65	90765.6	19820.8	157154	3736.52	92112.8	720.108	34335.3	76035.9	RPSNNLS[Ph]VVSSEIQLNDNLTESGK	455	QPSSVSLYRRPSNNLSVVSSEIQLNDNLTES	sp|Q12451|OSH2_YEAST_455	n	n	n	n	n	n	n	n	n	FALSE	FALSE	FALSE	FALSE	FALSE	0.179182	0.190607	TRUE
OSH2	OSH2_722	OSH2_Oxysterol-binding protein homolog 2_722	6659	75.2121	3	858.722	2573.14	0.00470125	1.82705	31.49	ESLENDKEQESDTTASTLGQIAK	[16] Phospho (ST)	sp|Q12451|OSH2_YEAST	Oxysterol-binding protein homolog 2 OS=Saccharomyces cerevisiae (strain ATCC 204508 / S288c) OX=559292 GN=OSH2 PE=1 SV=1	TRUE	2.09552	N10	N120	0.276138	57.6017	110661	171793	154451	150512	94027.6	130294	83215.2	178439	131994	85375.4	113213	110164	69468.6	82549.3	95808.7	134216	120722	137081	134416	176643	43448.4	140110	144466	155078	193444	159113	115207	66254.7	76254.5	80711.2	ESLENDKEQESDTTAS[Ph]TLGQIAK	722	ESLENDKEQESDTTASTLGQIAKFISATKEE	sp|Q12451|OSH2_YEAST_722	n	n	n	n	n	n	n	n	n	FALSE	FALSE	FALSE	FALSE	FALSE	0.5356	1.16817	FALSE
OSH2	OSH2_787	OSH2_Oxysterol-binding protein homolog 2_787	2603	58.4469	3	820.685	2459.03	0.00430962	1.75257	25.75	HAPPPVPNETDNDSQYVQDEK	[14] Phospho (ST)	sp|Q12451|OSH2_YEAST	Oxysterol-binding protein homolog 2 OS=Saccharomyces cerevisiae (strain ATCC 204508 / S288c) OX=559292 GN=OSH2 PE=1 SV=1	TRUE	1.40653	D5	N0	0.583599	40.3015	401042	835825	504576	682539	430150	556182	448794	1.00957e+06	653802	516972	597169	638854	620755	567658	807631	533713	442818	525150	478783	731391	531335	491899	602087	578588	732419	723558	486755	424963	592213	561162	HAPPPVPNETDNDS[Ph]QYVQDEK	787	PKHAPPPVPNETDNDSQYVQDEKSKIESNVE	sp|Q12451|OSH2_YEAST_787	n	n	n	n	n	n	n	n	n	FALSE	FALSE	FALSE	FALSE	FALSE	0.413596	0.833404	TRUE
OSH2	OSH2_825	OSH2_Oxysterol-binding protein homolog 2_825	4613	56.1899	3	680.317	2037.93	0.00385019	1.88927	39.73	QNNLVTEDEPKTDQSLK	[15] Phospho (ST)	sp|Q12451|OSH2_YEAST	Oxysterol-binding protein homolog 2 OS=Saccharomyces cerevisiae (strain ATCC 204508 / S288c) OX=559292 GN=OSH2 PE=1 SV=1	TRUE	1.6821	N10	D120	0.51853	78.1938	87272.3	152080	103645	138036	85022.2	118311	74133.3	178807	104533	86602.3	99003.4	104284	108122	135829	143611	105606	85050.6	109910	98259.9	141517	111752	103308	137783	117148	155492	187701	98935.6	75545.6	128500	117619	QNNLVTEDEPKTDQS[Ph]LK	825	KQNNLVTEDEPKTDQSLKNFKAEDKESQVKE	sp|Q12451|OSH2_YEAST_825	n	n	n	n	n	n	n	n	n	FALSE	FALSE	FALSE	FALSE	FALSE	0.757266	1.06256	FALSE
OSH2	OSH2_848	OSH2_Oxysterol-binding protein homolog 2_848	29691	67.0374	2	556.766	1111.52	0.00180409	1.62309	31.23	EIASSVIGEK	[5] Phospho (ST)	sp|Q12451|OSH2_YEAST	Oxysterol-binding protein homolog 2 OS=Saccharomyces cerevisiae (strain ATCC 204508 / S288c) OX=559292 GN=OSH2 PE=1 SV=1	TRUE	3.98155	D120	D5	0.609021	141.497	12081.5	236.076	13959	17172.5	10607.1	261.227	11360.5	703.056	1560.64	12337.4	14017.9	568.399	18241.5	16370	19634.1	299.804	11581.7	12792.9	12013.2	1135.46	7463.78	2902.73	10612.3	13152.7	8044.16	17626.1	10652.5	13666.2	1832.96	131.513	EIASS[Ph]VIGEK	848	DKESQVKEKTKEIASSVIGEKTIVAVTTVQK	sp|Q12451|OSH2_YEAST_848	n	n	n	n	n	n	n	n	n	FALSE	FALSE	FALSE	FALSE	FALSE	0.492491	2.28299	FALSE
CEX1	CEX1_627	CEX1_Cytoplasmic export protein 1_627	82986	143.266	4	1526.42	6101.64	0.0072317	1.18521	27.55	LNSPSATTPSNITESEIDSAQDGSGWDDLSDTDGFITNGTTESFDETTNPVTTASTPK	[43] Phospho (ST)	sp|Q12453|CEX1_YEAST	Cytoplasmic export protein 1 OS=Saccharomyces cerevisiae (strain ATCC 204508 / S288c) OX=559292 GN=CEX1 PE=1 SV=1	TRUE	83.0893	D5	N5	0.638185	172.062	21498	0	19843.4	16.4798	39163	3423.95	47447.3	47291.9	32122.3	47924.7	1371.76	108.185	1665.93	1605.14	0	0	74572.6	47672.7	59189.1	1535.61	94.5277	257.935	898.118	370.755	58.2764	0	13173.7	1785.03	60135.5	355.886	LNSPSATTPSNITESEIDSAQDGSGWDDLSDTDGFITNGTTES[Ph]FDETTNPVTTASTPK	627	DLSDTDGFITNGTTESFDETTNPVTTASTPK	sp|Q12453|CEX1_YEAST_627	n	n	n	n	n	n	n	n	n	FALSE	FALSE	FALSE	FALSE	FALSE	0.00192572	0.0348251	TRUE
CEX1	CEX1_696	CEX1_Cytoplasmic export protein 1_696	51019	55.0761	2	619.83	1237.65	0.00231936	1.87402	29.93	SIAPSSRLSIK	[9] Phospho (ST)	sp|Q12453|CEX1_YEAST	Cytoplasmic export protein 1 OS=Saccharomyces cerevisiae (strain ATCC 204508 / S288c) OX=559292 GN=CEX1 PE=1 SV=1	TRUE	4.97245	N2.5	N5	0.230987	149.913	907.846	1781.78	4846.11	1133.2	2017.02	3891.44	2628.43	3370.05	3438.95	3368.38	443.053	4700.98	1494	2668.16	1561.09	1506.47	2968.71	1098.28	5143.86	9325.87	8239.73	4157.47	229.041	180.546	8928.18	8474.72	4365.13	1513.52	2713.9	3063.34	SIAPSSRLS[Ph]IK	696	QNSTLAKSIAPSSRLSIKKKKTTILAPRNIA	sp|Q12453|CEX1_YEAST_696	n	n	n	n	n	y	n	n	n	FALSE	FALSE	FALSE	FALSE	FALSE	0.30702	0.473733	TRUE
SKM1	SKM1_233	SKM1_Serine/threonine-protein kinase SKM1_233	49761	87.6051	4	769.624	3074.47	0.0047038	1.52996	31.32	GKTDSILPVYQSELKPFPRPSDDDYK	[5] Phospho (ST)	sp|Q12469|SKM1_YEAST	Serine/threonine-protein kinase SKM1 OS=Saccharomyces cerevisiae (strain ATCC 204508 / S288c) OX=559292 GN=SKM1 PE=1 SV=1	TRUE	8.36514	N0	N120	0.768539	172.931	11723.3	1868.94	915.531	0	6993.25	6819.5	8884.94	2016.55	721.234	8063	15477.2	149.156	308.699	40.1289	5288.91	0	15709.4	13924.2	10937.8	0	8313.01	6256.51	16542.3	0	0	10.6942	10110.2	13.9903	3026.41	502.113	GKTDS[Ph]ILPVYQSELKPFPRPSDDDYK	233	IKRSVSRTLRKGKTDSILPVYQSELKPFPRP	sp|Q12469|SKM1_YEAST_233	n	n	n	n	n	n	y	n	n	FALSE	FALSE	FALSE	FALSE	FALSE	0.719269	1.35362	FALSE
AIR2	AIR2_31	AIR2_Protein AIR2_31	28268	95.7253	2	980.974	1959.93	0.00366807	1.87153	58.73	LVAPSIEEVNSNPNELR	[11] Phospho (ST)	sp|Q12476|AIR2_YEAST	Protein AIR2 OS=Saccharomyces cerevisiae (strain ATCC 204508 / S288c) OX=559292 GN=AIR2 PE=1 SV=1	TRUE	3.43784	D120	N120	0.196567	170.014	25458.8	31090.9	38384.8	30451.2	22740.1	29734.3	19728	35556.2	27493.4	17867.6	25660.2	18958.9	37193.3	28628	49773.3	19316.7	29030.8	28305.9	34117.9	39173.8	22100.8	22812.7	27537.3	31229.5	31378.9	30227.5	27295	120.604	34292.7	236.225	LVAPSIEEVNS[Ph]NPNELR	31	TPPDKLVAPSIEEVNSNPNELRALRGQGRYF	sp|Q12476|AIR2_YEAST_31	n	n	n	n	n	n	n	n	n	FALSE	FALSE	FALSE	FALSE	FALSE	0.973309	1.00478	FALSE
AIR2	AIR2_49	AIR2_Protein AIR2_49	10027	75.4355	2	776.834	1551.65	0.00380868	2.4546	39.05	YFGVSDDDKDAIK	[5] Phospho (ST)	sp|Q12476|AIR2_YEAST	Protein AIR2 OS=Saccharomyces cerevisiae (strain ATCC 204508 / S288c) OX=559292 GN=AIR2 PE=1 SV=1	TRUE	1.51969	D5	N120	0.502408	39.6981	89440.7	121008	127280	128335	93369.6	109151	78147.6	181521	127991	73765.4	114763	98231.6	95811.7	87792.1	122752	129319	104445	115009	92317.2	149178	75375.3	86640.2	113440	115012	109569	127705	78530.5	74270.4	103090	97196.9	YFGVS[Ph]DDDKDAIK	49	NELRALRGQGRYFGVSDDDKDAIKEAAPKCN	sp|Q12476|AIR2_YEAST_49	n	n	n	n	n	n	n	n	n	FALSE	FALSE	FALSE	FALSE	FALSE	0.44447	0.85472	TRUE
RRP36	RRP36_14	RRP36_rRNA biogenesis protein RRP36_14	22482	129.15	3	951.769	2852.28	0.00575457	2.01753	28.42	NLKPDLNSDVEEDDGNLLESIMANK	[8] Phospho (ST)	sp|Q12481|RRP36_YEAST	rRNA biogenesis protein RRP36 OS=Saccharomyces cerevisiae (strain ATCC 204508 / S288c) OX=559292 GN=RRP36 PE=1 SV=1	TRUE	5.45894	N120	N10	0.561101	132.104	118697	1890.54	21473.3	37550.3	32558.5	9020.95	57156.7	39231.7	25984.2	48079.9	70885	24981.6	138896	184925	649.446	20488.6	68762.1	46363.3	50101	32938.9	52704.9	38035.9	27125.7	43270.3	39133.3	19285.7	18659.5	143622	95189.4	181955	NLKPDLNS[Ph]DVEEDDGNLLESIMANK	14	XXMSYYFKNLKPDLNSDVEEDDGNLLESIMA	sp|Q12481|RRP36_YEAST_14	n	n	n	n	n	n	n	n	n	FALSE	FALSE	FALSE	FALSE	FALSE	0.792988	0.916505	TRUE
KCS1	KCS1_183	KCS1_Inositol hexakisphosphate kinase 1_183	15811	52.9785	4	854.167	3412.64	0.00602702	1.76609	44.2	QQSHQPQVLHHQTSLKPIQNVDEGCISPK	[25] Carbamidomethyl (C)|[27] Phospho (ST)	sp|Q12494|KCS1_YEAST	Inositol hexakisphosphate kinase 1 OS=Saccharomyces cerevisiae (strain ATCC 204508 / S288c) OX=559292 GN=KCS1 PE=1 SV=1	TRUE	1392.39	N0	D2.5	0.596452	173.043	174725	0	158522	147.305	104.993	70.2756	171486	265.669	1082.05	195470	221164	2755.23	2661.01	723.78	0	213.038	170779	278156	177607	0	933.955	0	318358	198.472	256.484	0.956683	175266	1246.65	140.631	2675.14	QQSHQPQVLHHQTSLKPIQNVDEGC[Cm]IS[Ph]PK	183	QTSLKPIQNVDEGCISPKSTYQESLHGISED	sp|Q12494|KCS1_YEAST_183	n	n	n	n	n	n	n	n	n	FALSE	TRUE	FALSE	FALSE	FALSE	0.986902	0.944308	TRUE
KCS1	KCS1_537	KCS1_Inositol hexakisphosphate kinase 1_537	25202	45.0891	3	563.267	1686.78	0.00263206	1.56041	28.82	RRDSGSTMINTELK	[4] Phospho (ST)	sp|Q12494|KCS1_YEAST	Inositol hexakisphosphate kinase 1 OS=Saccharomyces cerevisiae (strain ATCC 204508 / S288c) OX=559292 GN=KCS1 PE=1 SV=1	TRUE	47.2313	D10	D2.5	0.381107	166.303	29718	5954.62	64638.6	874.364	1057.02	869.412	57330	926.183	64815.9	58632.9	71711.8	1940.54	56693.5	1109.5	42906	2161.8	52947.6	46317.6	60278.3	885.649	759.43	38408.7	32497.4	1742.71	60015.8	336.103	48413.7	460.358	1259.18	1470.79	RRDS[Ph]GSTMINTELK	537	SFGERGNTNKLKRRDSGSTMINTELKNLVIR	sp|Q12494|KCS1_YEAST_537	y	n	n	n	n	n	n	n	n	FALSE	FALSE	FALSE	FALSE	FALSE	0.903907	0.788172	TRUE
KCS1	KCS1_670	KCS1_Inositol hexakisphosphate kinase 1_670	113629	113.36	2	981.445	1960.87	0.0030627	1.56191	42.77	NSFCNSLSPILTATNSR	[4] Carbamidomethyl (C)|[8] Phospho (ST)	sp|Q12494|KCS1_YEAST	Inositol hexakisphosphate kinase 1 OS=Saccharomyces cerevisiae (strain ATCC 204508 / S288c) OX=559292 GN=KCS1 PE=1 SV=1	TRUE	158.332	N0	D120	0.456477	173.205	8883.94	2321.59	378.162	0	846.254	84.7175	1608.42	0	0	1524.41	2133.97	35.1745	0	3.98864	117.683	966.526	6262.3	12035.7	8826.2	0	0	351.384	9693.98	0	0	7929.6	1884.97	29.5553	12090.3	0	NSFC[Cm]NSLS[Ph]PILTATNSR	670	KNEQIKHKNSFCNSLSPILTATNSRDDGEFA	sp|Q12494|KCS1_YEAST_670	n	n	n	n	n	n	n	n	n	FALSE	FALSE	FALSE	FALSE	FALSE	0.598061	1.76949	FALSE
RLF2	RLF2_498	RLF2_Chromatin assembly factor 1 subunit p90_498	35896	38.4334	3	948.113	2841.32	0.00452746	1.59344	27.17	TSSLPSKRSNSDLQAQTASQSQSPEK	[6] Phospho (ST)	sp|Q12495|RLF2_YEAST	Chromatin assembly factor 1 subunit p90 OS=Saccharomyces cerevisiae (strain ATCC 204508 / S288c) OX=559292 GN=RLF2 PE=1 SV=1	TRUE	4.27266	D0	D2.5	0.507184	168.68	1411.41	58246.1	42744.5	419.296	23547.5	0	23632.2	0	33112.7	17299.8	28224.9	10834.8	27471.4	0	32180.2	19324	31774.5	42969.6	19992.5	41834.7	0	30524.8	29356	28287.1	39140.2	15531.6	20841.2	20043.8	23090.2	30277.9	TSSLPS[Ph]KRSNSDLQAQTASQSQSPEK	498	GPIDPFKEPKTSSLPSKRSNSDLQAQTASQS	sp|Q12495|RLF2_YEAST_498	n	n	n	n	n	n	n	n	n	FALSE	FALSE	FALSE	FALSE	FALSE	0.408846	3.21898	FALSE
RLF2	RLF2_501	RLF2_Chromatin assembly factor 1 subunit p90_501	138375	46.0148	2	993.427	1984.84	0.00224657	1.13186	37.31	SNSDLQAQTASQSQSPEK	[1] Phospho (ST)	sp|Q12495|RLF2_YEAST	Chromatin assembly factor 1 subunit p90 OS=Saccharomyces cerevisiae (strain ATCC 204508 / S288c) OX=559292 GN=RLF2 PE=1 SV=1	TRUE	Inf	N0	D2.5	0.574697	173.205	34.9193	0	0	0	0	0	450.64	0	0	0	7776.88	0	0	0	0	0	49.9722	19458.8	282.047	271.317	0	0	3783.03	0	0	151.174	0	0	80.9857	0	S[Ph]NSDLQAQTASQSQSPEK	501	DPFKEPKTSSLPSKRSNSDLQAQTASQSQSP	sp|Q12495|RLF2_YEAST_501	n	n	n	n	n	n	n	y	n	FALSE	FALSE	FALSE	FALSE	FALSE	0.571811	1.48838	FALSE
RLF2	RLF2_503	RLF2_Chromatin assembly factor 1 subunit p90_503	45898	45.6864	3	662.622	1984.84	0.00538052	2.71081	36.44	SNSDLQAQTASQSQSPEK	[3] Phospho (ST)	sp|Q12495|RLF2_YEAST	Chromatin assembly factor 1 subunit p90 OS=Saccharomyces cerevisiae (strain ATCC 204508 / S288c) OX=559292 GN=RLF2 PE=1 SV=1	TRUE	5.02694	D120	D10	0.448768	99.8628	23102.1	57662.6	36631.5	41011.8	22405.7	23916.9	17840.6	65536.8	44229.7	11129.7	8925.44	28882.5	28405	24619.9	68353.9	58778.6	28254	2294.63	24355.4	40494.9	16497.7	28770.5	14873.8	34409.6	26967.7	20075.6	21846.9	17108.6	18737.3	37029.1	SNS[Ph]DLQAQTASQSQSPEKK o SNS[Ph]DLQAQTASQSQSPEK	503	FKEPKTSSLPSKRSNSDLQAQTASQSQSPEK	sp|Q12495|RLF2_YEAST_503	n	n	n	n	y	n	n	n	n	FALSE	FALSE	FALSE	FALSE	FALSE	0.537721	0.665788	TRUE
RLF2	RLF2_513	RLF2_Chromatin assembly factor 1 subunit p90_513	29859	30.7563	3	757.353	2269.04	0.00330486	1.4565	46.34	RSNSDLQAQTASQSQSPEKK	[14] Phospho (ST)	sp|Q12495|RLF2_YEAST	Chromatin assembly factor 1 subunit p90 OS=Saccharomyces cerevisiae (strain ATCC 204508 / S288c) OX=559292 GN=RLF2 PE=1 SV=1	TRUE	Inf	D120	D0	0.446475	173.205	0	153.606	0	0	0	0	0	0	0	0	15.7903	0	0	391.062	36386.5	0	0	62.46	0	0	0	283.652	10127.1	0	0	0	0	0	0	7.74663	RSNSDLQAQTASQS[Ph]QSPEKK	513	SKRSNSDLQAQTASQSQSPEKKQKAMITDPM	sp|Q12495|RLF2_YEAST_513	n	n	n	n	n	n	n	n	n	FALSE	FALSE	FALSE	FALSE	FALSE	0.366208	2.42629	FALSE
RLF2	RLF2_515	RLF2_Chromatin assembly factor 1 subunit p90_515	16892	30.4541	3	757.353	2269.04	0.00433227	1.9093	51.9	RSNSDLQAQTASQSQSPEKK	[16] Phospho (ST)	sp|Q12495|RLF2_YEAST	Chromatin assembly factor 1 subunit p90 OS=Saccharomyces cerevisiae (strain ATCC 204508 / S288c) OX=559292 GN=RLF2 PE=1 SV=1	TRUE	Inf	N120	D0	0.545331	173.205	8807.27	9938.03	56.6375	0	5487.19	391.915	7822.88	15102.2	10553	10556.5	14690.1	11022.6	37134.9	29788	0	0	6129.1	6531.37	8355.66	0	785.185	9952.77	113.716	7555.97	18082.6	601.194	1127.08	25396.7	38483.3	35985.6	RSNSDLQAQTASQSQS[Ph]PEKK	515	RSNSDLQAQTASQSQSPEKKQKAMITDPMDL	sp|Q12495|RLF2_YEAST_515	n	n	n	n	n	n	n	n	n	FALSE	FALSE	FALSE	FALSE	FALSE	0.410113	0.399141	TRUE
RLF2	RLF2_77	RLF2_Chromatin assembly factor 1 subunit p90_77	57572	30.9337	3	463.853	1388.54	0.0021966	1.58195	25.73	ECADEMKTTPK	[2] Carbamidomethyl (C)|[8] Phospho (ST)	sp|Q12495|RLF2_YEAST	Chromatin assembly factor 1 subunit p90 OS=Saccharomyces cerevisiae (strain ATCC 204508 / S288c) OX=559292 GN=RLF2 PE=1 SV=1	TRUE	Inf	N120	N5	0.480628	173.205	0	0	295.804	0.184663	0.479712	0.0112991	1.62389	0	0	0.438812	0.0300437	0	28.8516	0	4686.32	614.475	0	0	57.0129	0	0	0	0	0	0	0	3.03409	0	0	10331.4	EC[Cm]ADEMKT[Ph]TPK	77	ETMKSINKECADEMKTTPKKANAEDKLLCYK	sp|Q12495|RLF2_YEAST_77	n	n	n	n	n	n	n	n	n	FALSE	FALSE	FALSE	FALSE	FALSE	0.42265	0.999459	TRUE
RLF2	RLF2_94	RLF2_Chromatin assembly factor 1 subunit p90_94	50665	34.0265	3	463.546	1387.62	0.00226442	1.63188	---	NSPIQSTKYDR	[2] Phospho (ST)	sp|Q12495|RLF2_YEAST	Chromatin assembly factor 1 subunit p90 OS=Saccharomyces cerevisiae (strain ATCC 204508 / S288c) OX=559292 GN=RLF2 PE=1 SV=1	TRUE	2.8297	N2.5	D0	0.582787	164.837	6098.68	848.146	1372.9	4559.27	3722.92	3122.34	5851.65	120.114	5275.34	4904.54	2304.48	1696.31	70.6886	14424.3	418.67	394.28	5610.56	3775.19	9999.47	10289.7	4285.11	6004.01	2770.34	924.622	4690.75	5791.46	6276.44	726.296	10959.8	112.646	NS[Ph]PIQSTKYDR	94	PKKANAEDKLLCYKNSPIQSTKYDRNTNKQV	sp|Q12495|RLF2_YEAST_94	n	n	n	n	n	n	n	y	n	FALSE	FALSE	FALSE	FALSE	FALSE	0.981656	1.01811	FALSE
LDB19	LDB19_599	LDB19_Protein LDB19_599	177938	110.971	2	655.83	1309.65	0.00283959	2.16822	26.66	LAELSPIFANR	[5] Phospho (ST)	sp|Q12502|LDB19_YEAST	Protein LDB19 OS=Saccharomyces cerevisiae (strain ATCC 204508 / S288c) OX=559292 GN=LDB19 PE=1 SV=1	TRUE	38.3548	N10	D2.5	0.410958	173.205	0	0	1109.92	0	59.6935	17.7044	31.8194	0	328.104	0	78.567	0	408.134	0	0	0	958.931	159.326	720.957	741.681	43.9015	1000.29	845.72	0	226.891	1483.92	1257.76	513.153	1025.08	115.58	LAELS[Ph]PIFANR	599	NTMNVHNPDQRLAELSPIFANRNTPKVRRMG	sp|Q12502|LDB19_YEAST_599	n	n	n	n	n	n	n	n	n	FALSE	FALSE	FALSE	FALSE	FALSE	0.394934	1.39147	FALSE
CMR1	CMR1_64	CMR1_DNA damage-binding protein CMR1_64	25147	51.9333	2	505.241	1008.47	0.00406319	4.02909	29.57	SASPTLPTR	[3] Phospho (ST)	sp|Q12510|CMR1_YEAST	DNA damage-binding protein CMR1 OS=Saccharomyces cerevisiae (strain ATCC 204508 / S288c) OX=559292 GN=CMR1 PE=1 SV=1	TRUE	2.85241	D2.5	D10	0.378158	80.4517	11166	17481	15202.3	51327.6	9887.98	19600.2	11925.4	50196	16460.3	10168.1	11578.9	6585.51	11564.8	7441.04	17235.4	18074.1	11512.6	15105.1	14813.1	31563.5	11780.1	14839.1	16979.5	18745.1	19692.9	16001.4	14729.7	8792.76	12916.8	7992.77	SAS[Ph]PTLPTR	64	KKKQKTTNTRATKSASPTLPTRRSRRLRGES	sp|Q12510|CMR1_YEAST_64	n	n	n	n	n	n	y	n	n	FALSE	FALSE	FALSE	FALSE	FALSE	0.612519	0.786583	TRUE
TMA17	TMA17_68	TMA17_Translation machinery-associated protein 17_68	53	116.538	3	1049.79	3146.35	0.00599194	1.90441	85.59	LEGADDRLEADDSDDLENIDSGDLALYK	[13] Phospho (ST)	sp|Q12513|TMA17_YEAST	Translation machinery-associated protein 17 OS=Saccharomyces cerevisiae (strain ATCC 204508 / S288c) OX=559292 GN=TMA17 PE=1 SV=1	TRUE	1.59457	N0	N120	0.306129	43.5417	1.79269e+07	9.17834e+06	1.31306e+07	2.23998e+07	1.27138e+07	10794179	1.67226e+07	1.76046e+07	1.70883e+07	1.44836e+07	1.60189e+07	1.39533e+07	1.26235e+07	8.52108e+06	1.37623e+07	2.04471e+07	1.86924e+07	1.54056e+07	1.84464e+07	1.58021e+07	1.36033e+07	1.6027e+07	1.52672e+07	1.93394e+07	2.45061e+07	1.40699e+07	1.08316e+07	1.08651e+07	8.99283e+06	1.42203e+07	LEGADDRLEADDS[Ph]DDLENIDSGDLALYK	68	IAKLEGADDRLEADDSDDLENIDSGDLALYK	sp|Q12513|TMA17_YEAST_68	n	n	n	n	n	n	n	n	n	FALSE	FALSE	FALSE	FALSE	FALSE	0.817344	0.97981	TRUE
PAR32	PAR32_246	PAR32_Protein PAR32_246	1511	54.6769	2	497.243	992.471	0.00172275	1.73582	54.85	GGAGNIISPK	[8] Phospho (ST)	sp|Q12515|PAR32_YEAST	Protein PAR32 OS=Saccharomyces cerevisiae (strain ATCC 204508 / S288c) OX=559292 GN=PAR32 PE=1 SV=1	TRUE	2.98941	N2.5	D10	0.130696	44.6016	97794	200557	172086	150364	105406	146940	82646.1	200246	120718	56529.8	82857.7	88218.4	146753	165523	209502	195666	151162	170561	159028	311290	210088	138928	254080	160314	134463	212433	115597	108560	191802	151428	GGAGNIIS[Ph]PK	246	PEKFAIGRGGAGNIISPKSSRNTINHNLNDD	sp|Q12515|PAR32_YEAST_246	n	n	n	n	n	n	n	n	n	FALSE	FALSE	FALSE	FALSE	FALSE	0.0571043	1.41115	FALSE
PAR32	PAR32_39	PAR32_Protein PAR32_39	8698	77.7969	3	498.267	1491.78	0.00210392	1.41035	49.29	SMSKPSPVLLPLK	[2] Oxidation (M)|[6] Phospho (ST)	sp|Q12515|PAR32_YEAST	Protein PAR32 OS=Saccharomyces cerevisiae (strain ATCC 204508 / S288c) OX=559292 GN=PAR32 PE=1 SV=1	TRUE	1.49683	N10	D2.5	0.256471	23.8436	194672	168687	222499	173282	121061	141895	163542	269570	199957	170067	235429	176511	153893	176297	199829	190196	208587	215804	197417	247857	182721	186664	252323	189706	229664	238313	179710	145281	188810	199030	SM[Ox]SKPS[Ph]PVLLPLK	39	GRGGAGNIHKSMSKPSPVLLPLKSNSKTVAN	sp|Q12515|PAR32_YEAST_39	n	n	n	n	n	n	n	y	n	FALSE	FALSE	FALSE	FALSE	FALSE	0.950942	1.00443	FALSE
SRF1	SRF1_222	SRF1_Regulator of phospholipase D SRF1_222	13562	27.9232	3	482.553	1444.64	0.00219136	1.5169	45.12	KNPESPESVHNK	[8] Phospho (ST)	sp|Q12516|SRF1_YEAST	Regulator of phospholipase D SRF1 OS=Saccharomyces cerevisiae (strain ATCC 204508 / S288c) OX=559292 GN=SRF1 PE=1 SV=1	TRUE	Inf	D5	D120	0.383722	173.044	4331.4	14279.9	14.5579	16068.5	21.0211	10863.1	5289.54	18177.9	8749.56	6080.1	1099.03	9574.2	11.6658	8826.57	0	0	68.615	7722.96	5030	14931.6	10870.9	3842.86	1171.38	14648.8	0	15031.6	3.74464	7135.54	9467.22	11324	KNPESPES[Ph]VHNK	222	DFYYGDNKKNPESPESVHNKVYKSDWVNELN	sp|Q12516|SRF1_YEAST_222	n	n	n	n	n	n	n	n	n	FALSE	FALSE	FALSE	FALSE	FALSE	0.494124	0.519164	TRUE
SRF1	SRF1_63	SRF1_Regulator of phospholipase D SRF1_63	46654	47.4256	2	648.27	1294.53	0.00230988	1.78435	39.42	HSDGSPLDYPK	[5] Phospho (ST)	sp|Q12516|SRF1_YEAST	Regulator of phospholipase D SRF1 OS=Saccharomyces cerevisiae (strain ATCC 204508 / S288c) OX=559292 GN=SRF1 PE=1 SV=1	TRUE	2.74811	N2.5	N120	0.367597	106.693	5651.09	7205.85	4694.61	7829.77	4608.17	5794.62	4794.39	9414.27	7319.53	6012.95	6204.87	5085.46	7345.45	826.738	6800.67	6108.19	5570.79	8310.54	8897.23	8226.77	5461.19	5234.1	7087.04	6797.67	10129	6669.89	4549.22	16.7602	2373.68	5828.02	HSDGS[Ph]PLDYPK	63	ALQNAKIHVPKHSDGSPLDYPKLNTYTFVPT	sp|Q12516|SRF1_YEAST_63	n	n	n	n	n	n	n	n	n	FALSE	FALSE	FALSE	FALSE	FALSE	0.479253	0.921717	TRUE
ENT1	ENT1_160	ENT1_Epsin-1_160	21170	31.3453	3	605.255	1812.74	0.00307167	1.69449	26.1	RGTGRSDENDDDLQR	[3] Phospho (ST)	sp|Q12518|ENT1_YEAST	Epsin-1 OS=Saccharomyces cerevisiae (strain ATCC 204508 / S288c) OX=559292 GN=ENT1 PE=1 SV=1	TRUE	Inf	D120	D10	0.264628	173.205	23.5745	136.893	26.9758	152.152	56.9232	211.569	101.783	758.472	0	0	0	0	53415.5	37.179	92.7019	398.894	334.134	153.236	113.777	83.5777	88.5175	0	185.302	227.785	154.49	0	28.836	0	142.632	0	RGT[Ph]GRSDENDDDLQR	160	MNIKGRNRKGRRRRGTGRSDENDDDLQRAIS	sp|Q12518|ENT1_YEAST_160	n	n	n	n	n	n	n	n	y	FALSE	FALSE	FALSE	FALSE	FALSE	0.636947	0.90902	TRUE
ENT1	ENT1_163	ENT1_Epsin-1_163	2502	29.8441	3	605.255	1812.74	0.00413436	2.28073	43.75	RGTGRSDENDDDLQR	[6] Phospho (ST) o [5] Phospho (ST)	sp|Q12518|ENT1_YEAST	Epsin-1 OS=Saccharomyces cerevisiae (strain ATCC 204508 / S288c) OX=559292 GN=ENT1 PE=1 SV=1	TRUE	824.217	D5	D120	0.499391	173.205	70797.8	144924	220337	74126.3	69401.5	14682.4	73705.9	169924	72101.8	7485.44	81987.5	87058.2	305181	56443.7	15502.9	317008	89561.8	75979.6	91298.8	18346.6	18143.1	78900.4	46821.5	119257	84344.9	7592.75	58754.8	61017.5	58808.6	187561	RGTGRS[Ph]DENDDDLQR o GTGRS[Ph]DENDDDLQR	163	KGRNRKGRRRRGTGRSDENDDDLQRAISASR	sp|Q12518|ENT1_YEAST_163	n	n	n	n	n	n	n	n	n	FALSE	FALSE	FALSE	FALSE	FALSE	0.701145	0.789584	TRUE
ENT1	ENT1_328	ENT1_Epsin-1_328	1568	51.9825	3	668.673	2003	0.00376138	1.87788	43.62	RNQLVAASSPQQLQQQK	[9] Phospho (ST)	sp|Q12518|ENT1_YEAST	Epsin-1 OS=Saccharomyces cerevisiae (strain ATCC 204508 / S288c) OX=559292 GN=ENT1 PE=1 SV=1	TRUE	1.48585	D120	D10	0.543768	40.9876	393363	745974	494592	605309	347582	525445	322842	739180	512354	323928	420241	376176	487075	483084	694509	565105	452402	552337	391849	748869	384261	434172	675606	482084	571012	623784	419364	319222	553630	462948	RNQLVAASS[Ph]PQQLQQQK	328	QSSSSPKRNQLVAASSPQQLQQQKQQEPLIQ	sp|Q12518|ENT1_YEAST_328	n	n	n	n	n	n	n	n	n	FALSE	FALSE	FALSE	FALSE	FALSE	0.734201	1.04949	FALSE
ENT1	ENT1_395	ENT1_Epsin-1_395	5265	67.0748	2	741.326	1480.64	0.00232331	1.56913	72.95	TGTFINSQGTGYR	[10] Phospho (ST)	sp|Q12518|ENT1_YEAST	Epsin-1 OS=Saccharomyces cerevisiae (strain ATCC 204508 / S288c) OX=559292 GN=ENT1 PE=1 SV=1	TRUE	1.39682	N2.5	D10	0.617668	37.9103	115768	171195	171009	192009	132553	180746	110516	242757	170675	100351	145460	143143	157982	140440	202013	229701	130636	151210	167935	229890	145473	126019	156459	155060	186763	210597	123304	116368	172143	145298	TGTFINSQGT[Ph]GYR	395	PAQHTKTGTFINSQGTGYRQVSDDPNHNPFL	sp|Q12518|ENT1_YEAST_395	n	n	n	n	n	n	n	n	n	FALSE	FALSE	FALSE	FALSE	FALSE	0.50153	0.874531	TRUE
YPL247	YPL247_12	YPL247_WD repeat-containing protein YPL247C_12	2711	39.4984	2	646.294	1290.57	0.00212614	1.64744	44.32	RSSISFGSSQR	[3] Phospho (ST)	sp|Q12523|YP247_YEAST	WD repeat-containing protein YPL247C OS=Saccharomyces cerevisiae (strain ATCC 204508 / S288c) OX=559292 GN=YPL247C PE=1 SV=1	TRUE	5.40288	D10	N120	0.634967	90.4237	167650	158946	204710	96513.1	451732	652520	516008	104322	643011	526220	664226	532454	306312	206235	345024	204974	121908	115946	219169	243602	148667	175930	160539	186251	235868	185014	180541	76851.1	125898	114420	RSS[Ph]ISFGSSQR	12	XXXXMDPFHNGNKRSSISFGSSQRQPYNKNN	sp|Q12523|YP247_YEAST_12	n	n	y	n	n	n	n	n	n	FALSE	FALSE	FALSE	FALSE	FALSE	0.35808	0.534396	TRUE
YPL247	YPL247_343	YPL247_WD repeat-containing protein YPL247C_343	17859	85.8135	3	976.143	2925.41	0.00493018	1.6853	37.01	SLAHSTIIYEPPSSSVSGATAGTITPSSK	[25] Phospho (ST)	sp|Q12523|YP247_YEAST	WD repeat-containing protein YPL247C OS=Saccharomyces cerevisiae (strain ATCC 204508 / S288c) OX=559292 GN=YPL247C PE=1 SV=1	TRUE	6.92797	N0	D120	0.00589491	30.3217	156684	190857	195833	208987	110743	169183	107730	177292	142362	100339	131528	110569	30991.5	22112	32507.3	223023	160239	209847	189596	202727	170090	136486	141419	160602	165383	120587	91055.6	33576.1	36485.4	47249.8	SLAHSTIIYEPPSSSVSGATAGTIT[Ph]PSSK	343	EPPSSSVSGATAGTITPSSKGSDALLRLEPS	sp|Q12523|YP247_YEAST_343	n	n	n	n	n	n	n	n	n	FALSE	FALSE	FALSE	FALSE	FALSE	0.783596	1.04421	FALSE
YPL247	YPL247_65	YPL247_WD repeat-containing protein YPL247C_65	8020	56.8461	3	600.918	1799.73	0.00345445	1.91943	33.88	RNSGCDLSATYYASR	[3] Phospho (ST)|[5] Carbamidomethyl (C)	sp|Q12523|YP247_YEAST	WD repeat-containing protein YPL247C OS=Saccharomyces cerevisiae (strain ATCC 204508 / S288c) OX=559292 GN=YPL247C PE=1 SV=1	TRUE	2.90962	D5	N5	0.400516	88.2489	48096.2	51094.2	50544	122353	55435	99834.7	74051.9	139329	93057.1	86299.1	91742.4	87028.6	54716.8	67.8625	69344.2	55141	35815.6	44982	39981.4	48656.9	36290.6	30201.6	42346.3	32771.2	46437.6	38463.3	24209.8	29458.5	42368.2	44350.3	RNS[Ph]GC[Cm]DLSATYYASR	65	GMSGNTTNGGNSKRNSGCDLSATYYASRSPM	sp|Q12523|YP247_YEAST_65	n	n	y	n	n	n	n	n	n	FALSE	FALSE	FALSE	FALSE	FALSE	0.00691916	0.358584	TRUE
RQC2	RQC2_797	RQC2_Ribosome quality control complex subunit 2_797	119706	28.9912	3	592.225	1773.65	0.0033427	1.88464	26.96	HCTISSDTDSDSGNAK	[2] Carbamidomethyl (C)|[5] Phospho (ST)	sp|Q12532|RQC2_YEAST	Ribosome quality control complex subunit 2 OS=Saccharomyces cerevisiae (strain ATCC 204508 / S288c) OX=559292 GN=RQC2 PE=1 SV=1	TRUE	Inf	N5	D2.5	0.368173	173.205	0	0	120.987	0	0	0	0	33.2079	0	0	0	0	0	59.6557	0	0	0	0	0	39.3081	0	23.2784	8866.74	0	0	0	0	0	0	0	HC[Cm]TIS[Ph]SDTDSDSGNAK	797	EHDNLEKDIEKHCTISSDTDSDSGNAKAKND	sp|Q12532|RQC2_YEAST_797	n	n	n	n	n	n	n	n	n	FALSE	FALSE	FALSE	FALSE	FALSE	0.416792	2.13793	FALSE
RQC2	RQC2_798	RQC2_Ribosome quality control complex subunit 2_798	29841	30.5497	2	887.835	1773.65	0.00357273	2.01434	30.09	HCTISSDTDSDSGNAK	[2] Carbamidomethyl (C)|[6] Phospho (ST)	sp|Q12532|RQC2_YEAST	Ribosome quality control complex subunit 2 OS=Saccharomyces cerevisiae (strain ATCC 204508 / S288c) OX=559292 GN=RQC2 PE=1 SV=1	TRUE	Inf	N120	D2.5	0.636186	173.205	159.84	9669.87	7.28944	2.43146	0	14.017	20.7464	0	16032.9	7.38895	17.3841	18.0342	14.9338	63103.5	0	0	9898.22	0	911.222	2568.58	11.9664	1454.79	0	0	8889.86	48.5129	0	0	0	21451	HC[Cm]TISS[Ph]DTDSDSGNAK	798	HDNLEKDIEKHCTISSDTDSDSGNAKAKNDN	sp|Q12532|RQC2_YEAST_798	n	n	n	n	n	n	n	n	n	FALSE	FALSE	FALSE	FALSE	FALSE	0.619169	0.520718	TRUE
DNF2	DNF2_1542	DNF2_Phospholipid-transporting ATPase DNF2_1542	15178	86.3726	2	818.392	1634.77	0.00314408	1.92326	64.98	DQLSPVTTTNNLPR	[4] Phospho (ST)	sp|Q12675|ATC4_YEAST	Phospholipid-transporting ATPase DNF2 OS=Saccharomyces cerevisiae (strain ATCC 204508 / S288c) OX=559292 GN=DNF2 PE=1 SV=1	TRUE	2.16466	N10	D10	0.0941242	29.645	38025.5	54869.6	69231.4	55847.1	38881.9	47090.3	33985.6	63206.8	51977.6	36879	41954.4	33888.3	65726	56861.2	88680.1	45323.4	54206.4	59686.8	71774.4	90724.3	56244.6	65498	79599.8	79214.6	88861.9	88344.4	66797.6	54958.5	80091.1	76328.6	DQLS[Ph]PVTTTNNLPR	1542	KGYRVSTTLERRDQLSPVTTTNNLPRRSMAS	sp|Q12675|ATC4_YEAST_1542	n	n	n	n	n	n	n	n	n	FALSE	FALSE	FALSE	FALSE	FALSE	0.0703017	1.53442	FALSE
DNF2	DNF2_69	DNF2_Phospholipid-transporting ATPase DNF2_69	29419	72.2866	2	528.237	1054.46	0.00174246	1.65247	26.1	DISTPDLSK	[3] Phospho (ST)	sp|Q12675|ATC4_YEAST	Phospholipid-transporting ATPase DNF2 OS=Saccharomyces cerevisiae (strain ATCC 204508 / S288c) OX=559292 GN=DNF2 PE=1 SV=1	TRUE	5.45452	D0	D10	0.255501	133.193	35577.5	28375.5	22418	23379.5	13486.3	21114.6	9374.31	21775.1	12143.4	9542.59	498.056	9706.95	15972	12776	17217.3	26696.7	18741.2	21227.1	18996.8	26631.8	16582.1	13847.4	68.7227	12762.1	17560.7	13540.1	7909.17	12695	17524.7	13949.8	DIS[Ph]TPDLSK	69	GGSVLKRQSKPMKDISTPDLSKVTFDGIDDY	sp|Q12675|ATC4_YEAST_69	n	n	n	n	n	n	y	n	n	FALSE	FALSE	FALSE	FALSE	FALSE	0.502448	0.412754	TRUE
DNF2	DNF2_70	DNF2_Phospholipid-transporting ATPase DNF2_70	21951	65.6151	2	528.238	1054.46	0.00228384	2.16589	26.21	DISTPDLSK	[4] Phospho (ST)	sp|Q12675|ATC4_YEAST	Phospholipid-transporting ATPase DNF2 OS=Saccharomyces cerevisiae (strain ATCC 204508 / S288c) OX=559292 GN=DNF2 PE=1 SV=1	TRUE	3.81671	D120	D10	0.373261	87.4358	10598.4	21320.3	14619.8	13846.5	12303.2	12412.9	6131.84	20952.7	12206.6	5079.82	8311.85	10446	28138.3	26652.6	36190.7	15195.5	14126.4	13273.4	11629.5	33569.6	18823.6	13171.6	55.7678	16142.5	18049.5	21866	10962.9	20897.8	30399.9	29342.8	DIST[Ph]PDLSK	70	GSVLKRQSKPMKDISTPDLSKVTFDGIDDYS	sp|Q12675|ATC4_YEAST_70	n	n	n	n	n	n	n	n	n	FALSE	FALSE	FALSE	FALSE	FALSE	0.614062	0.498723	TRUE
YPK9	YPK9_112	YPK9_Vacuolar cation-transporting ATPase YPK9_112	64031	27.8028	3	418.851	1253.53	0.00184139	1.46896	25.88	SSSRNPSHFR	[3] Phospho (ST)	sp|Q12697|YPK9_YEAST	Vacuolar cation-transporting ATPase YPK9 OS=Saccharomyces cerevisiae (strain ATCC 204508 / S288c) OX=559292 GN=YPK9 PE=1 SV=1	TRUE	480.952	D10	N10	0.209785	171.421	1.23827	6.37596	3.98204	17.7231	66.8926	5.00096	42.7668	47.6749	241.326	102.352	2816.22	405.104	19.2118	1006.69	384.535	8.24813	1.32267	127.969	7.5125	2365.15	2195.28	15.1011	304.013	2.64723	48.8753	0	16.5872	203.068	52.5233	1.43117	SSS[Ph]RNPSHFR	112	SEPLVLSSAEQSRSSSRNPSHFRFFTQEQIS	sp|Q12697|YPK9_YEAST_112	n	n	n	n	y	n	n	n	n	FALSE	FALSE	FALSE	FALSE	FALSE	0.959463	0.992842	TRUE
YPK9	YPK9_95	YPK9_Vacuolar cation-transporting ATPase YPK9_95	68682	62.6033	3	732.367	2194.08	0.00406007	1.85047	31	GRRLTESEPLVLSSAEQSR	[5] Phospho (ST)	sp|Q12697|YPK9_YEAST	Vacuolar cation-transporting ATPase YPK9 OS=Saccharomyces cerevisiae (strain ATCC 204508 / S288c) OX=559292 GN=YPK9 PE=1 SV=1	TRUE	34.8389	D2.5	D0	0.33097	163.231	487.23	500.487	4.505	15758.8	9688.81	9120.29	608.77	7148.73	12326.5	315.459	354.197	16773	776.599	1504.55	1286.85	570.066	305.631	533.629	269.279	356.928	6792.11	238.964	625.697	9702.7	18921.3	11979.4	402.381	0.100592	944.083	1574.63	GRRLT[Ph]ESEPLVLSSAEQSR	95	SPHSSGNLEQRGRRLTESEPLVLSSAEQSRS	sp|Q12697|YPK9_YEAST_95	n	n	n	n	n	n	n	n	y	TRUE	FALSE	FALSE	FALSE	FALSE	0.266792	0.497848	TRUE
CSR2	CSR2_118	CSR2_Transcription factor CSR2_118	37478	71.6037	2	732.813	1463.61	0.00297839	2.03496	33.8	AYNITGSYQPDR	[7] Phospho (ST)	sp|Q12734|CSR2_YEAST	Transcription factor CSR2 OS=Saccharomyces cerevisiae (strain ATCC 204508 / S288c) OX=559292 GN=CSR2 PE=1 SV=1	TRUE	22.0775	N10	N120	0.0993418	84.3276	4798.56	5976.21	11295.2	14094	12668.6	17405.7	12438.8	24022.6	13587.2	11279.7	12475.6	14618.6	678.823	2335.86	1196.06	8038.99	8119.93	5584.59	16371.2	22550.3	15916.8	17078.3	764.954	22723.4	33516.7	37349.3	21816.5	511.364	2050.07	1636.62	AYNITGS[Ph]YQPDR	118	SFPSDVGTKAYNITGSYQPDRHRNSVPYTTI	sp|Q12734|CSR2_YEAST_118	n	n	n	n	n	n	n	n	n	FALSE	FALSE	FALSE	FALSE	FALSE	0.602184	0.536374	TRUE
CSR2	CSR2_127	CSR2_Transcription factor CSR2_127	26660	50.9167	4	505.246	2016.96	0.00376534	1.86685	27.25	HRNSVPYTTIDQLHTR	[4] Phospho (ST)	sp|Q12734|CSR2_YEAST	Transcription factor CSR2 OS=Saccharomyces cerevisiae (strain ATCC 204508 / S288c) OX=559292 GN=CSR2 PE=1 SV=1	TRUE	30.5475	D10	N120	0.399189	147.671	36310.8	6185.18	27458	41991.3	86222.3	99933.4	99135.2	5905.98	77937.3	92220.9	131611	65385.9	3621.21	6500.95	2943.7	5932.86	14946.7	19418.3	22209.5	4189.71	15675.8	8734.02	39110.7	7641.03	7900.48	26916.5	34176	3022.81	3114.05	1806.17	HRNS[Ph]VPYTTIDQLHTR	127	AYNITGSYQPDRHRNSVPYTTIDQLHTRQDT	sp|Q12734|CSR2_YEAST_127	n	n	n	n	n	y	n	n	n	FALSE	FALSE	FALSE	FALSE	FALSE	0.561296	0.395374	TRUE
CSR2	CSR2_23	CSR2_Transcription factor CSR2_23	104641	99.4063	2	947.933	1893.85	0.00445783	2.35385	31.58	DVVQNVSAGDEGDILQR	[7] Phospho (ST)	sp|Q12734|CSR2_YEAST	Transcription factor CSR2 OS=Saccharomyces cerevisiae (strain ATCC 204508 / S288c) OX=559292 GN=CSR2 PE=1 SV=1	TRUE	13.0499	N2.5	N120	0.221995	173.205	1056.78	219.549	116.473	2900.98	541.726	1152.43	3235.96	1674.19	912.147	852.254	219.722	326.495	699.377	1508.81	0	1091.56	2191.83	760.036	9057.25	8210.77	99.6825	202.272	113.457	2494.5	1996.52	10017.8	4969.64	1330.87	0	0	DVVQNVS[Ph]AGDEGDILQR	23	AIASNGNKRDVVQNVSAGDEGDILQRLARNR	sp|Q12734|CSR2_YEAST_23	n	n	n	n	n	n	n	n	n	FALSE	FALSE	FALSE	FALSE	FALSE	0.463216	0.599973	TRUE
CSR2	CSR2_525	CSR2_Transcription factor CSR2_525	52431	31.4556	2	500.722	999.429	0.00177973	1.78075	35.63	SSSISSPQK	[3] Phospho (ST)	sp|Q12734|CSR2_YEAST	Transcription factor CSR2 OS=Saccharomyces cerevisiae (strain ATCC 204508 / S288c) OX=559292 GN=CSR2 PE=1 SV=1	TRUE	73.2898	D0	N2.5	0.444814	168.66	45.6225	73.701	6700.05	131.021	121.318	0	98.8506	45.4702	0	92.1566	64.1655	106.748	109.199	241.263	271.899	4868.27	152.189	201.684	3.49905	57.2111	32.3365	188.706	88.6084	0	0	85.8927	203.459	392.615	136.375	29.6707	SSS[Ph]ISSPQK	525	KDEHTQLVASRPRSSSISSPQKLRSYSCSDS	sp|Q12734|CSR2_YEAST_525	n	n	n	n	y	n	n	n	n	FALSE	FALSE	FALSE	FALSE	FALSE	0.222493	1.04048	FALSE
HAA1	HAA1_506	HAA1_Transcriptional activator HAA1_506	6112	30.3077	2	547.736	1093.46	0.00209988	1.92041	44.54	SSSIDVNHR	[3] Phospho (ST)	sp|Q12753|HAA1_YEAST	Transcriptional activator HAA1 OS=Saccharomyces cerevisiae (strain ATCC 204508 / S288c) OX=559292 GN=HAA1 PE=1 SV=1	TRUE	213.339	D2.5	D120	0.227797	169.233	28185.5	27219.8	12564.2	53067.2	22152.5	43311.3	27499.2	64415.4	20582	19263.3	37712.6	28974.3	403.84	2271.12	1384.74	24527.2	16897.2	43091.6	18551.4	50496.6	42020.5	21892	37958.8	26548.8	23969.3	44971.2	25478	13432.3	31588	17051.7	SSS[Ph]IDVNHR	506	NYITDRPFTRKPRSSSIDVNHRYPPMAPTTV	sp|Q12753|HAA1_YEAST_506	n	n	n	n	y	n	n	n	n	FALSE	FALSE	FALSE	FALSE	FALSE	0.535691	0.848391	TRUE
SPO24	SPO24_32	SPO24_Sporulation protein 24_32	23137	129.706	3	937.118	2808.33	0.00418525	1.4903	59.42	KNSDANVDDLNLAIANAALLDASASSR	[3] Phospho (ST)	sp|Q3E752|SPO24_YEAST	Sporulation protein 24 OS=Saccharomyces cerevisiae (strain ATCC 204508 / S288c) OX=559292 GN=SPO24 PE=1 SV=1	TRUE	2.73306	N5	D120	0.463371	111.756	118341	2804.82	37869.9	86545.4	88385.1	32055.8	99938.9	38127.5	65123.9	43031.5	58536.1	34470.4	60122.8	61135.3	867.864	37694.1	61595.9	70124.6	97532.5	66543.3	85720.1	88357	100003	145417	119252	32897.5	31933	58874.5	29910.5	94414.8	KNS[Ph]DANVDDLNLAIANAALLDASASSR	32	IPSLSPVSQPSSRKNSDANVDDLNLAIANAA	sp|Q3E752|SPO24_YEAST_32	n	y	n	n	n	n	n	n	n	FALSE	FALSE	FALSE	FALSE	FALSE	0.247153	1.71679	FALSE
SPO24	SPO24_63	SPO24_Sporulation protein 24_63	6792	87.962	2	427.723	853.432	0.00129222	1.51414	28.57	KNSLSLL	[3] Phospho (ST)	sp|Q3E752|SPO24_YEAST	Sporulation protein 24 OS=Saccharomyces cerevisiae (strain ATCC 204508 / S288c) OX=559292 GN=SPO24 PE=1 SV=1	TRUE	2.62793	D2.5	D0	0.105186	44.0212	25249.4	26426.8	34976.9	95926.8	70246.9	61544.4	48271.2	70682.6	89349.5	31708.7	32414.7	37975.7	36278.7	29785.3	42788.9	53976.2	22316	33276.6	35321.1	38710	32332.4	32772.6	38760.1	46367.3	45405.1	34203.2	27807.1	25555.3	37432.1	34457.5	KNS[Ph]LSLL	63	LLDASASSRSHSRKNSLSLLXXXXXXXXXXX	sp|Q3E752|SPO24_YEAST_63	n	y	n	n	n	n	n	n	n	FALSE	FALSE	TRUE	FALSE	FALSE	0.0222705	0.584143	TRUE
YIL002	YIL002_5	YIL002_Uncharacterized protein YIL002W-A_5	63672	32.586	2	764.339	1526.66	0.00268085	1.75602	37.42	TRDTPEDVSTAGAK	[4] Phospho (ST)	sp|Q3E7Z5|YI002_YEAST	Uncharacterized protein YIL002W-A OS=Saccharomyces cerevisiae (strain ATCC 204508 / S288c) OX=559292 GN=YIL002W-A PE=1 SV=1	TRUE	Inf	D5	D120	0.341427	173.205	2820.98	0	0	0	95.0431	30.8251	0	45821.8	101.985	0	93.5592	92.6885	0	0	0	0	0	334.304	0	3005.12	40755.9	248.803	725.929	0	0	0	0	2639.59	106.99	21037.7	TRDT[Ph]PEDVSTAGAK	5	XXXXXXXXXXXMTRDTPEDVSTAGAKDILDV	sp|Q3E7Z5|YI002_YEAST_5	n	n	n	n	n	n	n	n	n	FALSE	FALSE	FALSE	FALSE	FALSE	0.446021	0.346975	TRUE
YCL012	YCL012_71	YCL012_UPF0357 protein YCL012C_71	58516	95.9104	2	801.845	1601.68	0.00323562	2.02015	44.29	NFDIISENSNDVR	[6] Phospho (ST)	sp|Q8J0M4|YCB2_YEAST	UPF0357 protein YCL012C OS=Saccharomyces cerevisiae (strain ATCC 204508 / S288c) OX=559292 GN=YCL012C PE=1 SV=2	TRUE	3.98905	N2.5	N120	0.246401	172.744	2544.93	10101.7	5363.84	9812.33	6350.48	7987.38	2178.6	11056.5	7580.15	4432.03	177.69	5563.18	8291.64	2657.74	7620.21	9233.56	6934.68	2454.5	10701.8	12662	7842.89	8214.35	2918.2	8952.13	4626.2	9871.31	3789.8	6.66092	7809.2	7.21402	NFDIIS[Ph]ENSNDVR	71	DDLENGLHSRNFDIISENSNDVRGGLDDVSK	sp|Q8J0M4|YCB2_YEAST_71	n	n	n	n	n	n	n	n	n	FALSE	FALSE	FALSE	FALSE	FALSE	0.967074	1.03	FALSE
NCB2	NCB2_145	NCB2_Negative cofactor 2 complex subunit beta_145	47742	28.5242	3	687.641	2059.9	0.00458984	2.22819	33.64	SRLHHNSVSDPVKSEDSS	[17] Phospho (ST)	sp|Q92317|NCB2_YEAST	Negative cofactor 2 complex subunit beta OS=Saccharomyces cerevisiae (strain ATCC 204508 / S288c) OX=559292 GN=NCB2 PE=1 SV=1	TRUE	Inf	N5	D10	0.193813	173.205	6.40292	0	0	35.7457	0	0	0	23.3342	79.0442	0	0	0	29.7196	269.643	0	0	0	0	24.0326	0	0	34.2904	32189.1	161.094	0	0	0	0	113.429	0	SRLHHNSVSDPVKSEDS[Ph]S	145	RLHHNSVSDPVKSEDSSXXXXXXXXXXXXXX	sp|Q92317|NCB2_YEAST_145	n	n	n	n	n	n	n	n	n	FALSE	FALSE	FALSE	FALSE	FALSE	0.405053	3.30483	FALSE
NCB2	NCB2_146	NCB2_Negative cofactor 2 complex subunit beta_146	1536	31.1057	3	606.596	1816.77	0.00308926	1.70042	38.56	LHHNSVSDPVKSEDSS	[16] Phospho (ST)	sp|Q92317|NCB2_YEAST	Negative cofactor 2 complex subunit beta OS=Saccharomyces cerevisiae (strain ATCC 204508 / S288c) OX=559292 GN=NCB2 PE=1 SV=1	TRUE	109.732	N10	N120	0.317403	92.8633	340353	632186	333516	207137	258239	363018	266707	1300.47	387553	341117	493306	290750	5371.53	354645	499408	567294	458430	596899	486103	556956	29627.4	343048	483797	424456	491721	448327	464194	6085.6	284567	4451.66	LHHNSVSDPVKSEDSS[Ph]	146	LHHNSVSDPVKSEDSSXXXXXXXXXXXXXXX	sp|Q92317|NCB2_YEAST_146	n	n	n	n	n	n	n	n	n	FALSE	FALSE	FALSE	FALSE	FALSE	0.38655	6.66863	FALSE
YOR019	YOR019_580	YOR019_Uncharacterized protein YOR019W_580	18687	47.354	2	564.272	1126.53	0.00205526	1.82443	37.67	LSSSPTSQIK	[4] Phospho (ST)	sp|Q99248|YO019_YEAST	Uncharacterized protein YOR019W OS=Saccharomyces cerevisiae (strain ATCC 204508 / S288c) OX=559292 GN=YOR019W PE=2 SV=1	TRUE	2.8762	D0	N120	0.205856	59.4356	33129.8	23838	15500	16136.6	12229	14486.3	9369.23	24414.3	22550.4	10375.6	13943.6	13325.8	11880.7	2865.52	12545.1	16996.4	14654.4	22362.5	17317.3	24982.7	14142.8	13009.1	15726.5	14784.3	23067.2	17931.9	17104.4	5792.91	9850.26	9552.48	LSSS[Ph]PTSQIK	580	SSEEQNTTTTIKLSSSPTSQIKFATSVKHKD	sp|Q99248|YO019_YEAST_580	n	n	n	n	n	n	n	n	n	FALSE	FALSE	FALSE	FALSE	FALSE	0.541956	0.841536	TRUE
NHA1	NHA1_774	NHA1_Na(+)/H(+) antiporter_774	4519	33.6836	2	446.221	890.428	0.00129407	1.45332	27.1	IHSLVDK	[3] Phospho (ST)	sp|Q99271|NAH1_YEAST	Na(+)/H(+) antiporter OS=Saccharomyces cerevisiae (strain ATCC 204508 / S288c) OX=559292 GN=NHA1 PE=1 SV=1	TRUE	2.32144	N2.5	D5	0.287624	75.7496	27478.1	33246.3	66144.2	79314.7	43126.2	75487.9	55175.8	5732.7	65249.3	72337.8	70077.7	62623.2	56528	60519.1	91066.1	85604.9	35319.5	29945.4	78712.7	131761	82394.5	88041.9	75565.9	78975.6	125673	88087.3	74259.9	63345.2	91820.3	83198.2	IHS[Ph]LVDK	774	RLKRILTPTSLGKIHSLVDKGKDKNKNSKYH	sp|Q99271|NAH1_YEAST_774	n	n	n	n	n	n	y	n	n	FALSE	FALSE	FALSE	FALSE	FALSE	0.283403	2.79183	FALSE
NHA1	NHA1_876	NHA1_Na(+)/H(+) antiporter_876	41068	53.5502	2	466.735	931.455	0.00224369	2.4088	30.81	TLTPAPPR	[3] Phospho (ST)	sp|Q99271|NAH1_YEAST	Na(+)/H(+) antiporter OS=Saccharomyces cerevisiae (strain ATCC 204508 / S288c) OX=559292 GN=NHA1 PE=1 SV=1	TRUE	2.3811	D120	N5	0.47107	78.1127	5496.4	5002.48	7231.45	9212.94	4766.73	7744.31	5573.35	11930.2	8210.64	5531.02	8707.4	4692.15	11827.8	11732.9	18169.4	6774.15	5444.24	6400.75	7062.95	6616.25	5739.93	3739.13	8562.9	5223.49	6062.41	9280.19	4515.54	1449.11	16603.8	11605	TLT[Ph]PAPPR	876	GPSRKGPGMLKKRTLTPAPPRGVQDSLDLED	sp|Q99271|NAH1_YEAST_876	n	n	n	n	n	n	n	n	n	FALSE	FALSE	FALSE	FALSE	FALSE	0.00618871	0.711563	TRUE
YLR149	YLR149_651	YLR149_Uncharacterized protein YLR149C_651	16986	116.165	3	982.771	2945.29	0.00530861	1.80241	36.89	AFESFLRPPSTPDLPSDDDNFAANSR	[16] Phospho (ST)	sp|Q99296|YL149_YEAST	Uncharacterized protein YLR149C OS=Saccharomyces cerevisiae (strain ATCC 204508 / S288c) OX=559292 GN=YLR149C PE=1 SV=1	TRUE	5.68254	N2.5	D120	0.00922733	38.8485	119491	83770.2	100258	133428	76116.5	93840.9	105443	131231	87930.8	86852.7	126713	75584.3	32660.2	22915.9	14522.2	99916.9	142303	107113	139853	138670	119814	100142	114575	139663	120226	108542	73976.4	22547	23389.9	36446.4	AFESFLRPPSTPDLPS[Ph]DDDNFAANSR	651	AFESFLRPPSTPDLPSDDDNFAANSRNNRGT	sp|Q99296|YL149_YEAST_651	n	n	n	n	n	n	n	n	n	FALSE	FALSE	FALSE	FALSE	FALSE	0.672286	1.09519	FALSE
HRP1	HRP1_3	HRP1_Nuclear polyadenylated RNA-binding protein 4_3	45346	66.6959	4	900.634	3598.51	0.00598294	1.66262	28.17	SSDEEDFNDIYGDDKPTTTEEVKKEEEQNK	[2] Phospho (ST)	sp|Q99383|HRP1_YEAST	Nuclear polyadenylated RNA-binding protein 4 OS=Saccharomyces cerevisiae (strain ATCC 204508 / S288c) OX=559292 GN=HRP1 PE=1 SV=1	TRUE	6.65008	N120	D120	0.49992	91.001	22496.4	20632	18721.2	32528.4	14705.4	17440.1	20921.8	38740.8	14861.8	19629	24915.2	13911	112772	117510	158301	14214.8	23508.2	30924.9	19886.5	12305.3	31642.7	15449.4	21733.9	14186.6	12868.1	21243.3	16985.7	113308	67791.1	112236	SS[Ph]DEEDFNDIYGDDKPTTTEEVKKEEEQNK	3	XXXXXXXXXXXXXMSSDEEDFNDIYGDDKPT	sp|Q99383|HRP1_YEAST_3	n	n	n	n	n	n	n	n	n	FALSE	FALSE	FALSE	FALSE	FALSE	0.184498	0.743487	TRUE
IGO2	IGO2_106	IGO2_mRNA stability protein IGO2_106	1036	27.8852	3	526.895	1577.66	0.00244854	1.552	49.31	RRMSSSSGGDSISR	[3] Phospho (ST) o [3] Oxidation (M)|[4] Phospho (ST) o [4] Phospho (ST) o [2] Oxidation (M)|[3] Phospho (ST)	sp|Q9P305|IGO2_YEAST	mRNA stability protein IGO2 OS=Saccharomyces cerevisiae (strain ATCC 204508 / S288c) OX=559292 GN=IGO2 PE=1 SV=3	TRUE	13750.4	D5	D120	0.592133	173.205	161308	504778	277076	182133	78831.5	156112	155717	439953	160054	174095	89540.4	246519	224259	156052	181595	486711	230907	239278	188787	456369	126747	290696	47884.5	363836	535769	91634.1	181963	251047	207455	139006	RRM[Ox]S[Ph]SSSGGDSISR o RRMS[Ph]SSSGGDSISR o RM[Ox]S[Ph]SSSGGDSISR o RMS[Ph]SSSGGDSISR	106	TNPSGLRESIIRRRMSSSSGGDSISRQGSIS	sp|Q9P305|IGO2_YEAST_106	y	n	n	n	n	n	n	n	n	FALSE	FALSE	FALSE	FALSE	FALSE	0.819118	0.77608	TRUE
IGO2	IGO2_108	IGO2_mRNA stability protein IGO2_108	1952	26.9125	3	526.896	1577.66	0.00323214	2.04869	47.77	RRMSSSSGGDSISR	[3] Oxidation (M)|[6] Phospho (ST) o [1] Oxidation (M)|[4] Phospho (ST)	sp|Q9P305|IGO2_YEAST	mRNA stability protein IGO2 OS=Saccharomyces cerevisiae (strain ATCC 204508 / S288c) OX=559292 GN=IGO2 PE=1 SV=3	TRUE	Inf	N10	D5	0.333925	173.205	1042.08	9940	64.1095	714.53	400.467	4417.54	0	1442.42	0	0	71807	0	56.8873	14037.5	0	0.662982	24.2926	4336.17	29.9859	9598.8	10103.5	9.08848	187949	14.8465	322.596	216186	105.232	1421.08	4185.38	197.302	RRM[Ox]SSS[Ph]SGGDSISR o M[Ox]SSS[Ph]SGGDSISR	108	PSGLRESIIRRRMSSSSGGDSISRQGSISSG	sp|Q9P305|IGO2_YEAST_108	n	n	n	n	n	n	n	n	n	FALSE	FALSE	FALSE	FALSE	FALSE	0.419496	4.29489	FALSE
IGO2	IGO2_109	IGO2_mRNA stability protein IGO2_109	30476	36.169	2	625.741	1249.47	0.00229135	1.83386	54.08	MSSSSGGDSISR	[5] Phospho (ST)	sp|Q9P305|IGO2_YEAST	mRNA stability protein IGO2 OS=Saccharomyces cerevisiae (strain ATCC 204508 / S288c) OX=559292 GN=IGO2 PE=1 SV=3	TRUE	17.1973	N120	D10	0.0740199	124.066	8510.31	20481.3	3877.44	2065.17	13438.9	1090.61	632.698	2306.88	1535.36	1072.19	1719	1293.74	178.739	1317.53	3255.89	17827.1	18526.5	10054.1	9785.55	23975.4	13264.1	5895.49	5291.33	10895.9	5527.41	7891.65	6402.43	24931.3	40432.4	5491.18	MSSSS[Ph]GGDSISR	109	SGLRESIIRRRMSSSSGGDSISRQGSISSGP	sp|Q9P305|IGO2_YEAST_109	n	n	n	n	n	n	n	n	n	FALSE	FALSE	FALSE	FALSE	FALSE	0.0512535	3.35311	FALSE
IGO2	IGO2_115	IGO2_mRNA stability protein IGO2_115	116215	33.7755	2	625.741	1249.47	0.00212828	1.70335	45.05	MSSSSGGDSISR	[11] Phospho (ST)	sp|Q9P305|IGO2_YEAST	mRNA stability protein IGO2 OS=Saccharomyces cerevisiae (strain ATCC 204508 / S288c) OX=559292 GN=IGO2 PE=1 SV=3	TRUE	Inf	N2.5	D5	0.322187	173.205	0	1577.38	103.559	0	226.567	0	0	0	0	0	0	0	0	0	0	0	0	163.107	2005.53	0	3076.58	434.927	0	1092.59	0	0	81.6598	0	0	0.893726	MSSSSGGDSIS[Ph]R	115	IIRRRMSSSSGGDSISRQGSISSGPPPRSPN	sp|Q9P305|IGO2_YEAST_115	n	n	n	n	n	n	n	n	n	FALSE	FALSE	FALSE	FALSE	FALSE	0.227706	1.44268	FALSE
IGO2	IGO2_128	IGO2_mRNA stability protein IGO2_128	1139	30.678	3	530.255	1587.74	0.00283531	1.78575	62.87	QGSISSGPPPRSPNK	[12] Phospho (ST)	sp|Q9P305|IGO2_YEAST	mRNA stability protein IGO2 OS=Saccharomyces cerevisiae (strain ATCC 204508 / S288c) OX=559292 GN=IGO2 PE=1 SV=3	TRUE	2.47834	N2.5	D120	0.493468	96.7851	504533	601875	362233	545472	353954	344077	373301	637341	299898	404651	468635	385777	333208	385773	335016	557451	449858	754854	367100	795649	575351	423435	596961	488204	434762	620888	402544	406845	658881	576556	QGSISSGPPPRS[Ph]PNK	128	SISRQGSISSGPPPRSPNKXXXXXXXXXXXX	sp|Q9P305|IGO2_YEAST_128	n	n	n	n	n	n	n	n	n	FALSE	FALSE	FALSE	FALSE	FALSE	0.376888	1.19976	FALSE
IGO2	IGO2_99	IGO2_mRNA stability protein IGO2_99	58956	101.516	3	997.491	2989.45	0.000611473	0.204544	25.74	SDDVIVNNSSNNLPVTNPSGLRESIIR	[24] Phospho (ST)	sp|Q9P305|IGO2_YEAST	mRNA stability protein IGO2 OS=Saccharomyces cerevisiae (strain ATCC 204508 / S288c) OX=559292 GN=IGO2 PE=1 SV=3	TRUE	154.036	D5	N0	0.448431	173.154	208.64	7291.45	428.012	2089.5	4617.18	59.5265	360.768	31265.2	32217.4	1222.52	108.34	20471.9	5300.58	1.04804	0	23.2562	307.904	83.3089	231.426	24159.2	168.722	19318.8	29.3147	0.215928	26061.9	21.2795	279.869	1330.85	527.525	1574.92	SDDVIVNNSSNNLPVTNPSGLRES[Ph]IIR	99	SSNNLPVTNPSGLRESIIRRRMSSSSGGDSI	sp|Q9P305|IGO2_YEAST_99	n	n	n	n	n	y	n	n	n	FALSE	FALSE	FALSE	FALSE	FALSE	0.563014	0.24297	TRUE

### Sheet: 4409 glc-dep
prot	prot_site	prot_desc_site	X.	Retention.time..min.	Charge	m.z	Measured.mass	Mass.error..u.	Mass.error..ppm.	Score	Sequence	Modifications	Accession	Description	Use.in.quantitation	Max.fold.change	Highest.mean.condition	Lowest.mean.condition	Anova	Maximum.CV	D0_1	D0_2	D0_3	D2.5_1	D2.5_2	D2.5_3	D5_1	D5_2	D5_3	D10_1	D10_2	D10_3	D120_1	D120_2	D120_3	N0_1	N0_2	N0_3	N2.5_1	N2.5_2	N2.5_3	N5_1	N5_2	N5_3	N10_1	N10_2	N10_3	N120_1	N120_2	N120_3	mod_seq	phos_pos	surround_seq	prot_pos	RRxS	RKxS	KRxS	KKxS	RzxS	zRxS	KzxS	zKxS	RK_RK_x_T	glcUp_3x_2.5and5	glcDown_3x_2.5and5	glc_2.5and5_pValPass_0.05	glcUp_2.5and5_3x.p0.05	glcDown_2.5and5_3x.p0.05	pVal_N5D5	meanFC_N5D5	down_N5D5
YLR177	YLR177_235	YLR177_Uncharacterized protein YLR177W_235	19074	85.6246	3	940.48	2818.42	0.00491423	1.74362	40.61	RNTQPVLNLHPAAAPTNDAGLAVVDGK	[3] Phospho (ST)	sp|Q06251|YL177_YEAST	Uncharacterized protein YLR177W OS=Saccharomyces cerevisiae (strain ATCC 204508 / S288c) OX=559292 GN=YLR177W PE=1 SV=1	TRUE	284.782	D2.5	N0	0.21593	169.945	82997.4	51565.6	48545	320678	201614	246602	222528	306538	260888	234324	334584	245358	52350.9	40209.8	66842	23622.9	21449.6	22985.4	53453.7	47578.7	48938.8	39924.6	57280.7	46824.3	59615.8	49807	40386.8	7191.91	6761.69	8257.59	RNT[Ph]QPVLNLHPAAAPTNDAGLAVVDGK	235	TQQQQYSSPFNARRNTQPVLNLHPAAAPTND	sp|Q06251|YL177_YEAST_235	n	n	n	n	n	n	n	n	y	TRUE	FALSE	TRUE	TRUE	FALSE	5.01203e-05	0.185042	TRUE
GPH1	GPH1_31	GPH1_Glycogen phosphorylase_31	2364	87.5554	2	691.367	1380.72	0.00268463	1.94437	49.53	RLTGFLPQEIK	[3] Phospho (ST)	sp|P06738|PHSG_YEAST	Glycogen phosphorylase OS=Saccharomyces cerevisiae (strain ATCC 204508 / S288c) OX=559292 GN=GPH1 PE=1 SV=4	TRUE	38.6225	D10	N10	0.258642	97.4251	262940	95243.4	84157.2	1.34396e+06	748012	573735	1.27127e+06	1.09264e+06	1.03186e+06	1.52711e+06	1.44115e+06	1.12552e+06	829836	837934	1.15099e+06	83767.5	61418	58821	38552.4	35623	28463.9	28212.8	27252.3	25990.4	49265.1	34659	27337.4	44819.7	83567.2	129551	RLT[Ph]GFLPQEIK	31	EPTSPHQIPRLTRRLTGFLPQEIKSIDTMIP	sp|P06738|PHSG_YEAST_31	n	n	n	n	n	n	n	n	y	TRUE	FALSE	TRUE	TRUE	FALSE	0.00012535	0.0249333	TRUE
PSP1	PSP1_346	PSP1_Protein PSP1_346	3010	91.7328	4	896.687	3582.72	0.00660327	1.84309	---	RNTQPVASFNPSLPTFQQQQQQPQQPQQPR	[15] Phospho (ST)	sp|P50896|PSP1_YEAST	Protein PSP1 OS=Saccharomyces cerevisiae (strain ATCC 204508 / S288c) OX=559292 GN=PSP1 PE=1 SV=2	TRUE	97.0862	D5	N120	0.000308039	44.5581	126425	73173.1	40709.7	1.6131e+06	1.11158e+06	1.41269e+06	1.22313e+06	1.72572e+06	1.39117e+06	1.30285e+06	1.86287e+06	1.09247e+06	277095	202777	316760	20017.1	17275.5	24741.6	45684.3	34417.6	44185.8	43028.2	63514.3	56381.2	72069.5	67727.2	53890.2	9927.27	9251.89	12664.8	RNTQPVASFNPSLPT[Ph]FQQQQQQPQQPQQPR	346	RRNTQPVASFNPSLPTFQQQQQQPQQPQQPR	sp|P50896|PSP1_YEAST_346	n	n	n	n	n	n	n	n	n	TRUE	FALSE	TRUE	TRUE	FALSE	0.000154331	0.0381187	TRUE
WHI4	WHI4_274	WHI4_Protein WHI4_274	11852	66.9718	2	528.269	1054.52	0.00189918	1.80099	42.78	KESVPFLR	[3] Phospho (ST)	sp|Q07655|WHI4_YEAST	Protein WHI4 OS=Saccharomyces cerevisiae (strain ATCC 204508 / S288c) OX=559292 GN=WHI4 PE=1 SV=1	TRUE	66.3571	D5	N0	0.00795692	60.9864	10092.7	2825.59	5271.2	105304	77524.8	97485.9	73793.4	132157	92941.7	64477.4	85043.8	79633.3	26115.6	23575.8	29107	1274.91	1721.98	1507.4	4393.44	3887.22	3906.81	2372.05	3923.23	3173.62	2921.28	6935.61	3181.48	2117.09	2749.06	2063.17	KES[Ph]VPFLR	274	FNDPFGLETISQRKESVPFLRNSISQHDLSN	sp|Q07655|WHI4_YEAST_274	n	y	n	n	n	n	n	n	n	TRUE	FALSE	TRUE	TRUE	FALSE	0.000404924	0.0419943	TRUE
TAF12	TAF12_288	TAF12_Transcription initiation factor TFIID subunit 12_288	3022	78.2782	3	704.348	2110.02	0.00349127	1.65462	25.19	KISSSNSTEIPSVTGPDALK	[5] Phospho (ST)	sp|Q03761|TAF12_YEAST	Transcription initiation factor TFIID subunit 12 OS=Saccharomyces cerevisiae (strain ATCC 204508 / S288c) OX=559292 GN=TAF12 PE=1 SV=1	TRUE	5.71995	D2.5	N0	0.131648	82.4414	101447	118842	121701	576899	420516	507316	439280	736203	636246	459648	591621	500049	350043	269289	415877	49238.6	87033.9	103495	78904	105798	100024	70701.3	105555	103314	107174	119397	91997.9	159616	190713	209536	KISSS[Ph]NSTEIPSVTGPDALK	288	QQQQRQGQNQRKISSSNSTEIPSVTGPDALK	sp|Q03761|TAF12_YEAST_288	n	n	n	n	n	n	n	n	n	TRUE	FALSE	TRUE	TRUE	FALSE	0.000480978	0.156774	TRUE
IGO2	IGO2_119	IGO2_mRNA stability protein IGO2_119	14660	40.7469	2	581.767	1161.52	0.00224158	1.92987	57.08	QGSISSGPPPR	[3] Phospho (ST)	sp|Q9P305|IGO2_YEAST	mRNA stability protein IGO2 OS=Saccharomyces cerevisiae (strain ATCC 204508 / S288c) OX=559292 GN=IGO2 PE=1 SV=3	TRUE	20.8067	D2.5	N120	0.029102	73.4583	25079.2	36946.9	38664.9	105985	112888	160733	80592.6	113076	133071	72485.5	117764	106134	17669.2	14647.6	33193.7	48414.2	27150	30053.1	39225.1	76863.1	57867.7	25951.3	37555.7	40199.7	40123.5	46739.4	33444.2	1159.53	9879.6	7205.21	QGS[Ph]ISSGPPPR	119	RMSSSSGGDSISRQGSISSGPPPRSPNKXXX	sp|Q9P305|IGO2_YEAST_119	n	n	n	n	y	n	n	n	n	TRUE	FALSE	TRUE	TRUE	FALSE	0.000650104	0.324934	TRUE
BZZ1	BZZ1_463	BZZ1_Protein BZZ1_463	77128	55.0847	2	955.899	1909.78	0.00297632	1.55846	50.26	LGSAPNNAGEDSDNNSIR	[3] Phospho (ST)	sp|P38822|BZZ1_YEAST	Protein BZZ1 OS=Saccharomyces cerevisiae (strain ATCC 204508 / S288c) OX=559292 GN=BZZ1 PE=1 SV=1	TRUE	57.1831	D5	D0	0.131749	108.087	388.679	0	977.892	22012.4	12675.3	17130.3	16982.8	37537	23625	15747	18666.8	17134.7	2990.24	1177.86	2426.56	1093.92	124.179	737.996	649.545	1113.75	127.404	142.337	841.375	494.149	864.752	828.892	529.263	354.805	1120	675.701	LGS[Ph]APNNAGEDSDNNSIR	463	HITSLFNTSRRTRLGSAPNNAGEDSDNNSIR	sp|P38822|BZZ1_YEAST_463	n	n	n	n	y	n	n	n	n	TRUE	FALSE	TRUE	TRUE	FALSE	0.000946998	0.0568948	TRUE
AZF1	AZF1_61	AZF1_Asparagine-rich zinc finger protein AZF1_61	34335	93.7322	2	906.885	1811.76	0.00362129	1.99878	51.17	NESISYYTNFNQPR	[3] Phospho (ST)	sp|P41696|AZF1_YEAST	Asparagine-rich zinc finger protein AZF1 OS=Saccharomyces cerevisiae (strain ATCC 204508 / S288c) OX=559292 GN=AZF1 PE=1 SV=1	TRUE	259.655	D2.5	N120	0.00285444	124.632	1516.68	540.494	814.115	103157	71238	86808.2	69128.7	106007	85518	60708.3	80264.8	63207.8	1345.58	1318.8	871.047	738.1	487.784	553.286	909.063	224.944	923.222	582.893	918.399	192.427	408.217	1075.27	361.919	702.519	118.022	37.5553	NES[Ph]ISYYTNFNQPR	61	QPASSQPQHQQQRNESISYYTNFNQPRYSTD	sp|P41696|AZF1_YEAST_61	n	n	n	n	y	n	n	n	n	TRUE	FALSE	TRUE	TRUE	FALSE	0.00124661	0.0177339	TRUE
ISF1	ISF1_284	ISF1_Increasing suppression factor 1_284	12127	54.7792	2	603.265	1204.52	0.00251657	2.08929	33.7	NNSYSNSLVK	[3] Phospho (ST)	sp|P32488|ISF1_YEAST	Increasing suppression factor 1 OS=Saccharomyces cerevisiae (strain ATCC 204508 / S288c) OX=559292 GN=ISF1 PE=1 SV=1	TRUE	25.8572	D5	N120	0.00306551	55.5785	6574.14	7643.19	6933.38	70018	52847.5	73558.5	41424	103656	57715.9	39585.7	42618	55429.2	7243.47	8966.49	8736.9	7521.55	4737.2	5067.86	5974.38	11516.3	9438.81	6913.66	17392.6	7490.2	16148.6	14206.4	6827.49	2281.71	3168.12	2393.09	NNS[Ph]YSNSLVK	284	LSNGSSSSPLQTRNNSYSNSLVKSPSNSSLN	sp|P32488|ISF1_YEAST_284	n	n	n	n	y	n	n	n	n	TRUE	FALSE	TRUE	TRUE	FALSE	0.00185348	0.167984	TRUE
NUP60	NUP60_214	NUP60_Nucleoporin NUP60_214	51488	90.0208	3	587.604	1759.79	0.00324371	1.84324	25.12	KYSFNYSSLPSPYK	[3] Phospho (ST)	sp|P39705|NUP60_YEAST	Nucleoporin NUP60 OS=Saccharomyces cerevisiae (strain ATCC 204508 / S288c) OX=559292 GN=NUP60 PE=1 SV=1	TRUE	11.3154	D5	N0	0.00986773	56.6088	2750.5	2987.64	3040.17	23746.4	14921.8	19046.7	19952.9	29241.4	23382.7	18253.6	29437.3	22354.5	14844.6	11307.9	16316.2	756.02	2648.96	3009.03	2663.34	2626.65	3193.24	2934.61	4015.46	4305.59	4117.72	4077.24	2211.08	5718.89	6579.19	7673.41	KYS[Ph]FNYSSLPSPYK	214	ASMNTTLGSIGSRKYSFNYSSLPSPYKTTVY	sp|P39705|NUP60_YEAST_214	n	y	n	n	n	n	n	n	n	TRUE	FALSE	TRUE	TRUE	FALSE	0.00221568	0.189237	TRUE
PMD1	PMD1_1309	PMD1_Negative regulator of sporulation PMD1_1309	32078	90.4194	2	558.771	1115.53	0.00203572	1.82489	25.62	SVSLFSPATK	[3] Phospho (ST)	sp|P32634|PMD1_YEAST	Negative regulator of sporulation PMD1 OS=Saccharomyces cerevisiae (strain ATCC 204508 / S288c) OX=559292 GN=PMD1 PE=1 SV=1	TRUE	101.945	D5	N0	0.000521701	49.1259	2157.47	1037.16	939.073	28922.6	17943.2	22745.9	19599.7	31469.2	25101.9	20808.1	27565.1	19835.8	22385.7	14670.3	27702.1	179.195	255.362	312.616	800.629	810.699	648.728	436.866	410.551	351.632	381.035	518.692	337.144	835.329	1720.54	1292.64	SVS[Ph]LFSPATK	1309	AFPSNSGVQNIRRSVSLFSPATKKKSSLSRE	sp|P32634|PMD1_YEAST_1309	n	n	n	n	y	n	n	n	n	TRUE	FALSE	TRUE	TRUE	FALSE	0.00223254	0.0539369	TRUE
TUP1	TUP1_393	TUP1_General transcriptional corepressor TUP1_393	37965	97.0457	4	1308.59	5230.31	0.00797444	1.52466	26.82	LSDDSAANNHRNSITENNTTTSTDNNTMTTTTTTTITTTAMTSAAELAK	[13] Phospho (ST)|[28] Oxidation (M)	sp|P16649|TUP1_YEAST	General transcriptional corepressor TUP1 OS=Saccharomyces cerevisiae (strain ATCC 204508 / S288c) OX=559292 GN=TUP1 PE=1 SV=2	TRUE	36.8059	D5	N120	0.153361	96.9738	77538.3	32915.7	24989.4	320756	212128	182988	236029	279972	294489	228113	280572	227150	52705.7	69097.1	66902.4	19982.6	25080.6	34830	41707.7	28376.4	29262.6	27294.2	45032.9	36450.6	45006.6	30376.2	39047.2	18.1831	7767.34	14235.1	LSDDSAANNHRNS[Ph]ITENNTTTSTDNNTM[Ox]TTTTTTTITTTAMTSAAELAK	393	VARLSDDSAANNHRNSITENNTTTSTDNNTM	sp|P16649|TUP1_YEAST_393	n	n	n	n	n	y	n	n	n	TRUE	FALSE	TRUE	TRUE	FALSE	0.00234924	0.135334	TRUE
MSB1	MSB1_538	MSB1_Morphogenesis-related protein MSB1_538	8083	55.3006	3	660.979	1979.91	0.0036201	1.82842	28.53	RDSAPDNQGIYHTVISK	[3] Phospho (ST)	sp|P21339|MSB1_YEAST	Morphogenesis-related protein MSB1 OS=Saccharomyces cerevisiae (strain ATCC 204508 / S288c) OX=559292 GN=MSB1 PE=1 SV=1	TRUE	4.21157	D5	N0	0.00643999	35.6714	43014.4	48063.8	54413	181719	135476	183838	123498	241219	172220	124817	154146	146325	164268	159830	203899	36468.6	42029.7	48992.6	53849.8	54518.8	43271	36926	69811	42056	54379.4	65479	45354.3	44793.3	69139.1	61557.2	RDS[Ph]APDNQGIYHTVISK	538	KFQAEVPQQSTVRRDSAPDNQGIYHTVISKN	sp|P21339|MSB1_YEAST_538	y	n	n	n	n	n	n	n	n	TRUE	FALSE	TRUE	TRUE	FALSE	0.00238078	0.280781	TRUE
SNT1	SNT1_320	SNT1_Probable DNA-binding protein SNT1_320	21052	60.0371	3	563.614	1687.82	0.00306206	1.81421	28.34	SVSKPNAPLEPDNIK	[3] Phospho (ST)	sp|P25357|SNT1_YEAST	Probable DNA-binding protein SNT1 OS=Saccharomyces cerevisiae (strain ATCC 204508 / S288c) OX=559292 GN=SNT1 PE=1 SV=2	TRUE	621.204	D2.5	N120	0.00159654	63.804	1762.07	1254.21	661.272	71551.3	45828.7	66868.5	35213.9	85624.1	53531.7	34803.1	41839.4	41637.5	4871.9	4922.91	6037.41	119.025	526.196	312.418	736.673	1584.17	1714.21	511.029	1031.44	1090.02	1787.92	1753.42	422.026	73.3923	165.381	57.8256	SVS[Ph]KPNAPLEPDNIK	320	AISYHDNNFPPRKSVSKPNAPLEPDNIKVGE	sp|P25357|SNT1_YEAST_320	n	n	n	n	n	n	y	n	n	TRUE	FALSE	TRUE	TRUE	FALSE	0.00278305	0.0334725	TRUE
ISF1	ISF1_135	ISF1_Increasing suppression factor 1_135	29180	57.2045	3	573.223	1716.65	0.00275308	1.60376	38.96	QSSLGDAADSCFDHK	[3] Phospho (ST)|[11] Carbamidomethyl (C)	sp|P32488|ISF1_YEAST	Increasing suppression factor 1 OS=Saccharomyces cerevisiae (strain ATCC 204508 / S288c) OX=559292 GN=ISF1 PE=1 SV=1	TRUE	32.2457	D5	N120	0.337877	97.2421	5521.06	4629.25	5751.57	37550.9	21921.9	31153.3	18422.1	48595.5	27937.2	14994.3	20259.1	20230.2	2267.58	0	4264.94	3275.76	4554.68	5007.36	4042.12	9618.25	7298.12	4336.73	9135.2	5543.84	5947.1	9052.04	4197.99	380.784	1549.76	1343.13	QSS[Ph]LGDAADSC[Cm]FDHK	135	STLIHQLSRQSTRQSSLGDAADSCFDHKCIK	sp|P32488|ISF1_YEAST_135	n	n	n	n	y	n	n	n	n	TRUE	FALSE	TRUE	TRUE	FALSE	0.00354457	0.2333	TRUE
NTH1	NTH1_60	NTH1_Neutral trehalase_60	11756	86.7857	2	798.364	1594.71	0.00299097	1.87556	47.36	TMSVFDNVSPFKK	[2] Oxidation (M)|[3] Phospho (ST)	sp|P32356|TREA_YEAST	Neutral trehalase OS=Saccharomyces cerevisiae (strain ATCC 204508 / S288c) OX=559292 GN=NTH1 PE=1 SV=3	TRUE	5.7411	D10	N0	0.00771796	35.3119	207220	117912	167417	804249	465196	585818	784143	957276	861958	911103	1.02373e+06	790748	734751	580674	778442	107607	137024	140921	283576	231533	220450	307789	311475	340478	569446	308430	270879	280902	299745	432113	TM[Ox]S[Ph]VFDNVSPFKK o TM[Ox]S[Ph]VFDNVSPFK	60	QKQAKPAKINRTRTMSVFDNVSPFKKTGFGK	sp|P32356|TREA_YEAST_60	n	n	n	n	y	n	n	n	n	TRUE	FALSE	TRUE	TRUE	FALSE	0.00406093	0.370229	TRUE
SFL1	SFL1_599	SFL1_Flocculation suppression protein_599	35787	64.6036	3	529.248	1584.72	0.00311875	1.96802	42.68	SSLNEDSLYPKPR	[2] Phospho (ST)	sp|P20134|SFL1_YEAST	Flocculation suppression protein OS=Saccharomyces cerevisiae (strain ATCC 204508 / S288c) OX=559292 GN=SFL1 PE=1 SV=3	TRUE	54.0808	D5	N5	0.000802776	51.1753	2693.68	2165.32	1237.51	68824	44841.7	60255.7	36421	91589.5	56588.9	34431.3	33966.4	50810.9	19657.3	14901.9	22129.2	1233.3	1094.31	1088.18	1000.26	1642.03	552.623	695.187	943.906	808.929	1049.04	1485.88	740.625	719.141	1793.81	1921.29	SS[Ph]LNEDSLYPKPR	599	PNDRRNSPLKLTPRSSLNEDSLYPKPRNSLK	sp|P20134|SFL1_YEAST_599	n	n	n	n	n	y	n	n	n	TRUE	FALSE	TRUE	TRUE	FALSE	0.00406463	0.0310289	TRUE
YPK3	YPK3_105	YPK3_Serine/threonine-protein kinase YPK3_105	24000	111.691	3	951.466	2851.38	0.00555351	1.94766	30.33	TNTNRLSITPQDIISSNIGENELSR	[7] Phospho (ST)	sp|P38070|YPK3_YEAST	Serine/threonine-protein kinase YPK3 OS=Saccharomyces cerevisiae (strain ATCC 204508 / S288c) OX=559292 GN=YPK3 PE=1 SV=1	TRUE	8.57321	D10	N0	0.743762	103.094	35833.2	10317.8	15658.1	171281	99902.9	90241.7	177760	180357	158688	157734	189412	136837	96370.3	87083.8	1549.24	7259.1	21140.5	16707.7	22812.1	17475.3	19663.4	25662.8	23054.4	30882.6	39900.7	25147.1	21635	45332.5	37402.8	59205.9	TNTNRLS[Ph]ITPQDIISSNIGENELSR	105	SITGSDAMRTNTNRLSITPQDIISSNIGENE	sp|P38070|YPK3_YEAST_105	n	n	n	n	n	y	n	n	n	TRUE	FALSE	TRUE	TRUE	FALSE	0.00431596	0.158074	TRUE
MBR1	MBR1_227	MBR1_Mitochondrial biogenesis regulation protein 1_227	27336	79.6848	3	641.664	1921.97	0.00338902	1.76331	46.52	SRSSAIAIPTHLYGLEK	[2] Phospho (ST) o [4] Phospho (ST)	sp|P23493|MBR1_YEAST	Mitochondrial biogenesis regulation protein 1 OS=Saccharomyces cerevisiae (strain ATCC 204508 / S288c) OX=559292 GN=MBR1 PE=1 SV=2	TRUE	26.2322	D2.5	N10	0.00203335	50.5573	16308.6	11125.1	13011.1	116587	78074.7	96652	75389.5	120568	95256.9	69683.1	100678	86959	6561.96	6817.38	7056.76	11015.9	12061.7	11961.3	9101.52	6728.79	6433.06	9349.58	9700.78	7076.05	10167.8	4274.01	7877.44	4246.69	1830.86	5209.84	SS[Ph]AIAIPTHLYGLEK o SRSS[Ph]AIAIPTHLYGLEK	227	CNSRSFSLPRSRSRSSAIAIPTHLYGLEKYV	sp|P23493|MBR1_YEAST_227	n	n	n	n	n	y	n	n	n	TRUE	FALSE	TRUE	TRUE	FALSE	0.00435148	0.100019	TRUE
TAF3	TAF3_346	TAF3_Transcription initiation factor TFIID subunit 3_346	11498	102.497	2	629.762	1257.51	0.00232697	1.85046	33.77	RTSLDYGGYF	[3] Phospho (ST)	sp|Q12297|TAF3_YEAST	Transcription initiation factor TFIID subunit 3 OS=Saccharomyces cerevisiae (strain ATCC 204508 / S288c) OX=559292 GN=TAF3 PE=1 SV=1	TRUE	7.59273	D5	N0	0.00177448	26.4321	21820.7	14018.4	22160.5	105408	62182.1	84929.3	71636.2	115517	95614.2	79933.7	96966.4	68487.5	74712.8	59465.8	81777.5	13331.8	11655.9	12254.2	17366	19262.2	16257.3	14671.1	16488.3	18982.7	23196.5	18935.9	13431.7	15136.1	17128.7	19708.8	RTS[Ph]LDYGGYF	346	WAEQEDMDSTFQRRTSLDYGGYFXXXXXXXX	sp|Q12297|TAF3_YEAST_346	y	n	n	n	n	n	n	n	n	TRUE	FALSE	TRUE	TRUE	FALSE	0.00468099	0.188498	TRUE
SOK1	SOK1_37	SOK1_Protein SOK1_37	47377	56.2224	3	842.739	2525.19	0.00450165	1.7827	31.76	SSSSLSKPSSVVPSKDSPDGDAIAK	[1] Phospho (ST)	sp|P40317|SOK1_YEAST	Protein SOK1 OS=Saccharomyces cerevisiae (strain ATCC 204508 / S288c) OX=559292 GN=SOK1 PE=1 SV=2	TRUE	67.5226	D5	N2.5	0.180299	145.718	254.276	2706.62	69.6965	27577.6	18232.8	23379.5	20156.5	42555.9	26378.1	21732	27153.7	27962.5	1845.85	0	3390.87	777.653	511.079	2084.48	164.271	516.107	639.038	822.873	936.368	753.22	687.751	789.982	394.757	285.017	339.116	766.729	S[Ph]SSSLSKPSSVVPSKDSPDGDAIAK	37	NSSSAPSATNSKQERSSSSLSKPSSVVPSKD	sp|P40317|SOK1_YEAST_37	n	n	n	n	n	n	n	n	n	TRUE	FALSE	TRUE	TRUE	FALSE	0.0047348	0.0625983	TRUE
IGD1	IGD1_82	IGD1_Inhibitor of glycogen debranching 1_82	1995	35.7384	3	473.869	1418.58	0.00209002	1.47331	---	ESSIGEHAPGAER	[2] Phospho (ST)	sp|P43598|IGD1_YEAST	Inhibitor of glycogen debranching 1 OS=Saccharomyces cerevisiae (strain ATCC 204508 / S288c) OX=559292 GN=IGD1 PE=1 SV=1	TRUE	35.2592	D5	N120	0.0200197	73.4787	31235.5	30597.3	28183.2	341527	226604	353050	242987	409799	361963	248630	304100	32699	67281.6	46839.6	82213.3	29412.3	12679.7	11638	26288.9	35133.4	28110.2	27861.2	26200.3	34795.3	47124.5	33163.1	32707.5	7540.71	12700	8538.99	ES[Ph]SIGEHAPGAER	82	YMDALNSREQARERESSIGEHAPGAERRSSG	sp|P43598|IGD1_YEAST_82	n	n	n	n	n	y	n	n	n	TRUE	FALSE	TRUE	TRUE	FALSE	0.00510645	0.0917526	TRUE
CCR4	CCR4_285	CCR4_Glucose-repressible alcohol dehydrogenase transcriptional effector_285	26110	57.3264	3	884.425	2650.25	0.00585797	2.21035	34.7	KQQPTGDSTPSGTATNSAVSTPLTPK	[24] Phospho (ST)	sp|P31384|CCR4_YEAST	Glucose-repressible alcohol dehydrogenase transcriptional effector OS=Saccharomyces cerevisiae (strain ATCC 204508 / S288c) OX=559292 GN=CCR4 PE=1 SV=2	TRUE	6.05444	N120	N0	0.406971	90.3258	10711.2	7666.86	10063.7	41018.4	31721.3	39048.5	28798.9	56938.7	40483	23021.9	33911.6	31831.5	60441.7	273.111	87315.7	11964.4	8129.4	6276.72	13086.1	17697.3	12394.1	11917.9	19702.6	13385.1	20648	25931.3	14229.7	43785.6	64160.8	51712.3	KQQPTGDSTPSGTATNSAVSTPLT[Ph]PK	285	TPSGTATNSAVSTPLTPKIELFANGKDEANQ	sp|P31384|CCR4_YEAST_285	n	n	n	n	n	n	n	n	n	TRUE	FALSE	TRUE	TRUE	FALSE	0.00511135	0.377309	TRUE
TGL4	TGL4_722	TGL4_Lipase 4_722	19129	80.7294	2	644.802	1287.59	0.00252009	1.95722	40.48	YSITSASLNPR	[2] Phospho (ST)	sp|P36165|TGL4_YEAST	Lipase 4 OS=Saccharomyces cerevisiae (strain ATCC 204508 / S288c) OX=559292 GN=TGL4 PE=1 SV=1	TRUE	47.8423	D5	N0	0.0373947	81.9569	2821.35	2883.61	1823.38	70110.9	45950.2	66762.3	48335.5	91900.1	68719.6	48762.8	56238.5	2193.34	11016.2	6877.47	13065.1	1373.79	2177.23	816.561	2138.65	2867.11	2898.83	3207.45	3331.89	2145.45	4709.03	3652.33	2548.17	1295.3	3082.18	1485.12	YS[Ph]ITSASLNPR	722	ASTYGRSPSGFRPRYSITSASLNPRHQRRKS	sp|P36165|TGL4_YEAST_722	n	n	n	n	n	y	n	n	n	TRUE	FALSE	TRUE	TRUE	FALSE	0.00514128	0.0564005	TRUE
TOM71	TOM71_55	TOM71_Protein TOM71_55	12523	63.8512	3	1011.78	3032.31	0.00572101	1.88669	46.32	RQSEAFAGQNEDEADLKDDGSVVSGSNK	[3] Phospho (ST)	sp|P38825|TOM71_YEAST	Protein TOM71 OS=Saccharomyces cerevisiae (strain ATCC 204508 / S288c) OX=559292 GN=TOM71 PE=1 SV=1	TRUE	8.00735	D5	N0	0.00213146	32.9632	61320.2	87453.8	68998.6	277256	200946	287118	242288	499977	359173	283346	363627	363625	198658	176817	253450	27803.5	49861.5	53151.2	54044.1	64195.2	53844.3	50139.7	66268.7	62676.6	79697.1	79333.8	61827	66078.1	78695.3	88044.7	RQS[Ph]EAFAGQNEDEADLKDDGSVVSGSNK	55	QQQQQLKGTKDNRRQSEAFAGQNEDEADLKD	sp|P38825|TOM71_YEAST_55	y	n	n	n	n	n	n	n	n	TRUE	FALSE	TRUE	TRUE	FALSE	0.00541083	0.170884	TRUE
GTS1	GTS1_236	GTS1_Protein GTS1_236	10706	59.5507	3	718.679	2153.02	0.00426198	1.97954	36.87	SSSSRNSVSAAATTSTPPLPR	[3] Phospho (ST)	sp|P40956|GTS1_YEAST	Protein GTS1 OS=Saccharomyces cerevisiae (strain ATCC 204508 / S288c) OX=559292 GN=GTS1 PE=1 SV=2	TRUE	22.0801	D2.5	N120	0.00170333	40.0374	23188.8	24554.9	21462.4	321093	219726	316177	135302	305010	200919	130539	140392	185527	57580.7	50456.5	72389.4	18272.3	12899.1	14062.7	18594.1	22617.8	25688.9	18445.4	25445.9	15679.6	15349	26306.8	17789.5	11054.9	12057	15701	SSS[Ph]SRNSVSAAATTSTPPLPR	236	HGNINRAIDYLEKSSSSRNSVSAAATTSTPP	sp|P40956|GTS1_YEAST_236	n	n	n	n	n	n	y	n	n	TRUE	FALSE	TRUE	TRUE	FALSE	0.00576319	0.100612	TRUE
ICS2	ICS2_172	ICS2_Increased copper sensitivity protein 2_172	7864	69.3382	2	638.814	1275.61	0.00191881	1.50423	53.58	KTSLASSFLDK	[3] Phospho (ST)	sp|P38284|ICS2_YEAST	Increased copper sensitivity protein 2 OS=Saccharomyces cerevisiae (strain ATCC 204508 / S288c) OX=559292 GN=ICS2 PE=1 SV=2	TRUE	19.4047	D2.5	N120	0.00389051	34.7342	52801.3	43996.6	48302.9	268570	147058	227797	152724	288360	179458	132184	184980	163609	8665.62	14987.1	11680.9	35176	28164.8	28026.6	38936.4	50891.3	37548.5	35349.3	42141.9	34495.5	42365.2	48398.9	27977.6	13724.2	9912.33	9521.77	KTS[Ph]LASSFLDK	172	GYDSNSSIGVNSRKTSLASSFLDKEYHSSPD	sp|P38284|ICS2_YEAST_172	n	y	n	n	n	n	n	n	n	TRUE	FALSE	TRUE	TRUE	FALSE	0.00647899	0.190694	TRUE
ICS2	ICS2_41	ICS2_Increased copper sensitivity protein 2_41	50086	81.8465	2	858.856	1715.7	0.00376256	2.19303	42.73	FSSLSSTESQFDSSK	[3] Phospho (ST)	sp|P38284|ICS2_YEAST	Increased copper sensitivity protein 2 OS=Saccharomyces cerevisiae (strain ATCC 204508 / S288c) OX=559292 GN=ICS2 PE=1 SV=2	TRUE	111.416	D5	N120	0.325569	170.891	2289.94	2041.25	2046.44	82572.2	36246.4	74155.1	44816.6	77143.4	53582.4	39914.1	44199.9	27210.2	1194.37	370.707	2536.88	3495.21	4648.76	3414.24	5722.93	3115.26	314.29	2724.54	2023.95	1181.67	1110.21	2592.93	1912.04	110.346	943.579	580.805	FSS[Ph]LSSTESQFDSSK	41	TSIKSLGSPLYGRFSSLSSTESQFDSSKQPH	sp|P38284|ICS2_YEAST_41	n	n	n	n	y	n	n	n	n	TRUE	FALSE	TRUE	TRUE	FALSE	0.00648214	0.0500983	TRUE
SHP1	SHP1_211	SHP1_UBX domain-containing protein 1_211	55239	100.844	2	1158.01	2314	0.00648932	2.80438	48.93	LGSTIDAADEVVEDNTSQSQR	[4] Phospho (ST)	sp|P34223|UBX1_YEAST	UBX domain-containing protein 1 OS=Saccharomyces cerevisiae (strain ATCC 204508 / S288c) OX=559292 GN=SHP1 PE=1 SV=1	TRUE	81.0172	D2.5	N10	0.0654118	99.2309	2977.96	6381.1	1281.5	77671.3	32795.3	53491.8	48551.5	55009.5	52007.2	37053.4	64062.7	37995.4	903.995	789.327	1216.61	2149.82	5755.52	2158.69	3698.09	883.263	940.212	573.212	2735.03	516.034	799.486	716.644	507.618	17201.5	450.477	24609.6	LGST[Ph]IDAADEVVEDNTSQSQR	211	MGANRFTGRGFRLGSTIDAADEVVEDNTSQS	sp|P34223|UBX1_YEAST_211	n	n	n	n	n	n	n	n	n	TRUE	FALSE	TRUE	TRUE	FALSE	0.00670825	0.0392686	TRUE
YDR341	YDR341_15	YDR341_Arginine--tRNA ligase; cytoplasmic_15	41717	58.6011	2	603.829	1205.64	0.00224644	1.86327	29.15	KLSIAEPAVAK	[3] Phospho (ST)	sp|Q05506|SYRC_YEAST	Arginine--tRNA ligase; cytoplasmic OS=Saccharomyces cerevisiae (strain ATCC 204508 / S288c) OX=559292 GN=YDR341C PE=1 SV=1	TRUE	1232.16	D5	N5	0.0320492	173.205	115.765	0	0	19860.7	10085.9	17546.1	13500.8	33246.6	15728.7	15328.8	21202.5	19605.5	2014.79	32.691	1645.51	83.6596	0	0	37.1727	70.9999	0	0	0	50.7046	124.091	0	0	51.8644	0	127.134	KLS[Ph]IAEPAVAK	15	XMASTANMISQLKKLSIAEPAVAKDSHPDVN	sp|Q05506|SYRC_YEAST_15	n	n	n	y	n	n	n	n	n	TRUE	FALSE	TRUE	TRUE	FALSE	0.0081777	0.0501961	TRUE
SIP1	SIP1_33	SIP1_SNF1 protein kinase subunit beta-1_33	7026	62.8575	3	615.299	1842.88	0.00197947	1.07412	26.9	DRQGSITSQLFNNRK	[5] Phospho (ST)	sp|P32578|SIP1_YEAST	SNF1 protein kinase subunit beta-1 OS=Saccharomyces cerevisiae (strain ATCC 204508 / S288c) OX=559292 GN=SIP1 PE=1 SV=2	TRUE	4.89822	D2.5	N0	0.0134024	30.7941	44190.5	55169	50633.2	249300	159654	195291	129708	237549	188886	145555	148269	170108	146094	159939	182670	51801.5	32524.2	39034.2	88374.5	108984	111850	62361.3	87336.1	87681.2	115762	109608	61891.7	55792.2	69665.4	81719.1	DRQGS[Ph]ITSQLFNNRK	33	HGHHFHDAFNKDRQGSITSQLFNNRKSTHKR	sp|P32578|SIP1_YEAST_33	n	n	n	n	y	n	n	n	n	TRUE	FALSE	TRUE	TRUE	FALSE	0.0102363	0.437663	TRUE
BBC1	BBC1_565	BBC1_Myosin tail region-interacting protein MTI1_565	17631	67.3778	3	919.406	2755.2	0.00536601	1.9476	65.37	KHSMVEQAFQIGNNESENVNSGEK	[3] Phospho (ST) o [3] Phospho (ST)|[4] Oxidation (M)	sp|P47068|BBC1_YEAST	Myosin tail region-interacting protein MTI1 OS=Saccharomyces cerevisiae (strain ATCC 204508 / S288c) OX=559292 GN=BBC1 PE=1 SV=2	TRUE	27.6432	D2.5	N0	0.214129	144.506	176303	113219	147797	911279	701934	942094	885635	1.15723e+06	876020	752168	1.11243e+06	774332	189680	180970	273678	79735.9	115513	131270	156011	122793	149015	93782.6	177800	183895	163218	226375	155649	29596.1	59309.4	82039	KHS[Ph]M[Ox]VEQAFQIGNNESENVNSGEK o KHS[Ph]MVEQAFQIGNNESENVNSGEK	565	DDHEFEDANDGLRKHSMVEQAFQIGNNESEN	sp|P47068|BBC1_YEAST_565	n	y	n	n	n	n	n	n	n	TRUE	FALSE	TRUE	TRUE	FALSE	0.0106453	0.151527	TRUE
FRA1	FRA1_56	FRA1_Putative Xaa-Pro aminopeptidase FRA1_56	12256	57.651	2	471.75	941.486	0.00159336	1.69239	29.78	RASLFLR	[3] Phospho (ST)	sp|Q07825|FRA1_YEAST	Putative Xaa-Pro aminopeptidase FRA1 OS=Saccharomyces cerevisiae (strain ATCC 204508 / S288c) OX=559292 GN=FRA1 PE=1 SV=1	TRUE	5.4077	D5	N0	0.271707	83.9889	14364.3	11551	17616.1	63341.7	46707.6	56877.3	40303.6	87007.9	55371.4	40884.3	48470.9	59623.5	33746.3	869.169	38140.8	12278	10790.8	10713.3	18078.4	26537	21479.4	14561.9	22396.9	20052.7	25954.1	25492.6	14910.7	15025.8	29677.1	24601.8	RAS[Ph]LFLR	56	CTCSPGLLSRQGRRASLFLRQLENSRRSSSM	sp|Q07825|FRA1_YEAST_56	y	n	n	n	n	n	n	n	n	TRUE	FALSE	TRUE	TRUE	FALSE	0.0108065	0.334441	TRUE
POL3	POL3_30	POL3_DNA polymerase delta catalytic subunit_30	10872	83.4129	4	734.366	2933.43	0.00578328	1.97151	31.96	RQSIDHGVGSEPVSTIEIIPSDSFRK	[3] Phospho (ST)	sp|P15436|DPOD_YEAST	DNA polymerase delta catalytic subunit OS=Saccharomyces cerevisiae (strain ATCC 204508 / S288c) OX=559292 GN=POL3 PE=1 SV=4	TRUE	5.43549	D10	N2.5	0.00969154	56.3539	119722	81188.5	67850.1	338071	264077	308645	287366	421921	193698	290458	384193	268438	243468	253710	297255	37828.1	79862.8	64891.3	62162.5	52611.1	58758.7	48262.5	76340	55202.7	87350.7	43170.7	62481.5	40854.2	43405.3	125881	RQS[Ph]IDHGVGSEPVSTIEIIPSDSFRK o RQS[Ph]IDHGVGSEPVSTIEIIPSDSFR	30	DDEDTPQLEKKIKRQSIDHGVGSEPVSTIEI	sp|P15436|DPOD_YEAST_30	n	n	y	n	n	n	n	n	n	TRUE	FALSE	TRUE	TRUE	FALSE	0.0108319	0.208147	TRUE
PKH1	PKH1_511	PKH1_Serine/threonine-protein kinase PKH1_511	25435	40.9807	3	543.925	1628.75	0.00259977	1.59617	28.86	NRASVSSPSISTTSR	[4] Phospho (ST)	sp|Q03407|PKH1_YEAST	Serine/threonine-protein kinase PKH1 OS=Saccharomyces cerevisiae (strain ATCC 204508 / S288c) OX=559292 GN=PKH1 PE=1 SV=1	TRUE	15.8268	D10	N120	0.05444	81.3534	3241.2	2588.42	2341.42	18239.2	16870.5	25616.6	18708.7	17624.5	25681.2	20057.3	23580.9	21141.2	3579.68	2624.58	4748.37	2292.75	1914.84	1779.13	5519	5371.61	4240.61	6068.43	3209.43	5648.21	9005.79	6487.41	4977.06	146.927	2320.02	1626.08	NRAS[Ph]VSSPSISTTSR	511	TDREVIQKKVSKNRASVSSPSISTTSRGKDN	sp|Q03407|PKH1_YEAST_511	n	n	n	n	n	y	n	n	n	TRUE	FALSE	TRUE	TRUE	FALSE	0.0114677	0.272333	TRUE
IGD1	IGD1_96	IGD1_Inhibitor of glycogen debranching 1_96	19601	69.4179	3	759.991	2276.95	0.00413587	1.81641	25.4	RSSGPMDFQNTIHNMQYR	[3] Phospho (ST)|[15] Oxidation (M)	sp|P43598|IGD1_YEAST	Inhibitor of glycogen debranching 1 OS=Saccharomyces cerevisiae (strain ATCC 204508 / S288c) OX=559292 GN=IGD1 PE=1 SV=1	TRUE	30.3717	D5	N120	0.00908905	62.6737	104012	33318.2	44107.3	287746	226387	262122	316057	386452	254887	290316	443931	225138	77698	100194	88800	24312.7	35409	28596.4	49484.1	36935	54760.4	31241.5	71881.8	47182.7	38376	53285.4	44923.7	4690.85	11155.2	14685.9	RSS[Ph]GPMDFQNTIHNM[Ox]QYR	96	ESSIGEHAPGAERRSSGPMDFQNTIHNMQYR	sp|P43598|IGD1_YEAST_96	y	n	n	n	n	n	n	n	n	TRUE	FALSE	TRUE	TRUE	FALSE	0.0117601	0.153288	TRUE
TPS3	TPS3_235	TPS3_Trehalose synthase complex regulatory subunit TPS3_235	34143	47.9528	3	673.644	2017.91	0.00405139	2.00772	32.81	RVSGSTAGDSSIASSSSNLR	[3] Phospho (ST)	sp|P38426|TPS3_YEAST	Trehalose synthase complex regulatory subunit TPS3 OS=Saccharomyces cerevisiae (strain ATCC 204508 / S288c) OX=559292 GN=TPS3 PE=1 SV=3	TRUE	13.7448	D5	N0	0.00457418	40.2933	2322.43	2588.19	4672.82	18489.5	9219.18	16451.4	15525.8	35609.8	30622.3	22446.1	26841.8	26647.3	25133.6	19742.8	26950.7	1544.64	1738.05	2665.56	4485.4	6176.57	4819.02	4141.1	5467.68	5801.22	8946.3	6427.91	4827.12	9036.48	14466.8	13914.3	RVS[Ph]GSTAGDSSIASSSSNLR	235	EEFQQQASLPSMKRVSGSTAGDSSIASSSSN	sp|P38426|TPS3_YEAST_235	n	n	y	n	n	n	n	n	n	TRUE	FALSE	TRUE	TRUE	FALSE	0.0123376	0.227796	TRUE
NAB6	NAB6_449	NAB6_RNA-binding protein NAB6_449	30189	60.1056	2	574.256	1146.5	0.00211871	1.84799	29.65	SSVANIYEGK	[2] Phospho (ST)	sp|Q03735|NAB6_YEAST	RNA-binding protein NAB6 OS=Saccharomyces cerevisiae (strain ATCC 204508 / S288c) OX=559292 GN=NAB6 PE=1 SV=1	TRUE	45.3851	D5	N0	0.012959	59.5992	1915.86	493.464	1239.21	25981.2	20876.3	26647.2	15567.7	36493.4	23180.8	15970.8	17607.5	19587	11890.2	12292.4	16386.3	676.055	339.114	642.686	2170	1626.17	1813	1358.51	1051.25	1242.42	1372	2099.59	1088.02	472.367	1339.2	573.844	SS[Ph]VANIYEGK	449	FYVSLAPLVVSSARSSVANIYEGKTSTHRLS	sp|Q03735|NAB6_YEAST_449	n	n	n	n	n	y	n	n	n	TRUE	FALSE	TRUE	TRUE	FALSE	0.0129024	0.0897213	TRUE
GSY2	GSY2_651	GSY2_Glycogen [starch] synthase isoform 2_651	20176	54.8526	2	658.349	1314.68	0.00268229	2.04026	26.77	VARPLSVPGSPR	[6] Phospho (ST)	sp|P27472|GYS2_YEAST	Glycogen [starch] synthase isoform 2 OS=Saccharomyces cerevisiae (strain ATCC 204508 / S288c) OX=559292 GN=GSY2 PE=1 SV=3	TRUE	40.5564	D10	N10	0.00418609	89.3125	13761.7	8618.2	10811.4	53270	40835.9	55359.9	53412	113317	62510.4	68446.2	87314.5	100292	96265	69415.9	70574.5	8353.08	5047.41	6829.6	2573.79	3271.31	4053.93	1155.92	1799.41	4822.35	1951.9	2851.27	901.541	3672.37	7780.12	8381.22	VARPLS[Ph]VPGSPR	651	DALAGGKKLKVARPLSVPGSPRDLRSNSTVY	sp|P27472|GYS2_YEAST_651	n	n	n	n	y	n	n	n	n	TRUE	FALSE	TRUE	TRUE	FALSE	0.0150433	0.0446391	TRUE
YLR257	YLR257_121	YLR257_Uncharacterized protein YLR257W_121	4107	84.3226	2	745.831	1489.65	0.0030129	2.02256	65.45	SINSESFSSPSLR	[3] Phospho (ST) o [1] Phospho (ST)	sp|Q06146|YL257_YEAST	Uncharacterized protein YLR257W OS=Saccharomyces cerevisiae (strain ATCC 204508 / S288c) OX=559292 GN=YLR257W PE=1 SV=1	TRUE	5.61984	D5	N2.5	0.0132596	37.2473	104789	151602	137738	825452	437440	578470	476894	814207	700373	541070	581620	497571	224578	184272	296160	166587	107090	107185	119130	128554	84844.2	140824	104388	134950	217434	136889	115883	102360	135264	146225	S[Ph]INSESFSSPSLR o NKS[Ph]INSESFSSPSLR	121	KRKKLLLLKKKQRNKSINSESFSSPSLRASK	sp|Q06146|YL257_YEAST_121	n	n	n	n	y	n	n	n	n	TRUE	FALSE	TRUE	TRUE	FALSE	0.0208902	0.19519	TRUE
DNM1	DNM1_629	DNM1_Dynamin-related protein DNM1_629	30790	50.1487	3	553.262	1656.77	0.00356384	2.15109	57.63	KRSIAGDGNIEDFR	[3] Phospho (ST) o [1] Phospho (ST)	sp|P54861|DNM1_YEAST	Dynamin-related protein DNM1 OS=Saccharomyces cerevisiae (strain ATCC 204508 / S288c) OX=559292 GN=DNM1 PE=1 SV=1	TRUE	42.95	D10	N120	0.120865	93.0556	6640.32	6205.51	6620.11	71304	38457.5	60580.2	68543.8	139602	110485	76244	108021	92981.4	9074.08	6422.26	12627.6	4385.55	6710.89	4843.79	8948.51	6204.66	8785.19	7736.75	7203.29	2355.28	3892.31	5567.91	5475.09	906.709	6486	3537.61	S[Ph]IAGDGNIEDFR o KRS[Ph]IAGDGNIEDFR	629	DKKGQPVFDASDKKRSIAGDGNIEDFRNLQI	sp|P54861|DNM1_YEAST_629	n	n	n	y	n	n	n	n	n	TRUE	FALSE	TRUE	TRUE	FALSE	0.0209655	0.0604226	TRUE
PFK26	PFK26_644	PFK26_6-phosphofructo-2-kinase 1_644	28449	66.0655	2	747.878	1493.74	0.00283856	1.90031	47.62	RYSVIPTAPPSAR	[3] Phospho (ST)	sp|P40433|6P21_YEAST	6-phosphofructo-2-kinase 1 OS=Saccharomyces cerevisiae (strain ATCC 204508 / S288c) OX=559292 GN=PFK26 PE=1 SV=1	TRUE	81.6591	D10	N0	0.0327869	112.626	1348.81	6150.74	665.715	73975.3	37543.8	56910.4	38805.2	98893.6	59848.4	47042.5	16375.2	67257	10366.2	8109.17	11590.7	678.665	471.036	649.439	645.914	1216.49	8553.95	1655.19	1007.85	4516.27	2755.57	1626.48	459.795	3272.18	793.789	781.032	RYS[Ph]VIPTAPPSAR	644	TRVKEVGLVYNERRYSVIPTAPPSARSSFAS	sp|P40433|6P21_YEAST_644	y	n	n	n	n	n	n	n	n	TRUE	FALSE	TRUE	TRUE	FALSE	0.0226012	0.0495354	TRUE
PAM1	PAM1_471	PAM1_Protein PAM1_471	65691	66.9025	3	609.608	1825.8	0.00312181	1.70983	36.74	RQSFFNSTSDTTLSR	[3] Phospho (ST)	sp|P37304|PAM1_YEAST	Protein PAM1 OS=Saccharomyces cerevisiae (strain ATCC 204508 / S288c) OX=559292 GN=PAM1 PE=1 SV=2	TRUE	7.21579	D5	D120	0.117672	81.1383	1475.05	1159.18	1387.76	9772.52	4934.81	8891.67	6940.38	12785.9	7807.4	6515.09	7233.58	7072.54	1491.44	147.805	2176.51	2327.31	1266.99	2059.92	2379.8	4887.8	3717.51	2796.85	3424.72	3432.68	4857.64	4979.92	1167.96	3578.32	4897.68	4546.53	RQS[Ph]FFNSTSDTTLSR	471	SDQGNNSSGNDSRRQSFFNSTSDTTLSRDET	sp|P37304|PAM1_YEAST_471	y	n	n	n	n	n	n	n	n	TRUE	FALSE	TRUE	TRUE	FALSE	0.0266425	0.425876	TRUE
ALR1	ALR1_185	ALR1_Magnesium transporter ALR1_185	12263	74.048	3	610.653	1828.94	0.0032453	1.77442	25.65	KSSLVSPVLEIPHESK	[3] Phospho (ST)	sp|Q08269|ALR1_YEAST	Magnesium transporter ALR1 OS=Saccharomyces cerevisiae (strain ATCC 204508 / S288c) OX=559292 GN=ALR1 PE=1 SV=1	TRUE	7.58786	D120	N0	0.00588972	31.7944	22505.5	21504.1	26068.9	121603	80913.3	103065	72819.2	141481	110007	70279.9	111577	91849.4	120858	102637	143115	14244.4	16599.4	17471.6	36631.5	27122.3	27344.6	29147.3	27603.5	35439.1	45138.4	39654	31434.6	41934.5	50601.7	54315.3	KSS[Ph]LVSPVLEIPHESK	185	SASSSASPITKVRKSSLVSPVLEIPHESKSD	sp|Q08269|ALR1_YEAST_185	n	y	n	n	n	n	n	n	n	TRUE	FALSE	TRUE	TRUE	FALSE	0.0290529	0.299676	TRUE
HHT1	HHT1_11	HHT1_Histone H3_11	21163	35.732	2	533.259	1064.5	0.00184534	1.73353	31.04	KSTGGKAPR	[1] Acetyl (K)|[2] Phospho (ST)|[6] Acetyl (K)	sp|P61830|H3_YEAST	Histone H3 OS=Saccharomyces cerevisiae (strain ATCC 204508 / S288c) OX=559292 GN=HHT1 PE=1 SV=2	TRUE	6.76828	D5	N0	0.337335	160.428	3120.16	6613.55	3848.09	28419	17233.6	18085.7	16690.3	30430.7	21167.7	11322	15237.2	994.849	63.8879	1070.74	21692	3888.38	3709.85	2491.29	6928.44	7276.71	4127.5	4212.92	2955.62	5086.42	5804.92	6738.28	4322.53	633.396	17177.8	8939.85	K[Ac]S[Ph]TGGK[Ac]APR	11	XXXXXMARTKQTARKSTGGKAPRKQLASKAA	sp|P61830|H3_YEAST_11	n	n	n	n	n	y	n	n	n	TRUE	FALSE	TRUE	TRUE	FALSE	0.0303394	0.216745	TRUE
HBT1	HBT1_1034	HBT1_Protein HBT1_1034	568	92.8431	2	554.746	1107.48	0.0019926	1.79923	45.61	SISGGTFGFR	[1] Phospho (ST)	sp|Q07653|HBT1_YEAST	Protein HBT1 OS=Saccharomyces cerevisiae (strain ATCC 204508 / S288c) OX=559292 GN=HBT1 PE=1 SV=1	TRUE	14.8164	D2.5	N120	0.00271948	43.4404	270993	174804	248368	1.66991e+06	625352	1.1181e+06	1.0665e+06	1.32347e+06	945423	1.04236e+06	1.01401e+06	969846	239870	135837	205135	335465	176578	159590	334635	310986	247630	365813	222506	323535	569928	321776	229538	70095.8	61582.2	96089.4	S[Ph]ISGGTFGFRSEI o S[Ph]ISGGTFGFR	1034	EEQAGKQSFMGRVRKSISGGTFGFRSEIXXX	sp|Q07653|HBT1_YEAST_1034	n	n	n	n	n	y	n	n	n	TRUE	FALSE	TRUE	TRUE	FALSE	0.0313132	0.270915	TRUE
IDS2	IDS2_148	IDS2_IME2-dependent-signaling protein_148	11581	73.5564	2	734.36	1466.71	0.00271401	1.85042	---	RSSIQDVQWIR	[3] Phospho (ST)	sp|P46958|IDS2_YEAST	IME2-dependent-signaling protein OS=Saccharomyces cerevisiae (strain ATCC 204508 / S288c) OX=559292 GN=IDS2 PE=1 SV=1	TRUE	12.2444	D5	N5	0.0299672	75.8254	45907.3	28701.4	37874.9	255302	201510	223822	219397	411387	276443	228626	279591	220556	126819	97107.8	140690	31134.3	21231.8	22248.2	32878.8	36203.4	42435.9	28169.2	13617.8	38009.8	38951	44198.9	25575.7	19792	35824.2	35584.4	RSS[Ph]IQDVQWIR	148	RQPSVDVPPLTTRRSSIQDVQWIRHLLNPRS	sp|P46958|IDS2_YEAST_148	y	n	n	n	n	n	n	n	n	TRUE	FALSE	TRUE	TRUE	FALSE	0.0322782	0.0870493	TRUE
AFR1	AFR1_526	AFR1_Protein AFR1_526	67630	49.3848	2	673.294	1344.57	0.00203726	1.51518	25.13	RNSLPDSSFDK	[3] Phospho (ST)	sp|P33304|AFR1_YEAST	Protein AFR1 OS=Saccharomyces cerevisiae (strain ATCC 204508 / S288c) OX=559292 GN=AFR1 PE=1 SV=1	TRUE	65.4869	D5	N120	0.13316	173.205	1178.94	1897.08	2800.04	8454.39	6484.43	10791.6	5338.02	13967	7888.83	3710.66	1080.07	6711.57	0	1492.85	0	490.89	1760.39	1297.03	2258.9	4516.4	3129.58	1196.07	906.551	846.138	2294.42	2667.52	1699.07	297.228	34.3939	83.6353	RNS[Ph]LPDSSFDK	526	LRNDWEYIRFEDRRNSLPDSSFDKVETPPKP	sp|P33304|AFR1_YEAST_526	y	n	n	n	n	n	n	n	n	TRUE	FALSE	TRUE	TRUE	FALSE	0.0324643	0.209287	TRUE
EAP1	EAP1_389	EAP1_Protein EAP1_389	33425	63.4571	3	696.316	2085.93	0.00402979	1.9319	29.79	ESRSSTPNAESQLLSASDK	[4] Phospho (ST)	sp|P36041|EAP1_YEAST	Protein EAP1 OS=Saccharomyces cerevisiae (strain ATCC 204508 / S288c) OX=559292 GN=EAP1 PE=1 SV=1	TRUE	17.5472	D5	N120	0.0345702	77.5923	2390.77	4286.83	3666.69	41838	25787.7	38202.9	21796.6	65547.2	33929	18350	30246.8	30112.6	387.523	4800.54	5413.67	2316.36	3171.18	2863.03	3588.83	6376.97	5983.48	4820.55	3660.81	4397.39	5260.61	7820.1	1786.21	1437.94	3032.93	2440.34	ESRS[Ph]STPNAESQLLSASDK	389	HQSGSRLMSFFKESRSSTPNAESQLLSASDK	sp|P36041|EAP1_YEAST_389	n	n	n	n	n	n	n	n	n	TRUE	FALSE	TRUE	TRUE	FALSE	0.0348473	0.140327	TRUE
HBT1	HBT1_956	HBT1_Protein HBT1_956	4033	29.6767	2	566.758	1131.5	0.00159325	1.40808	56.89	KVSVGSMGSGK	[3] Phospho (ST) o [3] Phospho (ST)|[7] Oxidation (M)	sp|Q07653|HBT1_YEAST	Protein HBT1 OS=Saccharomyces cerevisiae (strain ATCC 204508 / S288c) OX=559292 GN=HBT1 PE=1 SV=1	TRUE	789.183	D5	D120	0.22983	125.908	27432.4	27121.6	22661.9	333047	135648	304119	164111	169687	194388	134870	151425	112676	12906	13659.7	9046.86	55704.6	19047.6	20506	38550.5	42718.5	40572.9	45754.9	13894.6	41823.1	53991.4	35185.6	40496.7	8846.78	9619.19	24715.3	KVS[Ph]VGSM[Ox]GSGK o KVS[Ph]VGSMGSGK	956	SYSIHNETTSQGRKVSVGSMGSGKSKHHHNH	sp|Q07653|HBT1_YEAST_956	n	y	n	n	n	n	n	n	n	TRUE	FALSE	TRUE	TRUE	FALSE	0.0397197	0.175612	TRUE
SEC16	SEC16_697	SEC16_COPII coat assembly protein SEC16_697	84127	91.5549	3	836.725	2507.15	0.00446985	1.78284	30.53	SSRTNSAISQSPVNYAFPNPYK	[2] Phospho (ST)	sp|P48415|SEC16_YEAST	COPII coat assembly protein SEC16 OS=Saccharomyces cerevisiae (strain ATCC 204508 / S288c) OX=559292 GN=SEC16 PE=1 SV=2	TRUE	22.9009	D5	N120	0.0620642	69.7784	1193.46	314.979	1501.05	9241.66	6761.23	10244.1	10369.8	11569	9459.9	9321.97	8787.9	2620.45	2309.27	506.729	2191.03	325.97	1363.67	1182	2742.87	1091.6	1629.39	3568.02	1395.36	3730.23	3431.19	464.004	3194.2	176.321	646.287	548.464	SS[Ph]RTNSAISQSPVNYAFPNPYK	697	NRPPVIPLGTQEPRSSRTNSAISQSPVNYAF	sp|P48415|SEC16_YEAST_697	n	n	n	n	n	y	n	n	n	TRUE	FALSE	TRUE	TRUE	FALSE	0.0535804	0.325936	TRUE
SNQ2	SNQ2_1149	SNQ2_Protein SNQ2_1149	8381	59.6261	4	660.331	2637.29	0.00314273	1.19165	26.17	VQDLINDLSKQETKSEVGDKPSK	[9] Phospho (ST)	sp|P32568|SNQ2_YEAST	Protein SNQ2 OS=Saccharomyces cerevisiae (strain ATCC 204508 / S288c) OX=559292 GN=SNQ2 PE=1 SV=2	TRUE	7.89652	D120	D0	0.00239064	28.319	19227.3	20214.1	31246.5	138847	82287.2	139140	135029	189513	126704	155549	163478	148056	151029	213627	193533	20319.2	25343.3	25107.6	121972	104027	96398.8	113307	150105	118511	195361	205433	129893	147250	161769	158212	VQDLINDLS[Ph]KQETKSEVGDKPSK	1149	FEQTKEKVQDLINDLSKQETKSEVGDKPSKY	sp|P32568|SNQ2_YEAST_1149	n	n	n	n	n	n	n	n	n	TRUE	FALSE	TRUE	TRUE	FALSE	0.0832428	0.854411	TRUE
ROD1	ROD1_641	ROD1_Protein ROD1_641	17170	96.6882	3	648.971	1943.89	0.0037724	1.94065	35.24	NDLELTDLSRVPSYDK	[13] Phospho (ST)	sp|Q02805|ROD1_YEAST	Protein ROD1 OS=Saccharomyces cerevisiae (strain ATCC 204508 / S288c) OX=559292 GN=ROD1 PE=1 SV=1	TRUE	183.214	N10	N0	0.122576	171.27	423.294	466.13	522.241	29802.6	19342	24239.3	27288.3	50858.6	46311.7	33604.9	42920.4	39510.7	15982.6	3.97528	116.159	281.651	370.376	110.168	17713.8	24685.9	19932.2	32447.9	31787.2	44219.7	69401.2	35220	35023.8	65.6297	12069.4	280.241	NDLELTDLSRVPS[Ph]YDK	641	SLKNDLELTDLSRVPSYDKAMKSDMIGEDLP	sp|Q02805|ROD1_YEAST_641	n	n	n	n	y	n	n	n	n	TRUE	FALSE	TRUE	TRUE	FALSE	0.604091	0.893995	TRUE
MNR2	MNR2_461	MNR2_Manganese resistance protein MNR2_461	2042	30.6044	2	614.791	1227.57	0.00225524	1.83716	40.46	THPNSPTPGIK	[5] Phospho (ST)	sp|P35724|MNR2_YEAST	Manganese resistance protein MNR2 OS=Saccharomyces cerevisiae (strain ATCC 204508 / S288c) OX=559292 GN=MNR2 PE=1 SV=1	TRUE	146.03	N2.5	D120	0.174366	95.977	47685.2	46510.2	23013.5	176931	114695	134872	140540	199319	102919	109443	162530	139013	85919.3	6188.25	87920.9	34593	54216.3	60284.5	71789.1	217096	155304	88034.9	184607	136825	106137	175543	119053	125867	249287	245814	THPNS[Ph]PTPGIK	461	YSQDNSAGHIKTHPNSPTPGIKAETVSQLQG	sp|P35724|MNR2_YEAST_461	n	n	n	n	n	n	n	n	n	TRUE	FALSE	TRUE	TRUE	FALSE	0.728806	0.917758	TRUE
NAP1	NAP1_27	NAP1_Nucleosome assembly protein_27	4821	91.7021	3	926.767	2777.28	0.00610051	2.19658	49.47	SSMQIDNAPTPHNTPASVLNPSYLK	[3] Oxidation (M)|[17] Phospho (ST)	sp|P25293|NAP1_YEAST	Nucleosome assembly protein OS=Saccharomyces cerevisiae (strain ATCC 204508 / S288c) OX=559292 GN=NAP1 PE=1 SV=2	TRUE	4.52862	N5	D0	0.00734878	27.7993	134909	139213	124176	556118	384486	451421	408415	617762	532202	398428	584618	350720	507205	398152	659551	143464	150169	154849	538883	556455	408116	484939	750984	567819	673355	530860	467159	326065	397945	467344	SSM[Ox]QIDNAPTPHNTPAS[Ph]VLNPSYLK	27	SMQIDNAPTPHNTPASVLNPSYLKNGNPVRA	sp|P25293|NAP1_YEAST_27	n	n	n	n	n	n	n	n	n	TRUE	FALSE	TRUE	TRUE	FALSE	0.069809	1.1545	FALSE
YLR257	YLR257_68	YLR257_Uncharacterized protein YLR257W_68	50697	72.6951	2	610.272	1218.53	0.00220145	1.80665	28.59	SYTSVAELNR	[3] Phospho (ST)	sp|Q06146|YL257_YEAST	Uncharacterized protein YLR257W OS=Saccharomyces cerevisiae (strain ATCC 204508 / S288c) OX=559292 GN=YLR257W PE=1 SV=1	TRUE	89.7174	N10	D120	0.102016	109.382	489.105	129.958	892.426	4267.32	2644.83	4997.72	5405.06	6139.83	5951.59	5823.99	4814.66	4278.22	0	178.021	188.904	1134.22	269.425	108.921	8350.24	4329.6	3525.11	7317.82	6468.24	8794.87	14485.4	10925.9	7508.3	1327.01	668.56	370.652	SYT[Ph]SVAELNR	68	LSKMQKDDDIRDRSYTSVAELNREGALLTDE	sp|Q06146|YL257_YEAST_68	n	n	n	n	n	n	n	n	n	TRUE	FALSE	TRUE	TRUE	FALSE	0.135313	1.24159	FALSE
ROD1	ROD1_602	ROD1_Protein ROD1_602	54170	112.37	3	856.088	2565.24	0.00491716	1.91685	35.95	YNNIINAGLNSPSLTPSFAHLSR	[11] Phospho (ST)	sp|Q02805|ROD1_YEAST	Protein ROD1 OS=Saccharomyces cerevisiae (strain ATCC 204508 / S288c) OX=559292 GN=ROD1 PE=1 SV=1	TRUE	12.0961	N2.5	D0	0.0502177	84.5246	4972.65	931.125	1707.95	19903.7	18686.5	15593.5	17551.9	19917.5	13190.8	10608	17144.2	11160.3	17001.2	19851	1991.3	2300.31	7362.17	5400.73	29894.1	35608.7	26569	20793.6	24106.9	34975.8	23751	32660.9	21924.9	18034.3	13795.1	20882.6	YNNIINAGLNS[Ph]PSLTPSFAHLSR	602	PSANRYNNIINAGLNSPSLTPSFAHLSRRNS	sp|Q02805|ROD1_YEAST_602	n	n	n	n	n	n	n	n	n	TRUE	FALSE	TRUE	TRUE	FALSE	0.235154	1.52901	FALSE
RHO5	RHO5_242	RHO5_GTP-binding protein RHO5_242	8956	63.4847	3	762.337	2283.99	0.0042897	1.87817	32.56	SANHTLTDELTTATTNTNGDK	[15] Phospho (ST)	sp|P53879|RHO5_YEAST	GTP-binding protein RHO5 OS=Saccharomyces cerevisiae (strain ATCC 204508 / S288c) OX=559292 GN=RHO5 PE=1 SV=2	TRUE	8.67339	N10	D0	0.00379293	34.2868	11158	12934.4	14030.8	101419	49951	79557.1	58438.5	100946	60873.6	67384.4	90872.9	79114.5	66279.5	66306.6	78340.5	13111.5	11391.4	15060.3	49501.2	60003	64857.3	71734.8	68147	83367.2	142762	119125	68771.2	56195.2	75336.6	70269	SANHTLTDELTTATT[Ph]NTNGDK	242	KSANHTLTDELTTATTNTNGDKNIREQKQQP	sp|P53879|RHO5_YEAST_242	n	n	n	n	n	n	n	n	n	TRUE	FALSE	TRUE	TRUE	FALSE	0.866765	1.04212	FALSE
RGT1	RGT1_202	RGT1_Glucose transport transcription regulator RGT1_202	43559	72.28	2	792.887	1583.76	0.00293569	1.85362	27.52	KGSIDSLQSDISVR	[3] Phospho (ST)	sp|P32862|RGT1_YEAST	Glucose transport transcription regulator RGT1 OS=Saccharomyces cerevisiae (strain ATCC 204508 / S288c) OX=559292 GN=RGT1 PE=1 SV=1	TRUE	57.282	D0	N5	0.146534	89.456	75807.5	48288.7	64434.2	7924.32	7355.2	11477.9	4210.3	6479.85	5592.5	5868.18	8506.91	6649.46	11834.3	8308.41	15682.5	42292.7	45200.1	51077.1	11560.4	8707.19	5197.62	747.507	1409.72	1511.31	2056.03	1503.03	698.749	152.78	14179.3	18669.7	KGS[Ph]IDSLQSDISVR	202	FWKVPYHEFQHQRKGSIDSLQSDISVRTLNP	sp|P32862|RGT1_YEAST_202	n	y	n	n	n	n	n	n	n	FALSE	TRUE	TRUE	FALSE	TRUE	0.00224786	0.345271	TRUE
REG1	REG1_75	REG1_Resistance to glucose repression protein 1_75	21044	122.784	2	789.345	1576.68	0.00291701	1.8501	56.72	SMGLLDEYIDPTK	[1] Phospho (ST)|[2] Oxidation (M)	sp|Q00816|REG1_YEAST	Resistance to glucose repression protein 1 OS=Saccharomyces cerevisiae (strain ATCC 204508 / S288c) OX=559292 GN=REG1 PE=1 SV=1	TRUE	12.3938	N0	N2.5	0.00339731	32.9546	349073	367181	486204	66667.2	32221.4	44652.3	105354	115088	104212	143306	164126	121466	148207	100734	112515	496633	533991	504280	42323.2	35585.2	26802	39619.2	52943.6	46833.2	88858.1	44710.7	48916.5	125954	107128	151119	S[Ph]M[Ox]GLLDEYIDPTKK o S[Ph]M[Ox]GLLDEYIDPTK	75	DDDFHKSTFNLKRTRSMGLLDEYIDPTKKLL	sp|Q00816|REG1_YEAST_75	n	n	n	n	y	n	n	n	n	FALSE	TRUE	TRUE	FALSE	TRUE	0.00542501	0.432114	TRUE
SYH1	SYH1_687	SYH1_SMY2 homolog 2_687	26551	103.06	2	574.274	1146.53	0.00196576	1.71453	42.34	SYISLDTLR	[1] Phospho (ST)	sp|Q02875|SYH1_YEAST	SMY2 homolog 2 OS=Saccharomyces cerevisiae (strain ATCC 204508 / S288c) OX=559292 GN=SYH1 PE=1 SV=1	TRUE	493.767	D0	N5	0.0256656	128.44	58480.3	68422.7	65784.9	73.4016	1119.91	162.093	367.144	221.152	147.924	452.079	269.462	747.356	2854.43	1683.1	954.466	48225.7	56549	66621.3	200.423	228.531	80.2088	192.015	123.451	74.7741	2.78565	173.32	321.2	4741.57	6142.48	4230.86	S[Ph]YISLDTLR	687	THIASTMPVAGNQSKSYISLDTLRSSGGLST	sp|Q02875|SYH1_YEAST_687	n	n	n	n	n	n	n	n	n	FALSE	TRUE	TRUE	FALSE	TRUE	0.0468928	0.908975	TRUE
REG1	REG1_347	REG1_Resistance to glucose repression protein 1_347	3396	40.8067	2	515.727	1029.44	0.00202272	1.96488	27.48	ESNSSVSLK	[5] Phospho (ST)	sp|Q00816|REG1_YEAST	Resistance to glucose repression protein 1 OS=Saccharomyces cerevisiae (strain ATCC 204508 / S288c) OX=559292 GN=REG1 PE=1 SV=1	TRUE	39.3122	N0	N2.5	0.0102579	47.8803	239796	453837	295658	7344.94	19238.8	13714.9	17822.9	9405.38	16352.2	25205.2	19201.4	24773.4	39580.2	16990.3	50494.1	508959	258331	277625	7056.07	7109.97	12413.9	13681	6557.02	9084.62	8371.34	11367.4	11005.2	19529.4	50196	36286.2	ESNSS[Ph]VSLK	347	QVNAQYYHYPKESNSSVSLKSQHSDKKDNST	sp|Q00816|REG1_YEAST_347	n	n	n	n	n	n	n	n	n	FALSE	TRUE	TRUE	FALSE	TRUE	0.0527459	0.690487	TRUE
SCH9	SCH9_290	SCH9_Serine/threonine-protein kinase SCH9_290	38112	78.8757	3	707.301	2118.88	0.00372848	1.75965	25.35	SSSQLDQLNSCSSVTDPSK	[3] Phospho (ST)|[11] Carbamidomethyl (C)	sp|P11792|SCH9_YEAST	Serine/threonine-protein kinase SCH9 OS=Saccharomyces cerevisiae (strain ATCC 204508 / S288c) OX=559292 GN=SCH9 PE=1 SV=3	TRUE	27.7297	N0	N5	0.00928394	69.6832	57744.7	84643.6	86669.5	4786.58	3601.1	5962.19	3754.09	3956.03	5171.86	5042.51	5672.74	4248.11	19497.7	18375.4	25027.6	76620.6	76628.9	78983.4	8469.79	11852.6	5418.81	1861.59	2101.11	4412.18	5485.65	6049.58	3871.16	3660.77	26757	22495.2	SSS[Ph]QLDQLNSC[Cm]SSVTDPSK	290	KEHLKKKPLYTHRSSSQLDQLNSCSSVTDPS	sp|P11792|SCH9_YEAST_290	n	n	n	n	y	n	n	n	n	FALSE	TRUE	TRUE	FALSE	TRUE	0.0906845	0.691236	TRUE
FAR11	FAR11_18	FAR11_Factor arrest protein 11_18	6907	76.1735	2	485.729	969.444	0.00150832	1.55587	32.15	SVSLEDLK	[3] Phospho (ST)	sp|P53917|FAR11_YEAST	Factor arrest protein 11 OS=Saccharomyces cerevisiae (strain ATCC 204508 / S288c) OX=559292 GN=FAR11 PE=1 SV=1	TRUE	7.13665	D0	N10	0.11989	84.5111	84674	146454	131752	38762.4	27380.1	29038.4	17647.4	37485	29856.4	19964.9	23666.5	23570.2	49732.5	38535.4	65435.4	124823	104081	117433	26706.8	40167.1	2304	15622.5	19242.5	17029	21727.4	17227.8	10945.8	43204.4	55255.3	56109.6	SVS[Ph]LEDLKR o SVS[Ph]LEDLK	18	ASGRSHSKGPIIRSVSLEDLKRNSSFKGNLK	sp|P53917|FAR11_YEAST_18	n	n	n	n	y	n	n	n	n	FALSE	TRUE	TRUE	FALSE	TRUE	0.115778	0.649471	TRUE
SIP2	SIP2_264	SIP2_SNF1 protein kinase subunit beta-2_264	58788	82.5877	4	899.153	3592.58	0.00609509	1.69658	27.34	EADSMRPPTSDRSSIALQIGKDPDDFGDGYTR	[4] Phospho (ST)|[5] Oxidation (M)	sp|P34164|SIP2_YEAST	SNF1 protein kinase subunit beta-2 OS=Saccharomyces cerevisiae (strain ATCC 204508 / S288c) OX=559292 GN=SIP2 PE=1 SV=3	TRUE	28.5511	N0	N10	0.0222314	126.517	47525.9	32937.9	38488.2	6134.6	1116.26	2168.66	2968.28	3089.65	3873.76	1881.72	2162.29	18453.2	1595.99	2875.31	4161.91	32311.9	45765.2	43221.6	6562.87	717.836	4641.77	2637.71	1421.94	1935.51	1624.39	1279.64	1344.46	1613.65	1118.14	2936.86	EADS[Ph]M[Ox]RPPTSDRSSIALQIGKDPDDFGDGYTR	264	EKNPTNEKIRSKEADSMRPPTSDRSSIALQI	sp|P34164|SIP2_YEAST_264	n	n	n	n	n	n	n	n	n	FALSE	TRUE	TRUE	FALSE	TRUE	0.120966	0.688929	TRUE
SND1	SND1_706	SND1_SRP-independent targeting protein 1_706	58812	76.1199	3	481.574	1441.7	0.00254741	1.76695	32.37	NLINKSFEELR	[6] Phospho (ST)	sp|Q04007|SND1_YEAST	SRP-independent targeting protein 1 OS=Saccharomyces cerevisiae (strain ATCC 204508 / S288c) OX=559292 GN=SND1 PE=1 SV=1	TRUE	12.4681	D0	N5	0.347517	100.343	7244.63	6846.95	9599.98	591.478	2022.41	1781.82	981.447	1721.69	1322.47	1654.29	1516.84	2787.78	6313.39	4653.41	4430.77	7432.61	9213.85	7981.93	1662.46	1613.07	39.7589	1232.08	329.592	511.855	203.211	2340.69	1979.73	7482.5	7089.08	4803.48	NLINKS[Ph]FEELR	706	NSNSNLLFEKNLINKSFEELRRQPSVNLFST	sp|Q04007|SND1_YEAST_706	n	n	n	n	n	n	n	n	n	FALSE	TRUE	TRUE	FALSE	TRUE	0.29744	0.710215	TRUE
CST6	CST6_407	CST6_ATF/CREB activator 2_407	33523	87.4015	3	848.408	2542.2	0.0056047	2.20467	43.57	SQGSHLNLAANTQGNPIPGTTAWK	[4] Phospho (ST)	sp|P40535|ACA2_YEAST	ATF/CREB activator 2 OS=Saccharomyces cerevisiae (strain ATCC 204508 / S288c) OX=559292 GN=CST6 PE=1 SV=1	TRUE	64.6155	N0	D120	0.0393913	111.198	129286	92872.7	75783.7	5956.22	4717.06	3903.6	7269.66	5441.72	3292.5	2731.55	4732.17	2435.12	1168.56	1228.53	2419.88	65034.4	126011	120206	5560.17	1414.26	2938.83	4145.99	6517.5	525.154	736.014	437.631	3714.11	4271.71	2319.58	11244.3	SQGS[Ph]HLNLAANTQGNPIPGTTAWK	407	RESHSNPSFTPKSQGSHLNLAANTQGNPIPG	sp|P40535|ACA2_YEAST_407	n	n	n	n	n	n	n	n	n	FALSE	TRUE	TRUE	FALSE	TRUE	0.31914	0.636628	TRUE
HRK1	HRK1_37	HRK1_Serine/threonine-protein kinase HRK1_37	11976	122.166	2	517.248	1032.48	0.00188992	1.83047	52.44	SFLNFIGR	[1] Phospho (ST)	sp|Q08732|HRK1_YEAST	Serine/threonine-protein kinase HRK1 OS=Saccharomyces cerevisiae (strain ATCC 204508 / S288c) OX=559292 GN=HRK1 PE=1 SV=1	TRUE	9.39356	N0	N10	0.29212	86.4343	83633.2	87932.1	113630	24646.6	23298.2	17285.5	12113.6	18676.5	14395.7	10077.5	13394.5	10999.6	39173.4	38648.4	52.2131	77226	133275	110999	25142.2	30015.1	19203.9	11862.9	17246.9	14443.1	10676.8	13307.5	10241.3	39231.3	36302.6	47265.1	S[Ph]FLNFIGR	37	ENSSNNPPQLIRSSKSFLNFIGRKQSNDSLR	sp|Q08732|HRK1_YEAST_37	n	n	n	n	n	n	n	n	n	FALSE	TRUE	TRUE	FALSE	TRUE	0.320863	0.969908	TRUE
GPD2	GPD2_72	GPD2_Glycerol-3-phosphate dehydrogenase [NAD(+)] 2; mitochondrial_72	859	68.7925	2	618.306	1234.6	0.00191514	1.55123	54.04	SDSAVSIVHLK	[3] Phospho (ST) o [4] Phospho (ST)	sp|P41911|GPD2_YEAST	Glycerol-3-phosphate dehydrogenase [NAD(+)] 2; mitochondrial OS=Saccharomyces cerevisiae (strain ATCC 204508 / S288c) OX=559292 GN=GPD2 PE=1 SV=2	TRUE	5.14931	N0	N5	0.00163431	28.9752	702184	846997	903474	223434	154641	215674	142064	231536	189273	160135	176636	175865	627029	533536	674667	911025	846965	798152	235707	261791	198181	156083	182395	157023	235881	224309	137407	561165	676178	637043	SDS[Ph]AVSIVHLK o RSDS[Ph]AVSIVHLK	72	QHKHCHEDHPIRRSDSAVSIVHLKRAPFKVT	sp|P41911|GPD2_YEAST_72	n	n	n	n	y	n	n	n	n	FALSE	TRUE	TRUE	FALSE	TRUE	0.396927	0.895942	TRUE
VPS53	VPS53_790	VPS53_Vacuolar protein sorting-associated protein 53_790	45001	49.4609	2	753.397	1504.78	0.00261517	1.73791	40.87	RIVSTPQIQQQK	[4] Phospho (ST)	sp|P47061|VPS53_YEAST	Vacuolar protein sorting-associated protein 53 OS=Saccharomyces cerevisiae (strain ATCC 204508 / S288c) OX=559292 GN=VPS53 PE=1 SV=1	TRUE	99.196	N0	D10	0.0362536	84.5258	29993.3	40582.3	32448.7	2643.89	3633.54	2429.27	643.91	2084.29	1213.16	278.777	253.573	544.788	4347.57	8310.15	6584	44499.4	30969.8	31378.6	3774.45	10500	5388.42	1076.76	942.364	664.158	686.897	1346.87	817.58	203.66	6590.38	5014.64	RIVS[Ph]TPQIQQQK	790	RQDLKISPPVMKRIVSTPQIQQQKEEQKKQS	sp|P47061|VPS53_YEAST_790	n	n	n	n	y	n	n	n	n	FALSE	TRUE	TRUE	FALSE	TRUE	0.49841	0.842601	TRUE
SCP160	SCP160_63	SCP160_Protein SCP160_63	23176	116.239	2	792.379	1582.74	0.0038945	2.46061	32.75	DLPSLGSNAAFANVK	[7] Phospho (ST)	sp|P06105|SC160_YEAST	Protein SCP160 OS=Saccharomyces cerevisiae (strain ATCC 204508 / S288c) OX=559292 GN=SCP160 PE=1 SV=3	TRUE	654.799	N0	N10	0.00149099	70.3764	128861	146062	130206	1736.07	1210.01	1129.07	500.331	487.13	259.627	214.92	573.196	181.559	11026.1	6004.53	9797.61	143156	136130	135927	11026.2	11499.6	5993.29	265.377	242.018	417.497	231.283	270.52	132.304	1700.42	11533.7	13086.4	DLPSLGS[Ph]NAAFANVK	63	KPTPLPSLKDLPSLGSNAAFANVKVSWGPNM	sp|P06105|SC160_YEAST_63	n	n	n	n	n	n	n	n	n	FALSE	TRUE	TRUE	FALSE	TRUE	0.51143	0.925473	TRUE
SNF1	SNF1_211	SNF1_Carbon catabolite-derepressing protein kinase_211	23215	80.0247	2	909.394	1816.77	0.00226297	1.2456	46.77	TSCGSPNYAAPEVISGK	[2] Phospho (ST)|[3] Carbamidomethyl (C)	sp|P06782|SNF1_YEAST	Carbon catabolite-derepressing protein kinase OS=Saccharomyces cerevisiae (strain ATCC 204508 / S288c) OX=559292 GN=SNF1 PE=1 SV=1	TRUE	20.2145	D0	D10	0.239093	88.8474	83893.9	141014	102022	9789.13	5821.7	6735.36	6709.62	16509.4	8820.06	7004.44	9093.26	0	27651.5	25355	35470	102447	92792.9	92516.7	6682.83	10038.1	7064.78	9354.57	6307.38	7258.93	12069.3	8931.81	6920.73	40430.7	50753.9	47870	TS[Ph]C[Cm]GSPNYAAPEVISGK	211	FGLSNIMTDGNFLKTSCGSPNYAAPEVISGK	sp|P06782|SNF1_YEAST_211	n	n	n	n	n	n	n	y	n	FALSE	TRUE	TRUE	FALSE	TRUE	0.537316	0.778275	TRUE
CTF18	CTF18_677	CTF18_Chromosome transmission fidelity protein 18_677	73976	113.011	2	792.354	1582.69	0.00280734	1.77378	29.82	TGLNSSSSTIDFFK	[9] Phospho (ST)	sp|P49956|CTF18_YEAST	Chromosome transmission fidelity protein 18 OS=Saccharomyces cerevisiae (strain ATCC 204508 / S288c) OX=559292 GN=CTF18 PE=1 SV=1	TRUE	361.868	N0	N10	0.0864629	95.2848	24235.5	19628	17072.2	150.875	320.626	126.803	667.609	153.598	210.063	349.284	357.849	47.035	581.096	337.686	0	23009.6	19200.8	24169.9	121.628	238.235	243.732	103.225	334.717	157.569	30.6086	97.2497	55.5794	272.008	398.671	517.158	TGLNSSSST[Ph]IDFFK	677	MHSKKVKTGLNSSSSTIDFFKNQYGLLKQTQ	sp|P49956|CTF18_YEAST_677	n	n	n	n	n	n	n	n	n	FALSE	TRUE	TRUE	FALSE	TRUE	0.591387	0.901324	TRUE
SIP2	SIP2_274	SIP2_SNF1 protein kinase subunit beta-2_274	66757	80.5449	4	899.153	3592.58	0.00528424	1.47088	26.72	EADSMRPPTSDRSSIALQIGKDPDDFGDGYTR	[5] Oxidation (M)|[14] Phospho (ST)	sp|P34164|SIP2_YEAST	SNF1 protein kinase subunit beta-2 OS=Saccharomyces cerevisiae (strain ATCC 204508 / S288c) OX=559292 GN=SIP2 PE=1 SV=3	TRUE	131.638	N0	D2.5	0.0604901	95.9936	31230.9	28027.5	42782	598.521	4.0764	327.485	645.069	1034.78	1019.25	465.858	1381.4	2451.04	539.027	747.378	435.879	33896	36997.1	51541.2	223.96	713.26	760.614	170.192	1286.59	1001.69	923.559	1565.28	289.117	406.456	857.198	1201.78	EADSM[Ox]RPPTSDRSS[Ph]IALQIGKDPDDFGDGYTR	274	SKEADSMRPPTSDRSSIALQIGKDPDDFGDG	sp|P34164|SIP2_YEAST_274	n	n	n	n	n	y	n	n	n	FALSE	TRUE	TRUE	FALSE	TRUE	0.627005	0.925374	TRUE
YAT2	YAT2_786	YAT2_Carnitine O-acetyltransferase YAT2_786	853	41.397	2	636.784	1271.55	0.00229718	1.8066	68.75	TSSSSQVNLNR	[6] Phospho (ST) o [5] Phospho (ST)	sp|P40017|YAT2_YEAST	Carnitine O-acetyltransferase YAT2 OS=Saccharomyces cerevisiae (strain ATCC 204508 / S288c) OX=559292 GN=YAT2 PE=1 SV=1	TRUE	17.6683	D0	N10	0.030876	75.4152	1.10287e+06	1.97434e+06	1.79358e+06	179922	160459	222527	83786.7	146261	136366	84454	112862	93761.2	193735	127531	273520	1.69147e+06	1.44911e+06	1.39306e+06	220594	416128	201661	105448	111236	126248	100134	102112	73891.2	181461	269827	231204	TSSSS[Ph]QVNLNR o KTSSSS[Ph]QVNLNR	786	RNGHTVNGSRKTSSSSQVNLNRYGGFFDLEG	sp|P40017|YAT2_YEAST_786	n	n	n	n	n	n	n	n	n	FALSE	TRUE	TRUE	FALSE	TRUE	0.80791	0.960598	TRUE
GAL11	GAL11_1018	GAL11_Mediator of RNA polymerase II transcription subunit 15_1018	27022	139.494	3	962.784	2885.33	0.00464783	1.61085	38.25	ASVLEISPQDSIASVLSPDSNIMSDSK	[17] Phospho (ST)|[23] Oxidation (M)	sp|P19659|MED15_YEAST	Mediator of RNA polymerase II transcription subunit 15 OS=Saccharomyces cerevisiae (strain ATCC 204508 / S288c) OX=559292 GN=GAL11 PE=1 SV=3	TRUE	53.4746	N120	D10	0.00415472	63.3964	78895.5	25318.9	80482.1	4334.13	2365.86	1072.38	1910.43	1877.89	3130.25	2178.86	2270.83	651.793	42743.1	40953.2	30604.1	34804.4	104078	81623.4	88093.1	95036.1	77718.3	74393	60392	99979.2	115904	66891	47020.3	67660.5	76180.2	128959	ASVLEISPQDSIASVLS[Ph]PDSNIM[Ox]SDSK	1018	SVLEISPQDSIASVLSPDSNIMSDSKKIKVD	sp|P19659|MED15_YEAST_1018	n	n	n	n	n	n	n	n	n	FALSE	TRUE	TRUE	FALSE	TRUE	0.000329517	23.8171	FALSE
PAN1	PAN1_1321	PAN1_Actin cytoskeleton-regulatory complex protein PAN1_1321	15189	120.669	4	757.397	3025.56	0.00606923	2.00599	28.2	APPVTAAPLPSVTPVPPAVPVPQANTSNEK	[13] Phospho (ST)	sp|P32521|PAN1_YEAST	Actin cytoskeleton-regulatory complex protein PAN1 OS=Saccharomyces cerevisiae (strain ATCC 204508 / S288c) OX=559292 GN=PAN1 PE=1 SV=2	TRUE	128.879	N0	D10	0.0391075	85.4204	97302.7	151246	168716	11472.9	4984.71	13179.4	3048.4	4005.62	2705.54	1960.96	2226.19	1121.39	6130.24	5145.97	95.1784	249958	200946	233256	144579	150882	92480	102182	120897	112186	127394	117103	86725.2	57295.3	65047.1	72014.6	APPVTAAPLPSVT[Ph]PVPPAVPVPQANTSNEK	1321	HARAPPVTAAPLPSVTPVPPAVPVPQANTSN	sp|P32521|PAN1_YEAST_1321	n	n	n	n	n	n	n	n	n	FALSE	TRUE	TRUE	FALSE	TRUE	0.000443865	26.6644	FALSE
MSN4	MSN4_142	MSN4_Zinc finger protein MSN4_142	68973	96.311	2	914.942	1827.87	0.00335935	1.83785	25.5	IYSSVATPQALNDELK	[7] Phospho (ST)	sp|P33749|MSN4_YEAST	Zinc finger protein MSN4 OS=Saccharomyces cerevisiae (strain ATCC 204508 / S288c) OX=559292 GN=MSN4 PE=1 SV=1	TRUE	47.1413	N2.5	D10	0.0996887	168.049	9734.81	11071.3	18112	811.669	549.528	1014.04	212.998	1096.09	752.377	501.422	489.219	413.246	2014.27	1176.54	2323.77	19369.3	22454.8	21839.3	23670.9	28016.1	14494	10939.8	16374.9	13752	14561	9058.62	6974.98	651.703	37042.5	100.383	IYSSVAT[Ph]PQALNDELK	142	NGKKNGGDKIYSSVATPQALNDELKNLEQLE	sp|P33749|MSN4_YEAST_142	n	n	n	n	n	n	n	n	n	FALSE	TRUE	TRUE	FALSE	TRUE	0.000634731	8.82315	FALSE
GCS1	GCS1_161	GCS1_ADP-ribosylation factor GTPase-activating protein GCS1_161	42709	39.6965	2	498.214	994.414	0.00157971	1.58859	28.29	EGTPLENR	[3] Phospho (ST)	sp|P35197|GCS1_YEAST	ADP-ribosylation factor GTPase-activating protein GCS1 OS=Saccharomyces cerevisiae (strain ATCC 204508 / S288c) OX=559292 GN=GCS1 PE=1 SV=1	TRUE	2177.91	N0	D120	0.0306333	160.9	7325.89	10782.5	8611.26	927.698	1244.43	3537.25	566.94	197.31	908.523	191.898	576.18	289.055	5.77632	16.3299	0	30138.5	9474.8	8532.06	9366.04	12805.6	5215.5	6571.13	6231.96	10273.4	6683.22	2541.83	4445.84	0	536.072	27.0185	EGT[Ph]PLENR	161	TAASATPGVAQSREGTPLENRRSATPANSSN	sp|P35197|GCS1_YEAST_161	n	n	n	n	n	n	n	n	n	FALSE	TRUE	TRUE	FALSE	TRUE	0.00170533	5.56551	FALSE
TSL1	TSL1_135	TSL1_Trehalose synthase complex regulatory subunit TSL1_135	15565	94.8651	2	724.318	1446.62	0.00239178	1.65336	46.36	FFSPSSNIPTDR	[3] Phospho (ST)	sp|P38427|TSL1_YEAST	Trehalose synthase complex regulatory subunit TSL1 OS=Saccharomyces cerevisiae (strain ATCC 204508 / S288c) OX=559292 GN=TSL1 PE=1 SV=1	TRUE	113.228	N0	D10	0.00646646	99.3385	76146.6	87544.6	141941	3801.57	1541.9	1719.14	1656.28	2280.85	1376.15	1091.47	1935.99	1249.98	4005.68	1703.6	6009.02	171556	149348	163424	101616	155415	63413.6	26832.8	47867.4	26193.3	13674.6	20623.7	10917.3	1601.38	14298.5	4300.82	FFS[Ph]PSSNIPTDR	135	TMLKPRKNGSVERFFSPSSNIPTDRIASPIQ	sp|P38427|TSL1_YEAST_135	n	n	n	n	y	n	n	n	n	FALSE	TRUE	TRUE	FALSE	TRUE	0.00178701	12.133	FALSE
PIN4	PIN4_512	PIN4_RNA-binding protein PIN4_512	3845	39.5683	2	584.773	1167.53	0.00212146	1.81705	30.37	QQATLTPSSR	[6] Phospho (ST)	sp|P34217|PIN4_YEAST	RNA-binding protein PIN4 OS=Saccharomyces cerevisiae (strain ATCC 204508 / S288c) OX=559292 GN=PIN4 PE=1 SV=1	TRUE	22.7554	N0	D5	0.0193021	69.7594	91227.2	172568	186242	8648.58	18507.2	15426.7	10471.7	9181.36	11627.4	14014.8	13327.8	13482.3	39501.6	55866.4	54631.3	289526	205211	217061	174110	233319	133087	126439	167930	150294	141490	169459	142727	20188.2	140667	105687	QQATLT[Ph]PSSR	512	AAQQQQSFLRQQATLTPSSRIPSGYSANHYQ	sp|P34217|PIN4_YEAST_512	n	n	n	n	n	n	n	n	n	FALSE	TRUE	TRUE	FALSE	TRUE	0.00229134	13.0225	FALSE
HSF1	HSF1_97	HSF1_Heat shock factor protein_97	28333	64.68	3	709.677	2126.01	0.00381976	1.79668	44.09	RGTPLGIYQTNLYGHNSR	[3] Phospho (ST)	sp|P10961|HSF_YEAST	Heat shock factor protein OS=Saccharomyces cerevisiae (strain ATCC 204508 / S288c) OX=559292 GN=HSF1 PE=1 SV=1	TRUE	64.1341	N0	D10	0.00108925	61.6193	28357.1	58690.7	69277.2	8478.01	5085.57	9148.29	1251.6	2672.22	1264.12	592.3	1258.19	1632.9	5173	11328.1	3524.11	74643	70414.7	78346	64032.7	68707.4	63379.6	39438.1	60116	60752.1	44214.3	66188.7	40422.7	29026.8	35155.2	37597.6	RGT[Ph]PLGIYQTNLYGHNSR	97	DSRKPSTSTHLVRRGTPLGIYQTNLYGHNSR	sp|P10961|HSF_YEAST_97	n	n	n	n	n	n	n	n	y	FALSE	TRUE	TRUE	FALSE	TRUE	0.00260578	20.1261	FALSE
SEC31	SEC31_1050	SEC31_Protein transport protein SEC31_1050	1764	101.093	2	790.927	1579.84	0.00293925	1.86047	77.85	VATPLSGGVPPAPLPK	[3] Phospho (ST)	sp|P38968|SEC31_YEAST	Protein transport protein SEC31 OS=Saccharomyces cerevisiae (strain ATCC 204508 / S288c) OX=559292 GN=SEC31 PE=1 SV=3	TRUE	10.1046	N0	D10	0.00331305	35.0178	1.08124e+06	1.65444e+06	2.06322e+06	487187	266149	560957	170953	319235	273530	150586	228877	221810	420484	337931	504699	2.02994e+06	1.83148e+06	2.21418e+06	1.84395e+06	2.26286e+06	1.46287e+06	1.37526e+06	2.00291e+06	1.56871e+06	1.73235e+06	1.49922e+06	1.34271e+06	810128	1.11242e+06	1.08406e+06	VAT[Ph]PLSGGVPPAPLPK	1050	ASSNPYAPPPQQRVATPLSGGVPPAPLPKAS	sp|P38968|SEC31_YEAST_1050	n	n	n	n	n	n	n	n	n	FALSE	TRUE	TRUE	FALSE	TRUE	0.00282839	6.59138	FALSE
EAP1	EAP1_387	EAP1_Protein EAP1_387	14628	66.0098	2	620.776	1239.54	0.00250389	2.02002	39.08	LMSFFKESR	[2] Oxidation (M)|[8] Phospho (ST)	sp|P36041|EAP1_YEAST	Protein EAP1 OS=Saccharomyces cerevisiae (strain ATCC 204508 / S288c) OX=559292 GN=EAP1 PE=1 SV=1	TRUE	50.8317	N2.5	D10	0.00233534	42.2142	80545.6	108871	175752	3353.27	3472.55	5107.79	3224.86	7031.39	2813.41	3043.61	4105.49	3118.26	5937.2	7216.39	6836.73	123832	185375	176192	147748	237650	140519	101179	152062	136032	122337	165801	89296.7	52349	71917.9	69350.3	LM[Ox]SFFKES[Ph]R	387	TPHQSGSRLMSFFKESRSSTPNAESQLLSAS	sp|P36041|EAP1_YEAST_387	n	n	n	n	n	n	n	y	n	FALSE	TRUE	TRUE	FALSE	TRUE	0.00324623	25.4905	FALSE
OCA4	OCA4_291	OCA4_Protein OCA4_291	31078	74.9522	2	635.286	1268.56	0.00227375	1.79239	31.06	TSSDLGIFGHR	[4] Phospho (ST) o [3] Phospho (ST)	sp|P25366|OCA4_YEAST	Protein OCA4 OS=Saccharomyces cerevisiae (strain ATCC 204508 / S288c) OX=559292 GN=OCA4 PE=1 SV=1	TRUE	55.5722	N0	N10	0.0767744	86.3862	37791.2	55668.5	44249	2919	1471.81	2073.34	1246.99	1982.34	607.028	829.884	981.17	943.438	2529.45	3044.93	3250.43	53014	45104.6	42187.8	13338.2	21247.4	733.138	3400.22	5384.89	1951.68	765.623	689.212	1120.64	3136.67	4093.59	4973.07	TSS[Ph]DLGIFGHR o KTSS[Ph]DLGIFGHR	291	LQVSGVLGDDLKKTSSDLGIFGHRYRLAFNK	sp|P25366|OCA4_YEAST_291	n	n	n	n	n	n	y	n	n	FALSE	TRUE	TRUE	FALSE	TRUE	0.00423724	1.97472	FALSE
MNR2	MNR2_175	MNR2_Manganese resistance protein MNR2_175	9039	43.5965	3	501.548	1501.62	0.0026975	1.79639	27.51	SFVDENSPTDRR	[7] Phospho (ST)	sp|P35724|MNR2_YEAST	Manganese resistance protein MNR2 OS=Saccharomyces cerevisiae (strain ATCC 204508 / S288c) OX=559292 GN=MNR2 PE=1 SV=1	TRUE	16.0587	N0	D10	0.168243	88.549	111258	179923	179914	43898.7	31346.2	44735.4	29136.5	58102.1	40840.5	28395.9	40113.5	36944.6	78479.2	56199.8	116183	199419	173272	187725	157272	254317	89902.1	111580	160166	140122	126308	157857	110478	17233	141117	113946	SFVDENS[Ph]PTDRR o SFVDENS[Ph]PTDR	175	LKRRKSVHKSFVDENSPTDRRQSNANNDVVI	sp|P35724|MNR2_YEAST_175	n	n	n	n	n	n	n	n	n	FALSE	TRUE	TRUE	FALSE	TRUE	0.00612668	3.25096	FALSE
EAP1	EAP1_327	EAP1_Protein EAP1_327	29426	88.3756	2	978.946	1955.88	0.00414712	2.12034	38.84	TSIEQVNELETNSDLGK	[13] Phospho (ST)	sp|P36041|EAP1_YEAST	Protein EAP1 OS=Saccharomyces cerevisiae (strain ATCC 204508 / S288c) OX=559292 GN=EAP1 PE=1 SV=1	TRUE	13.7789	N0	D10	0.00474425	39.7592	64597.3	87119	80914.1	20975.3	9659.35	14903.3	6456.43	12961.1	10492	5590.28	9102.55	11328.1	23973.5	15192.9	28418	72953.4	103030	98178.8	80579	108215	47869.8	39878.7	49513.6	47966.6	54021.5	44489	28875.9	23080	31941.8	37148.3	TSIEQVNELETNS[Ph]DLGK	327	LSKTSIEQVNELETNSDLGKSSSSRFSSFFN	sp|P36041|EAP1_YEAST_327	n	n	n	n	n	n	n	n	n	FALSE	TRUE	TRUE	FALSE	TRUE	0.00661241	4.38853	FALSE
MOT2	MOT2_543	MOT2_General negative regulator of transcription subunit 4_543	2847	111.455	3	996.851	2987.53	0.00520821	1.74332	26.09	LQTVSQQIQPPLNVSTPPPGIFGPQHK	[16] Phospho (ST)	sp|P34909|NOT4_YEAST	General negative regulator of transcription subunit 4 OS=Saccharomyces cerevisiae (strain ATCC 204508 / S288c) OX=559292 GN=MOT2 PE=1 SV=1	TRUE	11.6463	N0	D10	0.00106392	28.7663	1.52281e+06	1.56525e+06	1.28061e+06	441625	307940	412363	179863	287273	168421	134699	221123	146269	372586	366895	371078	1.78473e+06	2.15487e+06	2.14077e+06	1.79601e+06	2.11595e+06	1.54391e+06	1.31497e+06	1.8761e+06	2.00381e+06	1.48526e+06	1.82128e+06	1.22275e+06	1.34751e+06	1.19724e+06	1.4668e+06	LQTVSQQIQPPLNVST[Ph]PPPGIFGPQHK	543	LQTVSQQIQPPLNVSTPPPGIFGPQHKVPIQ	sp|P34909|NOT4_YEAST_543	n	n	n	n	n	n	n	n	n	FALSE	TRUE	TRUE	FALSE	TRUE	0.00747512	8.24572	FALSE
IDS2	IDS2_176	IDS2_IME2-dependent-signaling protein_176	49516	93.3783	3	822.68	2465.02	0.00491095	1.99226	33.88	SSFSGASSNEPTNSPGDFLNQSR	[14] Phospho (ST)	sp|P46958|IDS2_YEAST	IME2-dependent-signaling protein OS=Saccharomyces cerevisiae (strain ATCC 204508 / S288c) OX=559292 GN=IDS2 PE=1 SV=1	TRUE	21.0858	N2.5	D2.5	0.00819697	51.3022	18851.2	28435.7	32135.1	1679.82	1348.31	2119.17	1509.24	3267.89	1422.59	2077.26	3236.91	1058.79	7644.36	5550.3	11330.6	29635.6	35745.1	31229.5	32949.5	46026.6	29559.2	24861.1	27755.7	31267.3	29590.5	33027	21188.8	6343.09	9106.11	6839.01	SSFSGASSNEPTNS[Ph]PGDFLNQSR	176	PRSSFSGASSNEPTNSPGDFLNQSRAWITIL	sp|P46958|IDS2_YEAST_176	n	n	n	n	n	n	n	n	n	FALSE	TRUE	TRUE	FALSE	TRUE	0.00753407	9.74316	FALSE
RPH1	RPH1_459	RPH1_DNA damage-responsive transcriptional repressor RPH1_459	19920	54.4492	2	763.873	1525.73	0.00304657	1.99679	27.87	RISSFQEQPLNK	[4] Phospho (ST)	sp|P39956|RPH1_YEAST	DNA damage-responsive transcriptional repressor RPH1 OS=Saccharomyces cerevisiae (strain ATCC 204508 / S288c) OX=559292 GN=RPH1 PE=1 SV=1	TRUE	13.1058	N0	D10	0.0126422	50.2377	44368.7	74498.5	62257.6	14713.9	7837.22	17929.1	4557.06	10489.5	4877.47	4607.94	5849.08	4596.34	8083.1	6773.85	9447.74	73276.1	56636.2	67373.8	31756.8	51873.6	33315	27347.4	36039.3	27560.9	31261.9	35830.3	21168.3	12701	21482.4	18585.6	RISS[Ph]FQEQPLNK	459	EPTLEDPTLKLKRISSFQEQPLNKLLKRETS	sp|P39956|RPH1_YEAST_459	n	n	n	n	y	n	n	n	n	FALSE	TRUE	TRUE	FALSE	TRUE	0.00978968	4.30729	FALSE
HAA1	HAA1_241	HAA1_Transcriptional activator HAA1_241	24022	80.7226	2	835.366	1668.72	0.00296941	1.77946	57.07	SGNNWQDSSVSLPAK	[11] Phospho (ST)	sp|Q12753|HAA1_YEAST	Transcriptional activator HAA1 OS=Saccharomyces cerevisiae (strain ATCC 204508 / S288c) OX=559292 GN=HAA1 PE=1 SV=1	TRUE	18.3422	N0	D10	0.0798687	87.3368	65529.2	84433.7	78729	11383	8221.28	7443.17	5491.97	12437.7	5578.65	5610.3	8393.1	237.41	10377.6	7749.1	12574.5	89437.9	81783.5	89986.8	31131.6	45771.8	24020.8	17493.7	26602.7	16828.1	17462.5	17175	10356	10837.4	14733.1	13859.9	SGNNWQDSSVS[Ph]LPAK	241	HQHSKSGNNWQDSSVSLPAKADSRLNMMDKN	sp|Q12753|HAA1_YEAST_241	n	n	n	n	n	n	n	n	n	FALSE	TRUE	TRUE	FALSE	TRUE	0.0119721	2.51235	FALSE
IGO2	IGO2_63	IGO2_mRNA stability protein IGO2_63	8532	92.9826	2	693.786	1385.56	0.00269491	1.945	42.1	QYFDSGDYALK	[5] Phospho (ST)	sp|Q9P305|IGO2_YEAST	mRNA stability protein IGO2 OS=Saccharomyces cerevisiae (strain ATCC 204508 / S288c) OX=559292 GN=IGO2 PE=1 SV=3	TRUE	7.124	N2.5	D2.5	0.00221124	27.275	64054.2	88486.3	102624	22472.9	14319.3	16668.7	17328.6	19364.4	23616.3	21470.9	32023.2	30366.9	32409.7	40145	47095.2	113886	126673	117752	106388	166929	107539	67707.5	81225.1	61136.9	75571.4	93771.2	59968	47845.8	66784.2	72285.6	QYFDS[Ph]GDYALK	63	KDLLRHKMQDRQYFDSGDYALKKAGVIKSDD	sp|Q9P305|IGO2_YEAST_63	n	n	n	n	n	n	n	n	n	FALSE	TRUE	TRUE	FALSE	TRUE	0.0141089	3.36805	FALSE
GIS1	GIS1_425	GIS1_Transcriptional activator/repressor GIS1_425	5440	64.526	2	476.748	951.481	0.00164226	1.726	44.2	ISSPLLSR	[3] Phospho (ST)	sp|Q03833|GIS1_YEAST	Transcriptional activator/repressor GIS1 OS=Saccharomyces cerevisiae (strain ATCC 204508 / S288c) OX=559292 GN=GIS1 PE=1 SV=1	TRUE	16.1283	N2.5	D10	0.00375479	43.2644	48361.4	83432.1	88860.1	18744.1	11172.2	21972.8	5854.06	15124.9	11345.9	5643.35	6149.86	8534.07	20753.4	22930.3	27979.8	132628	73709	81589	91262.4	135926	100655	79907.9	81240.4	85963.2	105641	110204	64074.3	57794.2	88647.5	78885.3	ISS[Ph]PLLSR	425	NQFLNMNQTTISRISSPLLSRMMDLSNIVEP	sp|Q03833|GIS1_YEAST_425	n	n	n	n	y	n	n	n	n	FALSE	TRUE	TRUE	FALSE	TRUE	0.0143702	7.51303	FALSE
DCP2	DCP2_730	DCP2_m7GpppN-mRNA hydrolase_730	38459	38.664	2	648.263	1294.51	0.00310442	2.39814	36.88	AFDSSSNVSSSK	[11] Phospho (ST)	sp|P53550|DCP2_YEAST	m7GpppN-mRNA hydrolase OS=Saccharomyces cerevisiae (strain ATCC 204508 / S288c) OX=559292 GN=DCP2 PE=1 SV=1	TRUE	189.7	D0	D10	0.180459	172.017	15411.3	15494.4	15336.1	170.904	393.575	3.99848	702.789	20.3969	1030.11	38.4133	178.787	26.5626	1.40458	152.999	311.985	4283.74	15967.4	13468.3	16834.3	3014.41	12098.5	9303.15	5182.96	5354.71	4520.16	4.65519	1688.96	8780.38	0	40.3858	AFDSSSNVSSS[Ph]K	730	ANDKKAFDSSSNVSSSKDLLQMLRNPISSTV	sp|P53550|DCP2_YEAST_730	n	n	n	n	n	n	n	n	n	FALSE	TRUE	TRUE	FALSE	TRUE	0.0188077	4.85964	FALSE
YAK1	YAK1_127	YAK1_Dual specificity protein kinase YAK1_127	20373	33.6769	3	430.575	1288.7	0.00199126	1.54517	25.54	RKSSLVVPPAR	[3] Phospho (ST)	sp|P14680|YAK1_YEAST	Dual specificity protein kinase YAK1 OS=Saccharomyces cerevisiae (strain ATCC 204508 / S288c) OX=559292 GN=YAK1 PE=1 SV=1	TRUE	58.9314	N2.5	D2.5	0.122044	95.1727	42041	46229.2	59836.6	71.1346	1115.44	2252.54	1950.65	0	1984.15	1345.68	3675.92	1298.37	14301.7	12830.3	20372.1	53401.4	53194.9	57296.7	77270.6	77274.6	48126.4	47166.8	66662.6	49776.8	62272.3	70398.5	59777.6	17152.2	29534.1	25408.3	RKS[Ph]SLVVPPAR	127	DLNSNESLDAYRRRKSSLVVPPARAPAPNPF	sp|P14680|YAK1_YEAST_127	y	n	n	n	n	n	n	n	n	FALSE	TRUE	TRUE	FALSE	TRUE	0.0196868	26.5873	FALSE
TSL1	TSL1_71	TSL1_Trehalose synthase complex regulatory subunit TSL1_71	43256	107.756	3	909.125	2724.35	0.00569319	2.08975	31.94	ALSNNISQESLVAPAPEQGVPPAISR	[25] Phospho (ST)	sp|P38427|TSL1_YEAST	Trehalose synthase complex regulatory subunit TSL1 OS=Saccharomyces cerevisiae (strain ATCC 204508 / S288c) OX=559292 GN=TSL1 PE=1 SV=1	TRUE	27.2171	N0	D120	0.0393547	102.043	56074.9	61443.1	96213.7	8584.97	14506.7	7290.76	2347.34	6803.47	7461.68	3751.53	1011.63	11919.2	4450.13	2376.52	3721.92	106185	85327.9	95588.9	78416	84972	46307.7	32752.6	33051.3	33135.2	19645	26613.6	19865.8	12661.4	1629.14	15432.4	ALSNNISQESLVAPAPEQGVPPAIS[Ph]R	71	SLVAPAPEQGVPPAISRSATRSPSAFNRASS	sp|P38427|TSL1_YEAST_71	n	n	n	n	n	n	n	n	n	FALSE	TRUE	TRUE	FALSE	TRUE	0.0276478	5.61996	FALSE
GAT2	GAT2_292	GAT2_Protein GAT2_292	29842	40.3527	2	531.712	1061.41	0.00213741	2.01375	29.72	ESSSPFSNK	[4] Phospho (ST)	sp|P40209|GAT2_YEAST	Protein GAT2 OS=Saccharomyces cerevisiae (strain ATCC 204508 / S288c) OX=559292 GN=GAT2 PE=4 SV=1	TRUE	42.2018	N2.5	N120	0.207021	143.115	7651.6	18869.5	16077	358.108	4167.86	4898.23	937.96	392.13	2873.65	1068.92	996.355	2114.88	646.735	0	1724.21	15539.9	13598.6	12785.6	14271.2	25504.2	18029.3	14393.7	14373.7	11158.8	24059.2	130.345	15090.4	51.7729	1210.4	107.551	ESSS[Ph]PFSNK	292	EQQQLKQQESEKESSSPFSNKIKLPSLQELT	sp|P40209|GAT2_YEAST_292	n	n	n	n	n	n	n	n	n	FALSE	TRUE	TRUE	FALSE	TRUE	0.0381464	6.50563	FALSE
PKH2	PKH2_50	PKH2_Serine/threonine-protein kinase PKH2_50	10879	76.0577	3	542.602	1624.79	0.00297531	1.8312	---	STSNRNVGDLLLEK	[2] Phospho (ST)	sp|Q12236|PKH2_YEAST	Serine/threonine-protein kinase PKH2 OS=Saccharomyces cerevisiae (strain ATCC 204508 / S288c) OX=559292 GN=PKH2 PE=1 SV=1	TRUE	4.99402	N0	D10	0.005617	44.18	60488.6	81360	81471.2	22991.5	19364.4	17581.8	10526.2	25965.5	16416.3	12028.3	17202.3	15917.5	17665.4	15628	21475.7	71760.8	78591.3	75118.6	38251.6	60529.6	35872.8	28549	41223.6	35784.4	39871.2	47751	26134.1	19038.9	24394.1	25508.5	ST[Ph]SNRNVGDLLLEK	50	HLDPHYDAKATPQRSTSNRNVGDLLLEKRTA	sp|Q12236|PKH2_YEAST_50	n	n	n	n	n	n	n	n	n	FALSE	TRUE	TRUE	FALSE	TRUE	0.0382003	2.0391	FALSE
PTK2	PTK2_623	PTK2_Serine/threonine-protein kinase PTK2/STK2_623	79059	85.5537	2	700.824	1399.63	0.00249338	1.78145	33.28	SMLEIAESPSLK	[1] Phospho (ST)|[2] Oxidation (M)	sp|P47116|PTK2_YEAST	Serine/threonine-protein kinase PTK2/STK2 OS=Saccharomyces cerevisiae (strain ATCC 204508 / S288c) OX=559292 GN=PTK2 PE=1 SV=1	TRUE	15.3441	D0	D120	0.177001	118.704	10181.4	7105.33	10883.5	2857.46	844.952	2039.69	2020.53	1262.04	1455.64	1488.35	2188.01	1400.11	1443.21	293.628	99.0519	751.542	12589.3	10698.6	7979.44	1494.13	982.077	5376.53	5927.24	3022.03	7104.42	4212.34	3173.35	1848.39	2612.62	2246.45	S[Ph]M[Ox]LEIAESPSLK	623	SNPFLKKETLTSKPRSMLEIAESPSLKQKSK	sp|P47116|PTK2_YEAST_623	n	n	n	n	n	n	y	n	n	FALSE	TRUE	TRUE	FALSE	TRUE	0.049447	2.19591	FALSE
BUL2	BUL2_68	BUL2_Ubiquitin ligase-binding protein BUL2_68	29253	35.2488	2	522.723	1043.43	0.0019568	1.87536	25.58	SASTTNLDR	[3] Phospho (ST)	sp|Q03758|BUL2_YEAST	Ubiquitin ligase-binding protein BUL2 OS=Saccharomyces cerevisiae (strain ATCC 204508 / S288c) OX=559292 GN=BUL2 PE=1 SV=1	TRUE	15.4266	D0	D5	0.54472	159.653	18244	48078.4	23945.7	5828.29	3088.58	1863.97	1101.15	2017.31	1168.11	493.405	1824.8	3764.18	537.115	8762.96	5682.81	795.143	20391	23688.2	8369.32	12827.3	6659.76	1707.13	3562.57	3269.31	1329.66	3506.95	1095.5	6313.33	10008.8	6753.45	SAS[Ph]TTNLDR	68	TPRASDSQDDDIRSASTTNLDRLRQEREENS	sp|Q03758|BUL2_YEAST_68	n	n	n	n	y	n	n	n	n	FALSE	TRUE	TRUE	FALSE	TRUE	0.0684247	1.56545	FALSE
SMY2	SMY2_70	SMY2_Protein SMY2_70	3350	61.0632	2	497.74	993.466	0.00176585	1.77746	34.08	SNTPLLGGR	[3] Phospho (ST)	sp|P32909|SMY2_YEAST	Protein SMY2 OS=Saccharomyces cerevisiae (strain ATCC 204508 / S288c) OX=559292 GN=SMY2 PE=1 SV=2	TRUE	12.3044	N0	D10	0.177099	88.948	157090	237023	284694	34626.9	41034.9	53725.8	35080.2	80861.3	49617.6	31652.7	48042.9	45835.2	75847.5	36322.6	93780.8	281969	244200	279570	250666	377209	107716	199223	135912	269710	209379	301455	198077	94135.7	226741	151985	SNT[Ph]PLLGGRHPLSR o SNT[Ph]PLLGGR	70	AASVNTVPGSTFRSNTPLLGGRHPLSRTSSL	sp|P32909|SMY2_YEAST_70	n	n	n	n	n	n	n	n	n	FALSE	TRUE	TRUE	FALSE	TRUE	0.080617	3.6751	FALSE
TPS3	TPS3_247	TPS3_Trehalose synthase complex regulatory subunit TPS3_247	59772	43.3644	3	673.643	2017.91	0.000829635	0.411137	39.55	RVSGSTAGDSSIASSSSNLR	[15] Phospho (ST)	sp|P38426|TPS3_YEAST	Trehalose synthase complex regulatory subunit TPS3 OS=Saccharomyces cerevisiae (strain ATCC 204508 / S288c) OX=559292 GN=TPS3 PE=1 SV=3	TRUE	43.158	D0	D2.5	0.137259	138.377	10177.8	20325.6	4353.64	125.103	469.824	212.735	1098.73	73.2035	151.652	1811.5	4213.43	526.575	6650.64	246.73	1214.69	21412.9	2831.81	3224.32	1995.65	10358.1	1082.92	3531.85	370.241	3425.1	230.745	307.717	2132.86	2129.61	221.658	109.858	RVSGSTAGDSSIASS[Ph]SSNLR	247	KRVSGSTAGDSSIASSSSNLRYSQQFQDNFI	sp|P38426|TPS3_YEAST_247	n	n	n	n	n	n	n	n	n	FALSE	TRUE	TRUE	FALSE	TRUE	0.131939	2.19623	FALSE
ECM32	ECM32_212	ECM32_Putative ATP-dependent RNA helicase ECM32_212	23541	44.3466	2	795.345	1588.68	0.00321928	2.0264	36.3	ENSTIQSSSSSNLR	[9] Phospho (ST)	sp|P32644|ECM32_YEAST	Putative ATP-dependent RNA helicase ECM32 OS=Saccharomyces cerevisiae (strain ATCC 204508 / S288c) OX=559292 GN=ECM32 PE=1 SV=1	TRUE	202.45	D0	D2.5	0.272852	149.298	69483.3	104969	84429.6	6.87505	1158.51	113.369	1063.44	1401.56	573.724	923.16	1000.75	0	0	1808.54	5939.23	86990.8	75501.3	94604.6	24301.7	38278.3	5.73187	3177.57	43312.7	3948.15	426.03	866.959	454.216	0	6856.57	5548.2	ENSTIQSSS[Ph]SSNLR	212	IAYEVKKENSTIQSSSSSNLRNFKGFKAVES	sp|P32644|ECM32_YEAST_212	n	n	n	n	n	n	n	n	n	FALSE	TRUE	TRUE	FALSE	TRUE	0.142935	4.89734	FALSE
PRS5	PRS5_183	PRS5_Ribose-phosphate pyrophosphokinase 5_183	8507	40.1224	2	459.726	917.438	0.00104437	1.13836	26.26	KTLSFSR	[4] Phospho (ST)	sp|Q12265|KPR5_YEAST	Ribose-phosphate pyrophosphokinase 5 OS=Saccharomyces cerevisiae (strain ATCC 204508 / S288c) OX=559292 GN=PRS5 PE=1 SV=1	TRUE	13.7996	N0	D5	0.00577466	45.2003	89851	97562.3	118614	8762.37	13683.2	16058.7	12145.9	4841.62	8429.37	16025.3	10782.7	9772.05	26692.6	34050.1	28143.4	143282	101496	105963	28252.4	23465	12458	14140.2	15223.6	10293.7	8566.18	8143.46	17195.2	30649.9	38421.6	31729.9	KTLS[Ph]FSR	183	SSATANNNFDIKKTLSFSRIPMIPGGKLQNT	sp|Q12265|KPR5_YEAST_183	n	n	n	n	n	n	y	n	n	FALSE	TRUE	TRUE	FALSE	TRUE	0.259252	1.56472	FALSE
TSL1	TSL1_192	TSL1_Trehalose synthase complex regulatory subunit TSL1_192	74960	90.5905	4	749.134	2992.51	0.00553726	1.85038	39.04	SLLVHSLLNNTSQTSLEGPNNHIVTPK	[12] Phospho (ST)	sp|P38427|TSL1_YEAST	Trehalose synthase complex regulatory subunit TSL1 OS=Saccharomyces cerevisiae (strain ATCC 204508 / S288c) OX=559292 GN=TSL1 PE=1 SV=1	TRUE	1935.49	N0	D2.5	0.264712	173.205	29201.6	25926	20322.2	1331.55	1107.02	473.3	434.496	983.497	111.374	764.654	71.2582	545.468	459.402	526.824	705.118	25700.4	44039.7	38997.8	22682.6	37628.9	19132.5	7260.92	342.424	7900.71	3507.95	7731.81	2904.88	1255.36	897.874	1230.56	SLLVHSLLNNTS[Ph]QTSLEGPNNHIVTPK	192	NVNKSLLVHSLLNNTSQTSLEGPNNHIVTPK	sp|P38427|TSL1_YEAST_192	n	n	n	n	n	n	n	n	n	FALSE	TRUE	TRUE	FALSE	TRUE	0.276817	3.1486	FALSE
CAT8	CAT8_174	CAT8_Regulatory protein CAT8_174	19469	141.925	3	766.719	2297.13	0.00434099	1.88974	37.38	DAPLNLSSTNIYLLNQTVNK	[8] Phospho (ST)	sp|P39113|CAT8_YEAST	Regulatory protein CAT8 OS=Saccharomyces cerevisiae (strain ATCC 204508 / S288c) OX=559292 GN=CAT8 PE=1 SV=2	TRUE	182.42	N0	N10	0.0419613	93.6396	423462	371850	453555	11907	8561	4470.05	7422.6	11635.7	5629.24	6837.73	10913.1	1371.08	14019.5	23648.1	708.002	375417	538082	574379	9286.2	7777.29	10037.5	6902.12	13680	9222.8	6399.19	10746.6	5042.15	20259	15744.6	28107.7	DAPLNLSS[Ph]TNIYLLNQTVNK	174	GNFKHDLKDAPLNLSSTNIYLLNQTVNKQLQ	sp|P39113|CAT8_YEAST_174	n	n	n	n	n	n	n	n	n	FALSE	TRUE	TRUE	FALSE	TRUE	0.352128	1.18898	FALSE
GLO3	GLO3_389	GLO3_ADP-ribosylation factor GTPase-activating protein GLO3_389	15049	88.961	2	587.27	1172.52	0.00227296	1.93852	40.13	AISSDQLFGR	[3] Phospho (ST)	sp|P38682|GLO3_YEAST	ADP-ribosylation factor GTPase-activating protein GLO3 OS=Saccharomyces cerevisiae (strain ATCC 204508 / S288c) OX=559292 GN=GLO3 PE=1 SV=1	TRUE	55.1886	D0	D10	0.00954526	68.671	83960.7	100221	95477	14177.7	13015.6	13130.6	2043.51	6726.11	5507.32	2644.36	2024.53	398.431	17360.6	12880.8	19285.5	103155	76763.8	94445.2	26055.6	30002.4	16982.2	6429.77	5476.12	6944.14	5809.8	6190.2	3940.81	14488.7	21126.8	16195.1	AIS[Ph]SDQLFGR	389	YTGRIAERYGTQKAISSDQLFGRGSFDEAAN	sp|P38682|GLO3_YEAST_389	n	n	n	n	n	n	y	n	n	FALSE	TRUE	TRUE	FALSE	TRUE	0.432494	1.35685	FALSE
SFL1	SFL1_8	SFL1_Flocculation suppression protein_8	39108	83.0212	4	1069.49	4273.92	0.00629348	1.47253	25.25	SEEETVSAPAPASTPAPAGTDVGSGGAAAGIANAGAEGGDGAEDVKK	[7] Phospho (ST)	sp|P20134|SFL1_YEAST	Flocculation suppression protein OS=Saccharomyces cerevisiae (strain ATCC 204508 / S288c) OX=559292 GN=SFL1 PE=1 SV=3	TRUE	44.8984	N2.5	D10	0.168991	91.2492	36111.1	88368.8	72686.1	263.297	5468.81	7415.13	3142.57	7218.89	1393.59	2706.08	1410.03	1193.29	4181.05	2955.95	6946.93	66782	76319.5	87372.3	75984.7	94646.3	67752.8	78469.5	554.487	77614.6	85880.1	592.997	55711.8	69969.8	74909.3	81196.6	SEEETVS[Ph]APAPASTPAPAGTDVGSGGAAAGIANAGAEGGDGAEDVKK	8	XXXXXXXXMSEEETVSAPAPASTPAPAGTDV	sp|P20134|SFL1_YEAST_8	n	n	n	n	n	n	n	n	n	FALSE	TRUE	TRUE	FALSE	TRUE	0.432959	4.92099	FALSE
RTK1	RTK1_11	RTK1_Probable serine/threonine-protein kinase RTK1_11	13247	82.3606	3	748.031	2241.07	0.00421951	1.88281	48.01	ETPLHSSSSTSLSSLFRPTK	[8] Phospho (ST)	sp|Q12100|RTK1_YEAST	Probable serine/threonine-protein kinase RTK1 OS=Saccharomyces cerevisiae (strain ATCC 204508 / S288c) OX=559292 GN=RTK1 PE=1 SV=1	TRUE	84.2785	D0	D2.5	0.0654425	90.6727	291657	331004	260540	3628.67	2798.64	4052.25	5019.96	8255.97	176.987	10261.8	9626.34	294.281	19814.4	20064	22820.2	233541	274924	310067	4233.5	4847.36	3068.46	5305.36	6402.37	3309.49	7575.98	7649.14	3865.58	25321.8	29592.4	41118.9	ETPLHSSS[Ph]STSLSSLFRPTK	11	XXXXXMVKETPLHSSSSTSLSSLFRPTKLKN	sp|Q12100|RTK1_YEAST_11	n	n	n	n	n	n	n	n	n	FALSE	TRUE	TRUE	FALSE	TRUE	0.508987	1.45291	FALSE
NGR1	NGR1_524	NGR1_Negative growth regulatory protein NGR1_524	20514	53.0874	2	710.324	1418.63	0.00252694	1.78125	---	NGSHSDLVNLQR	[3] Phospho (ST)	sp|P32831|NGR1_YEAST	Negative growth regulatory protein NGR1 OS=Saccharomyces cerevisiae (strain ATCC 204508 / S288c) OX=559292 GN=NGR1 PE=1 SV=2	TRUE	9.98369	N0	D10	0.0107727	46.3667	109817	159295	129823	22769.6	10303.4	14801.7	10725.7	24088.7	15520.5	13191	13001.9	10848.3	18808.3	19892.2	30409.5	163793	119533	141392	26318.9	40772	30622.9	16719.9	19677.6	15294.9	19129.4	17697	9518.98	15395.5	27124.8	23435.9	NGS[Ph]HSDLVNLQR	524	YYNYNNYDYHRNKNGSHSDLVNLQRSNVPYM	sp|P32831|NGR1_YEAST_524	n	n	n	n	n	n	y	n	n	FALSE	TRUE	TRUE	FALSE	TRUE	0.739531	1.071	FALSE
SHS1	SHS1_541	SHS1_Seventh homolog of septin 1_541	9650	85.9269	3	602.936	1805.79	0.00332086	1.83902	39.2	KNDTYTDLASIASGRD	[6] Phospho (ST)	sp|Q07657|SHS1_YEAST	Seventh homolog of septin 1 OS=Saccharomyces cerevisiae (strain ATCC 204508 / S288c) OX=559292 GN=SHS1 PE=1 SV=1	TRUE	4.79943	D0	D10	0.00762598	31.3866	109737	157140	135485	40443.9	26441.6	27834.4	24787.7	41241.6	35909.5	26208.9	31707.3	25919.1	87839.3	62745.5	100319	127543	108461	128146	39377.5	40257.5	28116.3	32846.3	36587.5	32390.7	50188.5	36684.6	26537.3	62821.5	75431.5	83853.1	KNDTYT[Ph]DLASIASGRD	541	LQQSTRSQIKKNDTYTDLASIASGRDXXXXX	sp|Q07657|SHS1_YEAST_541	n	n	n	n	n	n	n	n	n	FALSE	TRUE	TRUE	FALSE	TRUE	0.898351	1.0185	FALSE
HRK1	HRK1_160	HRK1_Serine/threonine-protein kinase HRK1_160	6755	42.7605	2	743.328	1484.64	0.00124503	0.838604	64.04	STSTVNLNNHYR	[3] Phospho (ST)	sp|Q08732|HRK1_YEAST	Serine/threonine-protein kinase HRK1 OS=Saccharomyces cerevisiae (strain ATCC 204508 / S288c) OX=559292 GN=HRK1 PE=1 SV=1	TRUE	4.22997	D0	N10	0.0601868	62.7812	207962	309846	264408	67494.5	69333.9	72355.1	58138.6	63589.5	82568.6	56869.1	75104.9	69861.7	163199	106270	199459	287057	199511	267640	85129.5	102375	20026.6	66086.9	75597.2	62660.6	69939.1	57223.9	57759.4	197864	225777	164652	STS[Ph]TVNLNNHYR	160	SKKHSTHSPPPSKSTSTVNLNNHYRAQHPHG	sp|Q08732|HRK1_YEAST_160	n	n	n	n	n	n	y	n	n	FALSE	TRUE	TRUE	FALSE	TRUE	0.958981	1.0082	FALSE

### Sheet: 4409 PKA-dep
prot	prot_site	prot_desc_site	X.	Retention.time..min.	Charge	m.z	Measured.mass	Mass.error..u.	Mass.error..ppm.	Score	Sequence	Modifications	Accession	Description	Use.in.quantitation	Max.fold.change	Highest.mean.condition	Lowest.mean.condition	Anova	Maximum.CV	D0_1	D0_2	D0_3	D2.5_1	D2.5_2	D2.5_3	D5_1	D5_2	D5_3	D10_1	D10_2	D10_3	D120_1	D120_2	D120_3	N0_1	N0_2	N0_3	N2.5_1	N2.5_2	N2.5_3	N5_1	N5_2	N5_3	N10_1	N10_2	N10_3	N120_1	N120_2	N120_3	mod_seq	phos_pos	surround_seq	prot_pos	RRxS	RKxS	KRxS	KKxS	RzxS	zRxS	KzxS	zKxS	RK_RK_x_T	glcUp_3x_2.5and5	glcDown_3x_2.5and5	glc_2.5and5_pValPass_0.05	glcUp_2.5and5_3x.p0.05	glcDown_2.5and5_3x.p0.05	pVal_N5D5	meanFC_N5D5	down_N5D5
YLR177	YLR177_235	YLR177_Uncharacterized protein YLR177W_235	19074	85.6246	3	940.48	2818.42	0.00491423	1.74362	40.61	RNTQPVLNLHPAAAPTNDAGLAVVDGK	[3] Phospho (ST)	sp|Q06251|YL177_YEAST	Uncharacterized protein YLR177W OS=Saccharomyces cerevisiae (strain ATCC 204508 / S288c) OX=559292 GN=YLR177W PE=1 SV=1	TRUE	284.782	D2.5	N0	0.21593	169.945	82997.4	51565.6	48545	320678	201614	246602	222528	306538	260888	234324	334584	245358	52350.9	40209.8	66842	23622.9	21449.6	22985.4	53453.7	47578.7	48938.8	39924.6	57280.7	46824.3	59615.8	49807	40386.8	7191.91	6761.69	8257.59	RNT[Ph]QPVLNLHPAAAPTNDAGLAVVDGK	235	TQQQQYSSPFNARRNTQPVLNLHPAAAPTND	sp|Q06251|YL177_YEAST_235	n	n	n	n	n	n	n	n	y	TRUE	FALSE	TRUE	TRUE	FALSE	5.01203e-05	0.185042	TRUE
GPH1	GPH1_31	GPH1_Glycogen phosphorylase_31	2364	87.5554	2	691.367	1380.72	0.00268463	1.94437	49.53	RLTGFLPQEIK	[3] Phospho (ST)	sp|P06738|PHSG_YEAST	Glycogen phosphorylase OS=Saccharomyces cerevisiae (strain ATCC 204508 / S288c) OX=559292 GN=GPH1 PE=1 SV=4	TRUE	38.6225	D10	N10	0.258642	97.4251	262940	95243.4	84157.2	1.34396e+06	748012	573735	1.27127e+06	1.09264e+06	1.03186e+06	1.52711e+06	1.44115e+06	1.12552e+06	829836	837934	1.15099e+06	83767.5	61418	58821	38552.4	35623	28463.9	28212.8	27252.3	25990.4	49265.1	34659	27337.4	44819.7	83567.2	129551	RLT[Ph]GFLPQEIK	31	EPTSPHQIPRLTRRLTGFLPQEIKSIDTMIP	sp|P06738|PHSG_YEAST_31	n	n	n	n	n	n	n	n	y	TRUE	FALSE	TRUE	TRUE	FALSE	0.00012535	0.0249333	TRUE
PSP1	PSP1_346	PSP1_Protein PSP1_346	3010	91.7328	4	896.687	3582.72	0.00660327	1.84309	---	RNTQPVASFNPSLPTFQQQQQQPQQPQQPR	[15] Phospho (ST)	sp|P50896|PSP1_YEAST	Protein PSP1 OS=Saccharomyces cerevisiae (strain ATCC 204508 / S288c) OX=559292 GN=PSP1 PE=1 SV=2	TRUE	97.0862	D5	N120	0.000308039	44.5581	126425	73173.1	40709.7	1.6131e+06	1.11158e+06	1.41269e+06	1.22313e+06	1.72572e+06	1.39117e+06	1.30285e+06	1.86287e+06	1.09247e+06	277095	202777	316760	20017.1	17275.5	24741.6	45684.3	34417.6	44185.8	43028.2	63514.3	56381.2	72069.5	67727.2	53890.2	9927.27	9251.89	12664.8	RNTQPVASFNPSLPT[Ph]FQQQQQQPQQPQQPR	346	RRNTQPVASFNPSLPTFQQQQQQPQQPQQPR	sp|P50896|PSP1_YEAST_346	n	n	n	n	n	n	n	n	n	TRUE	FALSE	TRUE	TRUE	FALSE	0.000154331	0.0381187	TRUE
WHI4	WHI4_274	WHI4_Protein WHI4_274	11852	66.9718	2	528.269	1054.52	0.00189918	1.80099	42.78	KESVPFLR	[3] Phospho (ST)	sp|Q07655|WHI4_YEAST	Protein WHI4 OS=Saccharomyces cerevisiae (strain ATCC 204508 / S288c) OX=559292 GN=WHI4 PE=1 SV=1	TRUE	66.3571	D5	N0	0.00795692	60.9864	10092.7	2825.59	5271.2	105304	77524.8	97485.9	73793.4	132157	92941.7	64477.4	85043.8	79633.3	26115.6	23575.8	29107	1274.91	1721.98	1507.4	4393.44	3887.22	3906.81	2372.05	3923.23	3173.62	2921.28	6935.61	3181.48	2117.09	2749.06	2063.17	KES[Ph]VPFLR	274	FNDPFGLETISQRKESVPFLRNSISQHDLSN	sp|Q07655|WHI4_YEAST_274	n	y	n	n	n	n	n	n	n	TRUE	FALSE	TRUE	TRUE	FALSE	0.000404924	0.0419943	TRUE
TAF12	TAF12_288	TAF12_Transcription initiation factor TFIID subunit 12_288	3022	78.2782	3	704.348	2110.02	0.00349127	1.65462	25.19	KISSSNSTEIPSVTGPDALK	[5] Phospho (ST)	sp|Q03761|TAF12_YEAST	Transcription initiation factor TFIID subunit 12 OS=Saccharomyces cerevisiae (strain ATCC 204508 / S288c) OX=559292 GN=TAF12 PE=1 SV=1	TRUE	5.71995	D2.5	N0	0.131648	82.4414	101447	118842	121701	576899	420516	507316	439280	736203	636246	459648	591621	500049	350043	269289	415877	49238.6	87033.9	103495	78904	105798	100024	70701.3	105555	103314	107174	119397	91997.9	159616	190713	209536	KISSS[Ph]NSTEIPSVTGPDALK	288	QQQQRQGQNQRKISSSNSTEIPSVTGPDALK	sp|Q03761|TAF12_YEAST_288	n	n	n	n	n	n	n	n	n	TRUE	FALSE	TRUE	TRUE	FALSE	0.000480978	0.156774	TRUE
IGO2	IGO2_119	IGO2_mRNA stability protein IGO2_119	14660	40.7469	2	581.767	1161.52	0.00224158	1.92987	57.08	QGSISSGPPPR	[3] Phospho (ST)	sp|Q9P305|IGO2_YEAST	mRNA stability protein IGO2 OS=Saccharomyces cerevisiae (strain ATCC 204508 / S288c) OX=559292 GN=IGO2 PE=1 SV=3	TRUE	20.8067	D2.5	N120	0.029102	73.4583	25079.2	36946.9	38664.9	105985	112888	160733	80592.6	113076	133071	72485.5	117764	106134	17669.2	14647.6	33193.7	48414.2	27150	30053.1	39225.1	76863.1	57867.7	25951.3	37555.7	40199.7	40123.5	46739.4	33444.2	1159.53	9879.6	7205.21	QGS[Ph]ISSGPPPR	119	RMSSSSGGDSISRQGSISSGPPPRSPNKXXX	sp|Q9P305|IGO2_YEAST_119	n	n	n	n	y	n	n	n	n	TRUE	FALSE	TRUE	TRUE	FALSE	0.000650104	0.324934	TRUE
BZZ1	BZZ1_463	BZZ1_Protein BZZ1_463	77128	55.0847	2	955.899	1909.78	0.00297632	1.55846	50.26	LGSAPNNAGEDSDNNSIR	[3] Phospho (ST)	sp|P38822|BZZ1_YEAST	Protein BZZ1 OS=Saccharomyces cerevisiae (strain ATCC 204508 / S288c) OX=559292 GN=BZZ1 PE=1 SV=1	TRUE	57.1831	D5	D0	0.131749	108.087	388.679	0	977.892	22012.4	12675.3	17130.3	16982.8	37537	23625	15747	18666.8	17134.7	2990.24	1177.86	2426.56	1093.92	124.179	737.996	649.545	1113.75	127.404	142.337	841.375	494.149	864.752	828.892	529.263	354.805	1120	675.701	LGS[Ph]APNNAGEDSDNNSIR	463	HITSLFNTSRRTRLGSAPNNAGEDSDNNSIR	sp|P38822|BZZ1_YEAST_463	n	n	n	n	y	n	n	n	n	TRUE	FALSE	TRUE	TRUE	FALSE	0.000946998	0.0568948	TRUE
AZF1	AZF1_61	AZF1_Asparagine-rich zinc finger protein AZF1_61	34335	93.7322	2	906.885	1811.76	0.00362129	1.99878	51.17	NESISYYTNFNQPR	[3] Phospho (ST)	sp|P41696|AZF1_YEAST	Asparagine-rich zinc finger protein AZF1 OS=Saccharomyces cerevisiae (strain ATCC 204508 / S288c) OX=559292 GN=AZF1 PE=1 SV=1	TRUE	259.655	D2.5	N120	0.00285444	124.632	1516.68	540.494	814.115	103157	71238	86808.2	69128.7	106007	85518	60708.3	80264.8	63207.8	1345.58	1318.8	871.047	738.1	487.784	553.286	909.063	224.944	923.222	582.893	918.399	192.427	408.217	1075.27	361.919	702.519	118.022	37.5553	NES[Ph]ISYYTNFNQPR	61	QPASSQPQHQQQRNESISYYTNFNQPRYSTD	sp|P41696|AZF1_YEAST_61	n	n	n	n	y	n	n	n	n	TRUE	FALSE	TRUE	TRUE	FALSE	0.00124661	0.0177339	TRUE
ISF1	ISF1_284	ISF1_Increasing suppression factor 1_284	12127	54.7792	2	603.265	1204.52	0.00251657	2.08929	33.7	NNSYSNSLVK	[3] Phospho (ST)	sp|P32488|ISF1_YEAST	Increasing suppression factor 1 OS=Saccharomyces cerevisiae (strain ATCC 204508 / S288c) OX=559292 GN=ISF1 PE=1 SV=1	TRUE	25.8572	D5	N120	0.00306551	55.5785	6574.14	7643.19	6933.38	70018	52847.5	73558.5	41424	103656	57715.9	39585.7	42618	55429.2	7243.47	8966.49	8736.9	7521.55	4737.2	5067.86	5974.38	11516.3	9438.81	6913.66	17392.6	7490.2	16148.6	14206.4	6827.49	2281.71	3168.12	2393.09	NNS[Ph]YSNSLVK	284	LSNGSSSSPLQTRNNSYSNSLVKSPSNSSLN	sp|P32488|ISF1_YEAST_284	n	n	n	n	y	n	n	n	n	TRUE	FALSE	TRUE	TRUE	FALSE	0.00185348	0.167984	TRUE
NUP60	NUP60_214	NUP60_Nucleoporin NUP60_214	51488	90.0208	3	587.604	1759.79	0.00324371	1.84324	25.12	KYSFNYSSLPSPYK	[3] Phospho (ST)	sp|P39705|NUP60_YEAST	Nucleoporin NUP60 OS=Saccharomyces cerevisiae (strain ATCC 204508 / S288c) OX=559292 GN=NUP60 PE=1 SV=1	TRUE	11.3154	D5	N0	0.00986773	56.6088	2750.5	2987.64	3040.17	23746.4	14921.8	19046.7	19952.9	29241.4	23382.7	18253.6	29437.3	22354.5	14844.6	11307.9	16316.2	756.02	2648.96	3009.03	2663.34	2626.65	3193.24	2934.61	4015.46	4305.59	4117.72	4077.24	2211.08	5718.89	6579.19	7673.41	KYS[Ph]FNYSSLPSPYK	214	ASMNTTLGSIGSRKYSFNYSSLPSPYKTTVY	sp|P39705|NUP60_YEAST_214	n	y	n	n	n	n	n	n	n	TRUE	FALSE	TRUE	TRUE	FALSE	0.00221568	0.189237	TRUE
PMD1	PMD1_1309	PMD1_Negative regulator of sporulation PMD1_1309	32078	90.4194	2	558.771	1115.53	0.00203572	1.82489	25.62	SVSLFSPATK	[3] Phospho (ST)	sp|P32634|PMD1_YEAST	Negative regulator of sporulation PMD1 OS=Saccharomyces cerevisiae (strain ATCC 204508 / S288c) OX=559292 GN=PMD1 PE=1 SV=1	TRUE	101.945	D5	N0	0.000521701	49.1259	2157.47	1037.16	939.073	28922.6	17943.2	22745.9	19599.7	31469.2	25101.9	20808.1	27565.1	19835.8	22385.7	14670.3	27702.1	179.195	255.362	312.616	800.629	810.699	648.728	436.866	410.551	351.632	381.035	518.692	337.144	835.329	1720.54	1292.64	SVS[Ph]LFSPATK	1309	AFPSNSGVQNIRRSVSLFSPATKKKSSLSRE	sp|P32634|PMD1_YEAST_1309	n	n	n	n	y	n	n	n	n	TRUE	FALSE	TRUE	TRUE	FALSE	0.00223254	0.0539369	TRUE
TUP1	TUP1_393	TUP1_General transcriptional corepressor TUP1_393	37965	97.0457	4	1308.59	5230.31	0.00797444	1.52466	26.82	LSDDSAANNHRNSITENNTTTSTDNNTMTTTTTTTITTTAMTSAAELAK	[13] Phospho (ST)|[28] Oxidation (M)	sp|P16649|TUP1_YEAST	General transcriptional corepressor TUP1 OS=Saccharomyces cerevisiae (strain ATCC 204508 / S288c) OX=559292 GN=TUP1 PE=1 SV=2	TRUE	36.8059	D5	N120	0.153361	96.9738	77538.3	32915.7	24989.4	320756	212128	182988	236029	279972	294489	228113	280572	227150	52705.7	69097.1	66902.4	19982.6	25080.6	34830	41707.7	28376.4	29262.6	27294.2	45032.9	36450.6	45006.6	30376.2	39047.2	18.1831	7767.34	14235.1	LSDDSAANNHRNS[Ph]ITENNTTTSTDNNTM[Ox]TTTTTTTITTTAMTSAAELAK	393	VARLSDDSAANNHRNSITENNTTTSTDNNTM	sp|P16649|TUP1_YEAST_393	n	n	n	n	n	y	n	n	n	TRUE	FALSE	TRUE	TRUE	FALSE	0.00234924	0.135334	TRUE
MSB1	MSB1_538	MSB1_Morphogenesis-related protein MSB1_538	8083	55.3006	3	660.979	1979.91	0.0036201	1.82842	28.53	RDSAPDNQGIYHTVISK	[3] Phospho (ST)	sp|P21339|MSB1_YEAST	Morphogenesis-related protein MSB1 OS=Saccharomyces cerevisiae (strain ATCC 204508 / S288c) OX=559292 GN=MSB1 PE=1 SV=1	TRUE	4.21157	D5	N0	0.00643999	35.6714	43014.4	48063.8	54413	181719	135476	183838	123498	241219	172220	124817	154146	146325	164268	159830	203899	36468.6	42029.7	48992.6	53849.8	54518.8	43271	36926	69811	42056	54379.4	65479	45354.3	44793.3	69139.1	61557.2	RDS[Ph]APDNQGIYHTVISK	538	KFQAEVPQQSTVRRDSAPDNQGIYHTVISKN	sp|P21339|MSB1_YEAST_538	y	n	n	n	n	n	n	n	n	TRUE	FALSE	TRUE	TRUE	FALSE	0.00238078	0.280781	TRUE
SNT1	SNT1_320	SNT1_Probable DNA-binding protein SNT1_320	21052	60.0371	3	563.614	1687.82	0.00306206	1.81421	28.34	SVSKPNAPLEPDNIK	[3] Phospho (ST)	sp|P25357|SNT1_YEAST	Probable DNA-binding protein SNT1 OS=Saccharomyces cerevisiae (strain ATCC 204508 / S288c) OX=559292 GN=SNT1 PE=1 SV=2	TRUE	621.204	D2.5	N120	0.00159654	63.804	1762.07	1254.21	661.272	71551.3	45828.7	66868.5	35213.9	85624.1	53531.7	34803.1	41839.4	41637.5	4871.9	4922.91	6037.41	119.025	526.196	312.418	736.673	1584.17	1714.21	511.029	1031.44	1090.02	1787.92	1753.42	422.026	73.3923	165.381	57.8256	SVS[Ph]KPNAPLEPDNIK	320	AISYHDNNFPPRKSVSKPNAPLEPDNIKVGE	sp|P25357|SNT1_YEAST_320	n	n	n	n	n	n	y	n	n	TRUE	FALSE	TRUE	TRUE	FALSE	0.00278305	0.0334725	TRUE
ISF1	ISF1_135	ISF1_Increasing suppression factor 1_135	29180	57.2045	3	573.223	1716.65	0.00275308	1.60376	38.96	QSSLGDAADSCFDHK	[3] Phospho (ST)|[11] Carbamidomethyl (C)	sp|P32488|ISF1_YEAST	Increasing suppression factor 1 OS=Saccharomyces cerevisiae (strain ATCC 204508 / S288c) OX=559292 GN=ISF1 PE=1 SV=1	TRUE	32.2457	D5	N120	0.337877	97.2421	5521.06	4629.25	5751.57	37550.9	21921.9	31153.3	18422.1	48595.5	27937.2	14994.3	20259.1	20230.2	2267.58	0	4264.94	3275.76	4554.68	5007.36	4042.12	9618.25	7298.12	4336.73	9135.2	5543.84	5947.1	9052.04	4197.99	380.784	1549.76	1343.13	QSS[Ph]LGDAADSC[Cm]FDHK	135	STLIHQLSRQSTRQSSLGDAADSCFDHKCIK	sp|P32488|ISF1_YEAST_135	n	n	n	n	y	n	n	n	n	TRUE	FALSE	TRUE	TRUE	FALSE	0.00354457	0.2333	TRUE
NTH1	NTH1_60	NTH1_Neutral trehalase_60	11756	86.7857	2	798.364	1594.71	0.00299097	1.87556	47.36	TMSVFDNVSPFKK	[2] Oxidation (M)|[3] Phospho (ST)	sp|P32356|TREA_YEAST	Neutral trehalase OS=Saccharomyces cerevisiae (strain ATCC 204508 / S288c) OX=559292 GN=NTH1 PE=1 SV=3	TRUE	5.7411	D10	N0	0.00771796	35.3119	207220	117912	167417	804249	465196	585818	784143	957276	861958	911103	1.02373e+06	790748	734751	580674	778442	107607	137024	140921	283576	231533	220450	307789	311475	340478	569446	308430	270879	280902	299745	432113	TM[Ox]S[Ph]VFDNVSPFKK o TM[Ox]S[Ph]VFDNVSPFK	60	QKQAKPAKINRTRTMSVFDNVSPFKKTGFGK	sp|P32356|TREA_YEAST_60	n	n	n	n	y	n	n	n	n	TRUE	FALSE	TRUE	TRUE	FALSE	0.00406093	0.370229	TRUE
SFL1	SFL1_599	SFL1_Flocculation suppression protein_599	35787	64.6036	3	529.248	1584.72	0.00311875	1.96802	42.68	SSLNEDSLYPKPR	[2] Phospho (ST)	sp|P20134|SFL1_YEAST	Flocculation suppression protein OS=Saccharomyces cerevisiae (strain ATCC 204508 / S288c) OX=559292 GN=SFL1 PE=1 SV=3	TRUE	54.0808	D5	N5	0.000802776	51.1753	2693.68	2165.32	1237.51	68824	44841.7	60255.7	36421	91589.5	56588.9	34431.3	33966.4	50810.9	19657.3	14901.9	22129.2	1233.3	1094.31	1088.18	1000.26	1642.03	552.623	695.187	943.906	808.929	1049.04	1485.88	740.625	719.141	1793.81	1921.29	SS[Ph]LNEDSLYPKPR	599	PNDRRNSPLKLTPRSSLNEDSLYPKPRNSLK	sp|P20134|SFL1_YEAST_599	n	n	n	n	n	y	n	n	n	TRUE	FALSE	TRUE	TRUE	FALSE	0.00406463	0.0310289	TRUE
YPK3	YPK3_105	YPK3_Serine/threonine-protein kinase YPK3_105	24000	111.691	3	951.466	2851.38	0.00555351	1.94766	30.33	TNTNRLSITPQDIISSNIGENELSR	[7] Phospho (ST)	sp|P38070|YPK3_YEAST	Serine/threonine-protein kinase YPK3 OS=Saccharomyces cerevisiae (strain ATCC 204508 / S288c) OX=559292 GN=YPK3 PE=1 SV=1	TRUE	8.57321	D10	N0	0.743762	103.094	35833.2	10317.8	15658.1	171281	99902.9	90241.7	177760	180357	158688	157734	189412	136837	96370.3	87083.8	1549.24	7259.1	21140.5	16707.7	22812.1	17475.3	19663.4	25662.8	23054.4	30882.6	39900.7	25147.1	21635	45332.5	37402.8	59205.9	TNTNRLS[Ph]ITPQDIISSNIGENELSR	105	SITGSDAMRTNTNRLSITPQDIISSNIGENE	sp|P38070|YPK3_YEAST_105	n	n	n	n	n	y	n	n	n	TRUE	FALSE	TRUE	TRUE	FALSE	0.00431596	0.158074	TRUE
MBR1	MBR1_227	MBR1_Mitochondrial biogenesis regulation protein 1_227	27336	79.6848	3	641.664	1921.97	0.00338902	1.76331	46.52	SRSSAIAIPTHLYGLEK	[2] Phospho (ST) o [4] Phospho (ST)	sp|P23493|MBR1_YEAST	Mitochondrial biogenesis regulation protein 1 OS=Saccharomyces cerevisiae (strain ATCC 204508 / S288c) OX=559292 GN=MBR1 PE=1 SV=2	TRUE	26.2322	D2.5	N10	0.00203335	50.5573	16308.6	11125.1	13011.1	116587	78074.7	96652	75389.5	120568	95256.9	69683.1	100678	86959	6561.96	6817.38	7056.76	11015.9	12061.7	11961.3	9101.52	6728.79	6433.06	9349.58	9700.78	7076.05	10167.8	4274.01	7877.44	4246.69	1830.86	5209.84	SS[Ph]AIAIPTHLYGLEK o SRSS[Ph]AIAIPTHLYGLEK	227	CNSRSFSLPRSRSRSSAIAIPTHLYGLEKYV	sp|P23493|MBR1_YEAST_227	n	n	n	n	n	y	n	n	n	TRUE	FALSE	TRUE	TRUE	FALSE	0.00435148	0.100019	TRUE
TAF3	TAF3_346	TAF3_Transcription initiation factor TFIID subunit 3_346	11498	102.497	2	629.762	1257.51	0.00232697	1.85046	33.77	RTSLDYGGYF	[3] Phospho (ST)	sp|Q12297|TAF3_YEAST	Transcription initiation factor TFIID subunit 3 OS=Saccharomyces cerevisiae (strain ATCC 204508 / S288c) OX=559292 GN=TAF3 PE=1 SV=1	TRUE	7.59273	D5	N0	0.00177448	26.4321	21820.7	14018.4	22160.5	105408	62182.1	84929.3	71636.2	115517	95614.2	79933.7	96966.4	68487.5	74712.8	59465.8	81777.5	13331.8	11655.9	12254.2	17366	19262.2	16257.3	14671.1	16488.3	18982.7	23196.5	18935.9	13431.7	15136.1	17128.7	19708.8	RTS[Ph]LDYGGYF	346	WAEQEDMDSTFQRRTSLDYGGYFXXXXXXXX	sp|Q12297|TAF3_YEAST_346	y	n	n	n	n	n	n	n	n	TRUE	FALSE	TRUE	TRUE	FALSE	0.00468099	0.188498	TRUE
SOK1	SOK1_37	SOK1_Protein SOK1_37	47377	56.2224	3	842.739	2525.19	0.00450165	1.7827	31.76	SSSSLSKPSSVVPSKDSPDGDAIAK	[1] Phospho (ST)	sp|P40317|SOK1_YEAST	Protein SOK1 OS=Saccharomyces cerevisiae (strain ATCC 204508 / S288c) OX=559292 GN=SOK1 PE=1 SV=2	TRUE	67.5226	D5	N2.5	0.180299	145.718	254.276	2706.62	69.6965	27577.6	18232.8	23379.5	20156.5	42555.9	26378.1	21732	27153.7	27962.5	1845.85	0	3390.87	777.653	511.079	2084.48	164.271	516.107	639.038	822.873	936.368	753.22	687.751	789.982	394.757	285.017	339.116	766.729	S[Ph]SSSLSKPSSVVPSKDSPDGDAIAK	37	NSSSAPSATNSKQERSSSSLSKPSSVVPSKD	sp|P40317|SOK1_YEAST_37	n	n	n	n	n	n	n	n	n	TRUE	FALSE	TRUE	TRUE	FALSE	0.0047348	0.0625983	TRUE
IGD1	IGD1_82	IGD1_Inhibitor of glycogen debranching 1_82	1995	35.7384	3	473.869	1418.58	0.00209002	1.47331	---	ESSIGEHAPGAER	[2] Phospho (ST)	sp|P43598|IGD1_YEAST	Inhibitor of glycogen debranching 1 OS=Saccharomyces cerevisiae (strain ATCC 204508 / S288c) OX=559292 GN=IGD1 PE=1 SV=1	TRUE	35.2592	D5	N120	0.0200197	73.4787	31235.5	30597.3	28183.2	341527	226604	353050	242987	409799	361963	248630	304100	32699	67281.6	46839.6	82213.3	29412.3	12679.7	11638	26288.9	35133.4	28110.2	27861.2	26200.3	34795.3	47124.5	33163.1	32707.5	7540.71	12700	8538.99	ES[Ph]SIGEHAPGAER	82	YMDALNSREQARERESSIGEHAPGAERRSSG	sp|P43598|IGD1_YEAST_82	n	n	n	n	n	y	n	n	n	TRUE	FALSE	TRUE	TRUE	FALSE	0.00510645	0.0917526	TRUE
CCR4	CCR4_285	CCR4_Glucose-repressible alcohol dehydrogenase transcriptional effector_285	26110	57.3264	3	884.425	2650.25	0.00585797	2.21035	34.7	KQQPTGDSTPSGTATNSAVSTPLTPK	[24] Phospho (ST)	sp|P31384|CCR4_YEAST	Glucose-repressible alcohol dehydrogenase transcriptional effector OS=Saccharomyces cerevisiae (strain ATCC 204508 / S288c) OX=559292 GN=CCR4 PE=1 SV=2	TRUE	6.05444	N120	N0	0.406971	90.3258	10711.2	7666.86	10063.7	41018.4	31721.3	39048.5	28798.9	56938.7	40483	23021.9	33911.6	31831.5	60441.7	273.111	87315.7	11964.4	8129.4	6276.72	13086.1	17697.3	12394.1	11917.9	19702.6	13385.1	20648	25931.3	14229.7	43785.6	64160.8	51712.3	KQQPTGDSTPSGTATNSAVSTPLT[Ph]PK	285	TPSGTATNSAVSTPLTPKIELFANGKDEANQ	sp|P31384|CCR4_YEAST_285	n	n	n	n	n	n	n	n	n	TRUE	FALSE	TRUE	TRUE	FALSE	0.00511135	0.377309	TRUE
TGL4	TGL4_722	TGL4_Lipase 4_722	19129	80.7294	2	644.802	1287.59	0.00252009	1.95722	40.48	YSITSASLNPR	[2] Phospho (ST)	sp|P36165|TGL4_YEAST	Lipase 4 OS=Saccharomyces cerevisiae (strain ATCC 204508 / S288c) OX=559292 GN=TGL4 PE=1 SV=1	TRUE	47.8423	D5	N0	0.0373947	81.9569	2821.35	2883.61	1823.38	70110.9	45950.2	66762.3	48335.5	91900.1	68719.6	48762.8	56238.5	2193.34	11016.2	6877.47	13065.1	1373.79	2177.23	816.561	2138.65	2867.11	2898.83	3207.45	3331.89	2145.45	4709.03	3652.33	2548.17	1295.3	3082.18	1485.12	YS[Ph]ITSASLNPR	722	ASTYGRSPSGFRPRYSITSASLNPRHQRRKS	sp|P36165|TGL4_YEAST_722	n	n	n	n	n	y	n	n	n	TRUE	FALSE	TRUE	TRUE	FALSE	0.00514128	0.0564005	TRUE
TOM71	TOM71_55	TOM71_Protein TOM71_55	12523	63.8512	3	1011.78	3032.31	0.00572101	1.88669	46.32	RQSEAFAGQNEDEADLKDDGSVVSGSNK	[3] Phospho (ST)	sp|P38825|TOM71_YEAST	Protein TOM71 OS=Saccharomyces cerevisiae (strain ATCC 204508 / S288c) OX=559292 GN=TOM71 PE=1 SV=1	TRUE	8.00735	D5	N0	0.00213146	32.9632	61320.2	87453.8	68998.6	277256	200946	287118	242288	499977	359173	283346	363627	363625	198658	176817	253450	27803.5	49861.5	53151.2	54044.1	64195.2	53844.3	50139.7	66268.7	62676.6	79697.1	79333.8	61827	66078.1	78695.3	88044.7	RQS[Ph]EAFAGQNEDEADLKDDGSVVSGSNK	55	QQQQQLKGTKDNRRQSEAFAGQNEDEADLKD	sp|P38825|TOM71_YEAST_55	y	n	n	n	n	n	n	n	n	TRUE	FALSE	TRUE	TRUE	FALSE	0.00541083	0.170884	TRUE
GTS1	GTS1_236	GTS1_Protein GTS1_236	10706	59.5507	3	718.679	2153.02	0.00426198	1.97954	36.87	SSSSRNSVSAAATTSTPPLPR	[3] Phospho (ST)	sp|P40956|GTS1_YEAST	Protein GTS1 OS=Saccharomyces cerevisiae (strain ATCC 204508 / S288c) OX=559292 GN=GTS1 PE=1 SV=2	TRUE	22.0801	D2.5	N120	0.00170333	40.0374	23188.8	24554.9	21462.4	321093	219726	316177	135302	305010	200919	130539	140392	185527	57580.7	50456.5	72389.4	18272.3	12899.1	14062.7	18594.1	22617.8	25688.9	18445.4	25445.9	15679.6	15349	26306.8	17789.5	11054.9	12057	15701	SSS[Ph]SRNSVSAAATTSTPPLPR	236	HGNINRAIDYLEKSSSSRNSVSAAATTSTPP	sp|P40956|GTS1_YEAST_236	n	n	n	n	n	n	y	n	n	TRUE	FALSE	TRUE	TRUE	FALSE	0.00576319	0.100612	TRUE
ICS2	ICS2_172	ICS2_Increased copper sensitivity protein 2_172	7864	69.3382	2	638.814	1275.61	0.00191881	1.50423	53.58	KTSLASSFLDK	[3] Phospho (ST)	sp|P38284|ICS2_YEAST	Increased copper sensitivity protein 2 OS=Saccharomyces cerevisiae (strain ATCC 204508 / S288c) OX=559292 GN=ICS2 PE=1 SV=2	TRUE	19.4047	D2.5	N120	0.00389051	34.7342	52801.3	43996.6	48302.9	268570	147058	227797	152724	288360	179458	132184	184980	163609	8665.62	14987.1	11680.9	35176	28164.8	28026.6	38936.4	50891.3	37548.5	35349.3	42141.9	34495.5	42365.2	48398.9	27977.6	13724.2	9912.33	9521.77	KTS[Ph]LASSFLDK	172	GYDSNSSIGVNSRKTSLASSFLDKEYHSSPD	sp|P38284|ICS2_YEAST_172	n	y	n	n	n	n	n	n	n	TRUE	FALSE	TRUE	TRUE	FALSE	0.00647899	0.190694	TRUE
ICS2	ICS2_41	ICS2_Increased copper sensitivity protein 2_41	50086	81.8465	2	858.856	1715.7	0.00376256	2.19303	42.73	FSSLSSTESQFDSSK	[3] Phospho (ST)	sp|P38284|ICS2_YEAST	Increased copper sensitivity protein 2 OS=Saccharomyces cerevisiae (strain ATCC 204508 / S288c) OX=559292 GN=ICS2 PE=1 SV=2	TRUE	111.416	D5	N120	0.325569	170.891	2289.94	2041.25	2046.44	82572.2	36246.4	74155.1	44816.6	77143.4	53582.4	39914.1	44199.9	27210.2	1194.37	370.707	2536.88	3495.21	4648.76	3414.24	5722.93	3115.26	314.29	2724.54	2023.95	1181.67	1110.21	2592.93	1912.04	110.346	943.579	580.805	FSS[Ph]LSSTESQFDSSK	41	TSIKSLGSPLYGRFSSLSSTESQFDSSKQPH	sp|P38284|ICS2_YEAST_41	n	n	n	n	y	n	n	n	n	TRUE	FALSE	TRUE	TRUE	FALSE	0.00648214	0.0500983	TRUE
SHP1	SHP1_211	SHP1_UBX domain-containing protein 1_211	55239	100.844	2	1158.01	2314	0.00648932	2.80438	48.93	LGSTIDAADEVVEDNTSQSQR	[4] Phospho (ST)	sp|P34223|UBX1_YEAST	UBX domain-containing protein 1 OS=Saccharomyces cerevisiae (strain ATCC 204508 / S288c) OX=559292 GN=SHP1 PE=1 SV=1	TRUE	81.0172	D2.5	N10	0.0654118	99.2309	2977.96	6381.1	1281.5	77671.3	32795.3	53491.8	48551.5	55009.5	52007.2	37053.4	64062.7	37995.4	903.995	789.327	1216.61	2149.82	5755.52	2158.69	3698.09	883.263	940.212	573.212	2735.03	516.034	799.486	716.644	507.618	17201.5	450.477	24609.6	LGST[Ph]IDAADEVVEDNTSQSQR	211	MGANRFTGRGFRLGSTIDAADEVVEDNTSQS	sp|P34223|UBX1_YEAST_211	n	n	n	n	n	n	n	n	n	TRUE	FALSE	TRUE	TRUE	FALSE	0.00670825	0.0392686	TRUE
YDR341	YDR341_15	YDR341_Arginine--tRNA ligase; cytoplasmic_15	41717	58.6011	2	603.829	1205.64	0.00224644	1.86327	29.15	KLSIAEPAVAK	[3] Phospho (ST)	sp|Q05506|SYRC_YEAST	Arginine--tRNA ligase; cytoplasmic OS=Saccharomyces cerevisiae (strain ATCC 204508 / S288c) OX=559292 GN=YDR341C PE=1 SV=1	TRUE	1232.16	D5	N5	0.0320492	173.205	115.765	0	0	19860.7	10085.9	17546.1	13500.8	33246.6	15728.7	15328.8	21202.5	19605.5	2014.79	32.691	1645.51	83.6596	0	0	37.1727	70.9999	0	0	0	50.7046	124.091	0	0	51.8644	0	127.134	KLS[Ph]IAEPAVAK	15	XMASTANMISQLKKLSIAEPAVAKDSHPDVN	sp|Q05506|SYRC_YEAST_15	n	n	n	y	n	n	n	n	n	TRUE	FALSE	TRUE	TRUE	FALSE	0.0081777	0.0501961	TRUE
SIP1	SIP1_33	SIP1_SNF1 protein kinase subunit beta-1_33	7026	62.8575	3	615.299	1842.88	0.00197947	1.07412	26.9	DRQGSITSQLFNNRK	[5] Phospho (ST)	sp|P32578|SIP1_YEAST	SNF1 protein kinase subunit beta-1 OS=Saccharomyces cerevisiae (strain ATCC 204508 / S288c) OX=559292 GN=SIP1 PE=1 SV=2	TRUE	4.89822	D2.5	N0	0.0134024	30.7941	44190.5	55169	50633.2	249300	159654	195291	129708	237549	188886	145555	148269	170108	146094	159939	182670	51801.5	32524.2	39034.2	88374.5	108984	111850	62361.3	87336.1	87681.2	115762	109608	61891.7	55792.2	69665.4	81719.1	DRQGS[Ph]ITSQLFNNRK	33	HGHHFHDAFNKDRQGSITSQLFNNRKSTHKR	sp|P32578|SIP1_YEAST_33	n	n	n	n	y	n	n	n	n	TRUE	FALSE	TRUE	TRUE	FALSE	0.0102363	0.437663	TRUE
BBC1	BBC1_565	BBC1_Myosin tail region-interacting protein MTI1_565	17631	67.3778	3	919.406	2755.2	0.00536601	1.9476	65.37	KHSMVEQAFQIGNNESENVNSGEK	[3] Phospho (ST) o [3] Phospho (ST)|[4] Oxidation (M)	sp|P47068|BBC1_YEAST	Myosin tail region-interacting protein MTI1 OS=Saccharomyces cerevisiae (strain ATCC 204508 / S288c) OX=559292 GN=BBC1 PE=1 SV=2	TRUE	27.6432	D2.5	N0	0.214129	144.506	176303	113219	147797	911279	701934	942094	885635	1.15723e+06	876020	752168	1.11243e+06	774332	189680	180970	273678	79735.9	115513	131270	156011	122793	149015	93782.6	177800	183895	163218	226375	155649	29596.1	59309.4	82039	KHS[Ph]M[Ox]VEQAFQIGNNESENVNSGEK o KHS[Ph]MVEQAFQIGNNESENVNSGEK	565	DDHEFEDANDGLRKHSMVEQAFQIGNNESEN	sp|P47068|BBC1_YEAST_565	n	y	n	n	n	n	n	n	n	TRUE	FALSE	TRUE	TRUE	FALSE	0.0106453	0.151527	TRUE
FRA1	FRA1_56	FRA1_Putative Xaa-Pro aminopeptidase FRA1_56	12256	57.651	2	471.75	941.486	0.00159336	1.69239	29.78	RASLFLR	[3] Phospho (ST)	sp|Q07825|FRA1_YEAST	Putative Xaa-Pro aminopeptidase FRA1 OS=Saccharomyces cerevisiae (strain ATCC 204508 / S288c) OX=559292 GN=FRA1 PE=1 SV=1	TRUE	5.4077	D5	N0	0.271707	83.9889	14364.3	11551	17616.1	63341.7	46707.6	56877.3	40303.6	87007.9	55371.4	40884.3	48470.9	59623.5	33746.3	869.169	38140.8	12278	10790.8	10713.3	18078.4	26537	21479.4	14561.9	22396.9	20052.7	25954.1	25492.6	14910.7	15025.8	29677.1	24601.8	RAS[Ph]LFLR	56	CTCSPGLLSRQGRRASLFLRQLENSRRSSSM	sp|Q07825|FRA1_YEAST_56	y	n	n	n	n	n	n	n	n	TRUE	FALSE	TRUE	TRUE	FALSE	0.0108065	0.334441	TRUE
POL3	POL3_30	POL3_DNA polymerase delta catalytic subunit_30	10872	83.4129	4	734.366	2933.43	0.00578328	1.97151	31.96	RQSIDHGVGSEPVSTIEIIPSDSFRK	[3] Phospho (ST)	sp|P15436|DPOD_YEAST	DNA polymerase delta catalytic subunit OS=Saccharomyces cerevisiae (strain ATCC 204508 / S288c) OX=559292 GN=POL3 PE=1 SV=4	TRUE	5.43549	D10	N2.5	0.00969154	56.3539	119722	81188.5	67850.1	338071	264077	308645	287366	421921	193698	290458	384193	268438	243468	253710	297255	37828.1	79862.8	64891.3	62162.5	52611.1	58758.7	48262.5	76340	55202.7	87350.7	43170.7	62481.5	40854.2	43405.3	125881	RQS[Ph]IDHGVGSEPVSTIEIIPSDSFRK o RQS[Ph]IDHGVGSEPVSTIEIIPSDSFR	30	DDEDTPQLEKKIKRQSIDHGVGSEPVSTIEI	sp|P15436|DPOD_YEAST_30	n	n	y	n	n	n	n	n	n	TRUE	FALSE	TRUE	TRUE	FALSE	0.0108319	0.208147	TRUE
PKH1	PKH1_511	PKH1_Serine/threonine-protein kinase PKH1_511	25435	40.9807	3	543.925	1628.75	0.00259977	1.59617	28.86	NRASVSSPSISTTSR	[4] Phospho (ST)	sp|Q03407|PKH1_YEAST	Serine/threonine-protein kinase PKH1 OS=Saccharomyces cerevisiae (strain ATCC 204508 / S288c) OX=559292 GN=PKH1 PE=1 SV=1	TRUE	15.8268	D10	N120	0.05444	81.3534	3241.2	2588.42	2341.42	18239.2	16870.5	25616.6	18708.7	17624.5	25681.2	20057.3	23580.9	21141.2	3579.68	2624.58	4748.37	2292.75	1914.84	1779.13	5519	5371.61	4240.61	6068.43	3209.43	5648.21	9005.79	6487.41	4977.06	146.927	2320.02	1626.08	NRAS[Ph]VSSPSISTTSR	511	TDREVIQKKVSKNRASVSSPSISTTSRGKDN	sp|Q03407|PKH1_YEAST_511	n	n	n	n	n	y	n	n	n	TRUE	FALSE	TRUE	TRUE	FALSE	0.0114677	0.272333	TRUE
IGD1	IGD1_96	IGD1_Inhibitor of glycogen debranching 1_96	19601	69.4179	3	759.991	2276.95	0.00413587	1.81641	25.4	RSSGPMDFQNTIHNMQYR	[3] Phospho (ST)|[15] Oxidation (M)	sp|P43598|IGD1_YEAST	Inhibitor of glycogen debranching 1 OS=Saccharomyces cerevisiae (strain ATCC 204508 / S288c) OX=559292 GN=IGD1 PE=1 SV=1	TRUE	30.3717	D5	N120	0.00908905	62.6737	104012	33318.2	44107.3	287746	226387	262122	316057	386452	254887	290316	443931	225138	77698	100194	88800	24312.7	35409	28596.4	49484.1	36935	54760.4	31241.5	71881.8	47182.7	38376	53285.4	44923.7	4690.85	11155.2	14685.9	RSS[Ph]GPMDFQNTIHNM[Ox]QYR	96	ESSIGEHAPGAERRSSGPMDFQNTIHNMQYR	sp|P43598|IGD1_YEAST_96	y	n	n	n	n	n	n	n	n	TRUE	FALSE	TRUE	TRUE	FALSE	0.0117601	0.153288	TRUE
TPS3	TPS3_235	TPS3_Trehalose synthase complex regulatory subunit TPS3_235	34143	47.9528	3	673.644	2017.91	0.00405139	2.00772	32.81	RVSGSTAGDSSIASSSSNLR	[3] Phospho (ST)	sp|P38426|TPS3_YEAST	Trehalose synthase complex regulatory subunit TPS3 OS=Saccharomyces cerevisiae (strain ATCC 204508 / S288c) OX=559292 GN=TPS3 PE=1 SV=3	TRUE	13.7448	D5	N0	0.00457418	40.2933	2322.43	2588.19	4672.82	18489.5	9219.18	16451.4	15525.8	35609.8	30622.3	22446.1	26841.8	26647.3	25133.6	19742.8	26950.7	1544.64	1738.05	2665.56	4485.4	6176.57	4819.02	4141.1	5467.68	5801.22	8946.3	6427.91	4827.12	9036.48	14466.8	13914.3	RVS[Ph]GSTAGDSSIASSSSNLR	235	EEFQQQASLPSMKRVSGSTAGDSSIASSSSN	sp|P38426|TPS3_YEAST_235	n	n	y	n	n	n	n	n	n	TRUE	FALSE	TRUE	TRUE	FALSE	0.0123376	0.227796	TRUE
NAB6	NAB6_449	NAB6_RNA-binding protein NAB6_449	30189	60.1056	2	574.256	1146.5	0.00211871	1.84799	29.65	SSVANIYEGK	[2] Phospho (ST)	sp|Q03735|NAB6_YEAST	RNA-binding protein NAB6 OS=Saccharomyces cerevisiae (strain ATCC 204508 / S288c) OX=559292 GN=NAB6 PE=1 SV=1	TRUE	45.3851	D5	N0	0.012959	59.5992	1915.86	493.464	1239.21	25981.2	20876.3	26647.2	15567.7	36493.4	23180.8	15970.8	17607.5	19587	11890.2	12292.4	16386.3	676.055	339.114	642.686	2170	1626.17	1813	1358.51	1051.25	1242.42	1372	2099.59	1088.02	472.367	1339.2	573.844	SS[Ph]VANIYEGK	449	FYVSLAPLVVSSARSSVANIYEGKTSTHRLS	sp|Q03735|NAB6_YEAST_449	n	n	n	n	n	y	n	n	n	TRUE	FALSE	TRUE	TRUE	FALSE	0.0129024	0.0897213	TRUE
GSY2	GSY2_651	GSY2_Glycogen [starch] synthase isoform 2_651	20176	54.8526	2	658.349	1314.68	0.00268229	2.04026	26.77	VARPLSVPGSPR	[6] Phospho (ST)	sp|P27472|GYS2_YEAST	Glycogen [starch] synthase isoform 2 OS=Saccharomyces cerevisiae (strain ATCC 204508 / S288c) OX=559292 GN=GSY2 PE=1 SV=3	TRUE	40.5564	D10	N10	0.00418609	89.3125	13761.7	8618.2	10811.4	53270	40835.9	55359.9	53412	113317	62510.4	68446.2	87314.5	100292	96265	69415.9	70574.5	8353.08	5047.41	6829.6	2573.79	3271.31	4053.93	1155.92	1799.41	4822.35	1951.9	2851.27	901.541	3672.37	7780.12	8381.22	VARPLS[Ph]VPGSPR	651	DALAGGKKLKVARPLSVPGSPRDLRSNSTVY	sp|P27472|GYS2_YEAST_651	n	n	n	n	y	n	n	n	n	TRUE	FALSE	TRUE	TRUE	FALSE	0.0150433	0.0446391	TRUE
YLR257	YLR257_121	YLR257_Uncharacterized protein YLR257W_121	4107	84.3226	2	745.831	1489.65	0.0030129	2.02256	65.45	SINSESFSSPSLR	[3] Phospho (ST) o [1] Phospho (ST)	sp|Q06146|YL257_YEAST	Uncharacterized protein YLR257W OS=Saccharomyces cerevisiae (strain ATCC 204508 / S288c) OX=559292 GN=YLR257W PE=1 SV=1	TRUE	5.61984	D5	N2.5	0.0132596	37.2473	104789	151602	137738	825452	437440	578470	476894	814207	700373	541070	581620	497571	224578	184272	296160	166587	107090	107185	119130	128554	84844.2	140824	104388	134950	217434	136889	115883	102360	135264	146225	S[Ph]INSESFSSPSLR o NKS[Ph]INSESFSSPSLR	121	KRKKLLLLKKKQRNKSINSESFSSPSLRASK	sp|Q06146|YL257_YEAST_121	n	n	n	n	y	n	n	n	n	TRUE	FALSE	TRUE	TRUE	FALSE	0.0208902	0.19519	TRUE
DNM1	DNM1_629	DNM1_Dynamin-related protein DNM1_629	30790	50.1487	3	553.262	1656.77	0.00356384	2.15109	57.63	KRSIAGDGNIEDFR	[3] Phospho (ST) o [1] Phospho (ST)	sp|P54861|DNM1_YEAST	Dynamin-related protein DNM1 OS=Saccharomyces cerevisiae (strain ATCC 204508 / S288c) OX=559292 GN=DNM1 PE=1 SV=1	TRUE	42.95	D10	N120	0.120865	93.0556	6640.32	6205.51	6620.11	71304	38457.5	60580.2	68543.8	139602	110485	76244	108021	92981.4	9074.08	6422.26	12627.6	4385.55	6710.89	4843.79	8948.51	6204.66	8785.19	7736.75	7203.29	2355.28	3892.31	5567.91	5475.09	906.709	6486	3537.61	S[Ph]IAGDGNIEDFR o KRS[Ph]IAGDGNIEDFR	629	DKKGQPVFDASDKKRSIAGDGNIEDFRNLQI	sp|P54861|DNM1_YEAST_629	n	n	n	y	n	n	n	n	n	TRUE	FALSE	TRUE	TRUE	FALSE	0.0209655	0.0604226	TRUE
PFK26	PFK26_644	PFK26_6-phosphofructo-2-kinase 1_644	28449	66.0655	2	747.878	1493.74	0.00283856	1.90031	47.62	RYSVIPTAPPSAR	[3] Phospho (ST)	sp|P40433|6P21_YEAST	6-phosphofructo-2-kinase 1 OS=Saccharomyces cerevisiae (strain ATCC 204508 / S288c) OX=559292 GN=PFK26 PE=1 SV=1	TRUE	81.6591	D10	N0	0.0327869	112.626	1348.81	6150.74	665.715	73975.3	37543.8	56910.4	38805.2	98893.6	59848.4	47042.5	16375.2	67257	10366.2	8109.17	11590.7	678.665	471.036	649.439	645.914	1216.49	8553.95	1655.19	1007.85	4516.27	2755.57	1626.48	459.795	3272.18	793.789	781.032	RYS[Ph]VIPTAPPSAR	644	TRVKEVGLVYNERRYSVIPTAPPSARSSFAS	sp|P40433|6P21_YEAST_644	y	n	n	n	n	n	n	n	n	TRUE	FALSE	TRUE	TRUE	FALSE	0.0226012	0.0495354	TRUE
PAM1	PAM1_471	PAM1_Protein PAM1_471	65691	66.9025	3	609.608	1825.8	0.00312181	1.70983	36.74	RQSFFNSTSDTTLSR	[3] Phospho (ST)	sp|P37304|PAM1_YEAST	Protein PAM1 OS=Saccharomyces cerevisiae (strain ATCC 204508 / S288c) OX=559292 GN=PAM1 PE=1 SV=2	TRUE	7.21579	D5	D120	0.117672	81.1383	1475.05	1159.18	1387.76	9772.52	4934.81	8891.67	6940.38	12785.9	7807.4	6515.09	7233.58	7072.54	1491.44	147.805	2176.51	2327.31	1266.99	2059.92	2379.8	4887.8	3717.51	2796.85	3424.72	3432.68	4857.64	4979.92	1167.96	3578.32	4897.68	4546.53	RQS[Ph]FFNSTSDTTLSR	471	SDQGNNSSGNDSRRQSFFNSTSDTTLSRDET	sp|P37304|PAM1_YEAST_471	y	n	n	n	n	n	n	n	n	TRUE	FALSE	TRUE	TRUE	FALSE	0.0266425	0.425876	TRUE
ALR1	ALR1_185	ALR1_Magnesium transporter ALR1_185	12263	74.048	3	610.653	1828.94	0.0032453	1.77442	25.65	KSSLVSPVLEIPHESK	[3] Phospho (ST)	sp|Q08269|ALR1_YEAST	Magnesium transporter ALR1 OS=Saccharomyces cerevisiae (strain ATCC 204508 / S288c) OX=559292 GN=ALR1 PE=1 SV=1	TRUE	7.58786	D120	N0	0.00588972	31.7944	22505.5	21504.1	26068.9	121603	80913.3	103065	72819.2	141481	110007	70279.9	111577	91849.4	120858	102637	143115	14244.4	16599.4	17471.6	36631.5	27122.3	27344.6	29147.3	27603.5	35439.1	45138.4	39654	31434.6	41934.5	50601.7	54315.3	KSS[Ph]LVSPVLEIPHESK	185	SASSSASPITKVRKSSLVSPVLEIPHESKSD	sp|Q08269|ALR1_YEAST_185	n	y	n	n	n	n	n	n	n	TRUE	FALSE	TRUE	TRUE	FALSE	0.0290529	0.299676	TRUE
HHT1	HHT1_11	HHT1_Histone H3_11	21163	35.732	2	533.259	1064.5	0.00184534	1.73353	31.04	KSTGGKAPR	[1] Acetyl (K)|[2] Phospho (ST)|[6] Acetyl (K)	sp|P61830|H3_YEAST	Histone H3 OS=Saccharomyces cerevisiae (strain ATCC 204508 / S288c) OX=559292 GN=HHT1 PE=1 SV=2	TRUE	6.76828	D5	N0	0.337335	160.428	3120.16	6613.55	3848.09	28419	17233.6	18085.7	16690.3	30430.7	21167.7	11322	15237.2	994.849	63.8879	1070.74	21692	3888.38	3709.85	2491.29	6928.44	7276.71	4127.5	4212.92	2955.62	5086.42	5804.92	6738.28	4322.53	633.396	17177.8	8939.85	K[Ac]S[Ph]TGGK[Ac]APR	11	XXXXXMARTKQTARKSTGGKAPRKQLASKAA	sp|P61830|H3_YEAST_11	n	n	n	n	n	y	n	n	n	TRUE	FALSE	TRUE	TRUE	FALSE	0.0303394	0.216745	TRUE
HBT1	HBT1_1034	HBT1_Protein HBT1_1034	568	92.8431	2	554.746	1107.48	0.0019926	1.79923	45.61	SISGGTFGFR	[1] Phospho (ST)	sp|Q07653|HBT1_YEAST	Protein HBT1 OS=Saccharomyces cerevisiae (strain ATCC 204508 / S288c) OX=559292 GN=HBT1 PE=1 SV=1	TRUE	14.8164	D2.5	N120	0.00271948	43.4404	270993	174804	248368	1.66991e+06	625352	1.1181e+06	1.0665e+06	1.32347e+06	945423	1.04236e+06	1.01401e+06	969846	239870	135837	205135	335465	176578	159590	334635	310986	247630	365813	222506	323535	569928	321776	229538	70095.8	61582.2	96089.4	S[Ph]ISGGTFGFRSEI o S[Ph]ISGGTFGFR	1034	EEQAGKQSFMGRVRKSISGGTFGFRSEIXXX	sp|Q07653|HBT1_YEAST_1034	n	n	n	n	n	y	n	n	n	TRUE	FALSE	TRUE	TRUE	FALSE	0.0313132	0.270915	TRUE
IDS2	IDS2_148	IDS2_IME2-dependent-signaling protein_148	11581	73.5564	2	734.36	1466.71	0.00271401	1.85042	---	RSSIQDVQWIR	[3] Phospho (ST)	sp|P46958|IDS2_YEAST	IME2-dependent-signaling protein OS=Saccharomyces cerevisiae (strain ATCC 204508 / S288c) OX=559292 GN=IDS2 PE=1 SV=1	TRUE	12.2444	D5	N5	0.0299672	75.8254	45907.3	28701.4	37874.9	255302	201510	223822	219397	411387	276443	228626	279591	220556	126819	97107.8	140690	31134.3	21231.8	22248.2	32878.8	36203.4	42435.9	28169.2	13617.8	38009.8	38951	44198.9	25575.7	19792	35824.2	35584.4	RSS[Ph]IQDVQWIR	148	RQPSVDVPPLTTRRSSIQDVQWIRHLLNPRS	sp|P46958|IDS2_YEAST_148	y	n	n	n	n	n	n	n	n	TRUE	FALSE	TRUE	TRUE	FALSE	0.0322782	0.0870493	TRUE
AFR1	AFR1_526	AFR1_Protein AFR1_526	67630	49.3848	2	673.294	1344.57	0.00203726	1.51518	25.13	RNSLPDSSFDK	[3] Phospho (ST)	sp|P33304|AFR1_YEAST	Protein AFR1 OS=Saccharomyces cerevisiae (strain ATCC 204508 / S288c) OX=559292 GN=AFR1 PE=1 SV=1	TRUE	65.4869	D5	N120	0.13316	173.205	1178.94	1897.08	2800.04	8454.39	6484.43	10791.6	5338.02	13967	7888.83	3710.66	1080.07	6711.57	0	1492.85	0	490.89	1760.39	1297.03	2258.9	4516.4	3129.58	1196.07	906.551	846.138	2294.42	2667.52	1699.07	297.228	34.3939	83.6353	RNS[Ph]LPDSSFDK	526	LRNDWEYIRFEDRRNSLPDSSFDKVETPPKP	sp|P33304|AFR1_YEAST_526	y	n	n	n	n	n	n	n	n	TRUE	FALSE	TRUE	TRUE	FALSE	0.0324643	0.209287	TRUE
EAP1	EAP1_389	EAP1_Protein EAP1_389	33425	63.4571	3	696.316	2085.93	0.00402979	1.9319	29.79	ESRSSTPNAESQLLSASDK	[4] Phospho (ST)	sp|P36041|EAP1_YEAST	Protein EAP1 OS=Saccharomyces cerevisiae (strain ATCC 204508 / S288c) OX=559292 GN=EAP1 PE=1 SV=1	TRUE	17.5472	D5	N120	0.0345702	77.5923	2390.77	4286.83	3666.69	41838	25787.7	38202.9	21796.6	65547.2	33929	18350	30246.8	30112.6	387.523	4800.54	5413.67	2316.36	3171.18	2863.03	3588.83	6376.97	5983.48	4820.55	3660.81	4397.39	5260.61	7820.1	1786.21	1437.94	3032.93	2440.34	ESRS[Ph]STPNAESQLLSASDK	389	HQSGSRLMSFFKESRSSTPNAESQLLSASDK	sp|P36041|EAP1_YEAST_389	n	n	n	n	n	n	n	n	n	TRUE	FALSE	TRUE	TRUE	FALSE	0.0348473	0.140327	TRUE
HBT1	HBT1_956	HBT1_Protein HBT1_956	4033	29.6767	2	566.758	1131.5	0.00159325	1.40808	56.89	KVSVGSMGSGK	[3] Phospho (ST) o [3] Phospho (ST)|[7] Oxidation (M)	sp|Q07653|HBT1_YEAST	Protein HBT1 OS=Saccharomyces cerevisiae (strain ATCC 204508 / S288c) OX=559292 GN=HBT1 PE=1 SV=1	TRUE	789.183	D5	D120	0.22983	125.908	27432.4	27121.6	22661.9	333047	135648	304119	164111	169687	194388	134870	151425	112676	12906	13659.7	9046.86	55704.6	19047.6	20506	38550.5	42718.5	40572.9	45754.9	13894.6	41823.1	53991.4	35185.6	40496.7	8846.78	9619.19	24715.3	KVS[Ph]VGSM[Ox]GSGK o KVS[Ph]VGSMGSGK	956	SYSIHNETTSQGRKVSVGSMGSGKSKHHHNH	sp|Q07653|HBT1_YEAST_956	n	y	n	n	n	n	n	n	n	TRUE	FALSE	TRUE	TRUE	FALSE	0.0397197	0.175612	TRUE
GAL11	GAL11_1018	GAL11_Mediator of RNA polymerase II transcription subunit 15_1018	27022	139.494	3	962.784	2885.33	0.00464783	1.61085	38.25	ASVLEISPQDSIASVLSPDSNIMSDSK	[17] Phospho (ST)|[23] Oxidation (M)	sp|P19659|MED15_YEAST	Mediator of RNA polymerase II transcription subunit 15 OS=Saccharomyces cerevisiae (strain ATCC 204508 / S288c) OX=559292 GN=GAL11 PE=1 SV=3	TRUE	53.4746	N120	D10	0.00415472	63.3964	78895.5	25318.9	80482.1	4334.13	2365.86	1072.38	1910.43	1877.89	3130.25	2178.86	2270.83	651.793	42743.1	40953.2	30604.1	34804.4	104078	81623.4	88093.1	95036.1	77718.3	74393	60392	99979.2	115904	66891	47020.3	67660.5	76180.2	128959	ASVLEISPQDSIASVLS[Ph]PDSNIM[Ox]SDSK	1018	SVLEISPQDSIASVLSPDSNIMSDSKKIKVD	sp|P19659|MED15_YEAST_1018	n	n	n	n	n	n	n	n	n	FALSE	TRUE	TRUE	FALSE	TRUE	0.000329517	23.8171	FALSE
PAN1	PAN1_1321	PAN1_Actin cytoskeleton-regulatory complex protein PAN1_1321	15189	120.669	4	757.397	3025.56	0.00606923	2.00599	28.2	APPVTAAPLPSVTPVPPAVPVPQANTSNEK	[13] Phospho (ST)	sp|P32521|PAN1_YEAST	Actin cytoskeleton-regulatory complex protein PAN1 OS=Saccharomyces cerevisiae (strain ATCC 204508 / S288c) OX=559292 GN=PAN1 PE=1 SV=2	TRUE	128.879	N0	D10	0.0391075	85.4204	97302.7	151246	168716	11472.9	4984.71	13179.4	3048.4	4005.62	2705.54	1960.96	2226.19	1121.39	6130.24	5145.97	95.1784	249958	200946	233256	144579	150882	92480	102182	120897	112186	127394	117103	86725.2	57295.3	65047.1	72014.6	APPVTAAPLPSVT[Ph]PVPPAVPVPQANTSNEK	1321	HARAPPVTAAPLPSVTPVPPAVPVPQANTSN	sp|P32521|PAN1_YEAST_1321	n	n	n	n	n	n	n	n	n	FALSE	TRUE	TRUE	FALSE	TRUE	0.000443865	26.6644	FALSE
MSN4	MSN4_142	MSN4_Zinc finger protein MSN4_142	68973	96.311	2	914.942	1827.87	0.00335935	1.83785	25.5	IYSSVATPQALNDELK	[7] Phospho (ST)	sp|P33749|MSN4_YEAST	Zinc finger protein MSN4 OS=Saccharomyces cerevisiae (strain ATCC 204508 / S288c) OX=559292 GN=MSN4 PE=1 SV=1	TRUE	47.1413	N2.5	D10	0.0996887	168.049	9734.81	11071.3	18112	811.669	549.528	1014.04	212.998	1096.09	752.377	501.422	489.219	413.246	2014.27	1176.54	2323.77	19369.3	22454.8	21839.3	23670.9	28016.1	14494	10939.8	16374.9	13752	14561	9058.62	6974.98	651.703	37042.5	100.383	IYSSVAT[Ph]PQALNDELK	142	NGKKNGGDKIYSSVATPQALNDELKNLEQLE	sp|P33749|MSN4_YEAST_142	n	n	n	n	n	n	n	n	n	FALSE	TRUE	TRUE	FALSE	TRUE	0.000634731	8.82315	FALSE
GCS1	GCS1_161	GCS1_ADP-ribosylation factor GTPase-activating protein GCS1_161	42709	39.6965	2	498.214	994.414	0.00157971	1.58859	28.29	EGTPLENR	[3] Phospho (ST)	sp|P35197|GCS1_YEAST	ADP-ribosylation factor GTPase-activating protein GCS1 OS=Saccharomyces cerevisiae (strain ATCC 204508 / S288c) OX=559292 GN=GCS1 PE=1 SV=1	TRUE	2177.91	N0	D120	0.0306333	160.9	7325.89	10782.5	8611.26	927.698	1244.43	3537.25	566.94	197.31	908.523	191.898	576.18	289.055	5.77632	16.3299	0	30138.5	9474.8	8532.06	9366.04	12805.6	5215.5	6571.13	6231.96	10273.4	6683.22	2541.83	4445.84	0	536.072	27.0185	EGT[Ph]PLENR	161	TAASATPGVAQSREGTPLENRRSATPANSSN	sp|P35197|GCS1_YEAST_161	n	n	n	n	n	n	n	n	n	FALSE	TRUE	TRUE	FALSE	TRUE	0.00170533	5.56551	FALSE
TSL1	TSL1_135	TSL1_Trehalose synthase complex regulatory subunit TSL1_135	15565	94.8651	2	724.318	1446.62	0.00239178	1.65336	46.36	FFSPSSNIPTDR	[3] Phospho (ST)	sp|P38427|TSL1_YEAST	Trehalose synthase complex regulatory subunit TSL1 OS=Saccharomyces cerevisiae (strain ATCC 204508 / S288c) OX=559292 GN=TSL1 PE=1 SV=1	TRUE	113.228	N0	D10	0.00646646	99.3385	76146.6	87544.6	141941	3801.57	1541.9	1719.14	1656.28	2280.85	1376.15	1091.47	1935.99	1249.98	4005.68	1703.6	6009.02	171556	149348	163424	101616	155415	63413.6	26832.8	47867.4	26193.3	13674.6	20623.7	10917.3	1601.38	14298.5	4300.82	FFS[Ph]PSSNIPTDR	135	TMLKPRKNGSVERFFSPSSNIPTDRIASPIQ	sp|P38427|TSL1_YEAST_135	n	n	n	n	y	n	n	n	n	FALSE	TRUE	TRUE	FALSE	TRUE	0.00178701	12.133	FALSE
PIN4	PIN4_512	PIN4_RNA-binding protein PIN4_512	3845	39.5683	2	584.773	1167.53	0.00212146	1.81705	30.37	QQATLTPSSR	[6] Phospho (ST)	sp|P34217|PIN4_YEAST	RNA-binding protein PIN4 OS=Saccharomyces cerevisiae (strain ATCC 204508 / S288c) OX=559292 GN=PIN4 PE=1 SV=1	TRUE	22.7554	N0	D5	0.0193021	69.7594	91227.2	172568	186242	8648.58	18507.2	15426.7	10471.7	9181.36	11627.4	14014.8	13327.8	13482.3	39501.6	55866.4	54631.3	289526	205211	217061	174110	233319	133087	126439	167930	150294	141490	169459	142727	20188.2	140667	105687	QQATLT[Ph]PSSR	512	AAQQQQSFLRQQATLTPSSRIPSGYSANHYQ	sp|P34217|PIN4_YEAST_512	n	n	n	n	n	n	n	n	n	FALSE	TRUE	TRUE	FALSE	TRUE	0.00229134	13.0225	FALSE
HSF1	HSF1_97	HSF1_Heat shock factor protein_97	28333	64.68	3	709.677	2126.01	0.00381976	1.79668	44.09	RGTPLGIYQTNLYGHNSR	[3] Phospho (ST)	sp|P10961|HSF_YEAST	Heat shock factor protein OS=Saccharomyces cerevisiae (strain ATCC 204508 / S288c) OX=559292 GN=HSF1 PE=1 SV=1	TRUE	64.1341	N0	D10	0.00108925	61.6193	28357.1	58690.7	69277.2	8478.01	5085.57	9148.29	1251.6	2672.22	1264.12	592.3	1258.19	1632.9	5173	11328.1	3524.11	74643	70414.7	78346	64032.7	68707.4	63379.6	39438.1	60116	60752.1	44214.3	66188.7	40422.7	29026.8	35155.2	37597.6	RGT[Ph]PLGIYQTNLYGHNSR	97	DSRKPSTSTHLVRRGTPLGIYQTNLYGHNSR	sp|P10961|HSF_YEAST_97	n	n	n	n	n	n	n	n	y	FALSE	TRUE	TRUE	FALSE	TRUE	0.00260578	20.1261	FALSE
SEC31	SEC31_1050	SEC31_Protein transport protein SEC31_1050	1764	101.093	2	790.927	1579.84	0.00293925	1.86047	77.85	VATPLSGGVPPAPLPK	[3] Phospho (ST)	sp|P38968|SEC31_YEAST	Protein transport protein SEC31 OS=Saccharomyces cerevisiae (strain ATCC 204508 / S288c) OX=559292 GN=SEC31 PE=1 SV=3	TRUE	10.1046	N0	D10	0.00331305	35.0178	1.08124e+06	1.65444e+06	2.06322e+06	487187	266149	560957	170953	319235	273530	150586	228877	221810	420484	337931	504699	2.02994e+06	1.83148e+06	2.21418e+06	1.84395e+06	2.26286e+06	1.46287e+06	1.37526e+06	2.00291e+06	1.56871e+06	1.73235e+06	1.49922e+06	1.34271e+06	810128	1.11242e+06	1.08406e+06	VAT[Ph]PLSGGVPPAPLPK	1050	ASSNPYAPPPQQRVATPLSGGVPPAPLPKAS	sp|P38968|SEC31_YEAST_1050	n	n	n	n	n	n	n	n	n	FALSE	TRUE	TRUE	FALSE	TRUE	0.00282839	6.59138	FALSE
EAP1	EAP1_387	EAP1_Protein EAP1_387	14628	66.0098	2	620.776	1239.54	0.00250389	2.02002	39.08	LMSFFKESR	[2] Oxidation (M)|[8] Phospho (ST)	sp|P36041|EAP1_YEAST	Protein EAP1 OS=Saccharomyces cerevisiae (strain ATCC 204508 / S288c) OX=559292 GN=EAP1 PE=1 SV=1	TRUE	50.8317	N2.5	D10	0.00233534	42.2142	80545.6	108871	175752	3353.27	3472.55	5107.79	3224.86	7031.39	2813.41	3043.61	4105.49	3118.26	5937.2	7216.39	6836.73	123832	185375	176192	147748	237650	140519	101179	152062	136032	122337	165801	89296.7	52349	71917.9	69350.3	LM[Ox]SFFKES[Ph]R	387	TPHQSGSRLMSFFKESRSSTPNAESQLLSAS	sp|P36041|EAP1_YEAST_387	n	n	n	n	n	n	n	y	n	FALSE	TRUE	TRUE	FALSE	TRUE	0.00324623	25.4905	FALSE
OCA4	OCA4_291	OCA4_Protein OCA4_291	31078	74.9522	2	635.286	1268.56	0.00227375	1.79239	31.06	TSSDLGIFGHR	[4] Phospho (ST) o [3] Phospho (ST)	sp|P25366|OCA4_YEAST	Protein OCA4 OS=Saccharomyces cerevisiae (strain ATCC 204508 / S288c) OX=559292 GN=OCA4 PE=1 SV=1	TRUE	55.5722	N0	N10	0.0767744	86.3862	37791.2	55668.5	44249	2919	1471.81	2073.34	1246.99	1982.34	607.028	829.884	981.17	943.438	2529.45	3044.93	3250.43	53014	45104.6	42187.8	13338.2	21247.4	733.138	3400.22	5384.89	1951.68	765.623	689.212	1120.64	3136.67	4093.59	4973.07	TSS[Ph]DLGIFGHR o KTSS[Ph]DLGIFGHR	291	LQVSGVLGDDLKKTSSDLGIFGHRYRLAFNK	sp|P25366|OCA4_YEAST_291	n	n	n	n	n	n	y	n	n	FALSE	TRUE	TRUE	FALSE	TRUE	0.00423724	1.97472	FALSE
MNR2	MNR2_175	MNR2_Manganese resistance protein MNR2_175	9039	43.5965	3	501.548	1501.62	0.0026975	1.79639	27.51	SFVDENSPTDRR	[7] Phospho (ST)	sp|P35724|MNR2_YEAST	Manganese resistance protein MNR2 OS=Saccharomyces cerevisiae (strain ATCC 204508 / S288c) OX=559292 GN=MNR2 PE=1 SV=1	TRUE	16.0587	N0	D10	0.168243	88.549	111258	179923	179914	43898.7	31346.2	44735.4	29136.5	58102.1	40840.5	28395.9	40113.5	36944.6	78479.2	56199.8	116183	199419	173272	187725	157272	254317	89902.1	111580	160166	140122	126308	157857	110478	17233	141117	113946	SFVDENS[Ph]PTDRR o SFVDENS[Ph]PTDR	175	LKRRKSVHKSFVDENSPTDRRQSNANNDVVI	sp|P35724|MNR2_YEAST_175	n	n	n	n	n	n	n	n	n	FALSE	TRUE	TRUE	FALSE	TRUE	0.00612668	3.25096	FALSE
EAP1	EAP1_327	EAP1_Protein EAP1_327	29426	88.3756	2	978.946	1955.88	0.00414712	2.12034	38.84	TSIEQVNELETNSDLGK	[13] Phospho (ST)	sp|P36041|EAP1_YEAST	Protein EAP1 OS=Saccharomyces cerevisiae (strain ATCC 204508 / S288c) OX=559292 GN=EAP1 PE=1 SV=1	TRUE	13.7789	N0	D10	0.00474425	39.7592	64597.3	87119	80914.1	20975.3	9659.35	14903.3	6456.43	12961.1	10492	5590.28	9102.55	11328.1	23973.5	15192.9	28418	72953.4	103030	98178.8	80579	108215	47869.8	39878.7	49513.6	47966.6	54021.5	44489	28875.9	23080	31941.8	37148.3	TSIEQVNELETNS[Ph]DLGK	327	LSKTSIEQVNELETNSDLGKSSSSRFSSFFN	sp|P36041|EAP1_YEAST_327	n	n	n	n	n	n	n	n	n	FALSE	TRUE	TRUE	FALSE	TRUE	0.00661241	4.38853	FALSE
MOT2	MOT2_543	MOT2_General negative regulator of transcription subunit 4_543	2847	111.455	3	996.851	2987.53	0.00520821	1.74332	26.09	LQTVSQQIQPPLNVSTPPPGIFGPQHK	[16] Phospho (ST)	sp|P34909|NOT4_YEAST	General negative regulator of transcription subunit 4 OS=Saccharomyces cerevisiae (strain ATCC 204508 / S288c) OX=559292 GN=MOT2 PE=1 SV=1	TRUE	11.6463	N0	D10	0.00106392	28.7663	1.52281e+06	1.56525e+06	1.28061e+06	441625	307940	412363	179863	287273	168421	134699	221123	146269	372586	366895	371078	1.78473e+06	2.15487e+06	2.14077e+06	1.79601e+06	2.11595e+06	1.54391e+06	1.31497e+06	1.8761e+06	2.00381e+06	1.48526e+06	1.82128e+06	1.22275e+06	1.34751e+06	1.19724e+06	1.4668e+06	LQTVSQQIQPPLNVST[Ph]PPPGIFGPQHK	543	LQTVSQQIQPPLNVSTPPPGIFGPQHKVPIQ	sp|P34909|NOT4_YEAST_543	n	n	n	n	n	n	n	n	n	FALSE	TRUE	TRUE	FALSE	TRUE	0.00747512	8.24572	FALSE
IDS2	IDS2_176	IDS2_IME2-dependent-signaling protein_176	49516	93.3783	3	822.68	2465.02	0.00491095	1.99226	33.88	SSFSGASSNEPTNSPGDFLNQSR	[14] Phospho (ST)	sp|P46958|IDS2_YEAST	IME2-dependent-signaling protein OS=Saccharomyces cerevisiae (strain ATCC 204508 / S288c) OX=559292 GN=IDS2 PE=1 SV=1	TRUE	21.0858	N2.5	D2.5	0.00819697	51.3022	18851.2	28435.7	32135.1	1679.82	1348.31	2119.17	1509.24	3267.89	1422.59	2077.26	3236.91	1058.79	7644.36	5550.3	11330.6	29635.6	35745.1	31229.5	32949.5	46026.6	29559.2	24861.1	27755.7	31267.3	29590.5	33027	21188.8	6343.09	9106.11	6839.01	SSFSGASSNEPTNS[Ph]PGDFLNQSR	176	PRSSFSGASSNEPTNSPGDFLNQSRAWITIL	sp|P46958|IDS2_YEAST_176	n	n	n	n	n	n	n	n	n	FALSE	TRUE	TRUE	FALSE	TRUE	0.00753407	9.74316	FALSE
RPH1	RPH1_459	RPH1_DNA damage-responsive transcriptional repressor RPH1_459	19920	54.4492	2	763.873	1525.73	0.00304657	1.99679	27.87	RISSFQEQPLNK	[4] Phospho (ST)	sp|P39956|RPH1_YEAST	DNA damage-responsive transcriptional repressor RPH1 OS=Saccharomyces cerevisiae (strain ATCC 204508 / S288c) OX=559292 GN=RPH1 PE=1 SV=1	TRUE	13.1058	N0	D10	0.0126422	50.2377	44368.7	74498.5	62257.6	14713.9	7837.22	17929.1	4557.06	10489.5	4877.47	4607.94	5849.08	4596.34	8083.1	6773.85	9447.74	73276.1	56636.2	67373.8	31756.8	51873.6	33315	27347.4	36039.3	27560.9	31261.9	35830.3	21168.3	12701	21482.4	18585.6	RISS[Ph]FQEQPLNK	459	EPTLEDPTLKLKRISSFQEQPLNKLLKRETS	sp|P39956|RPH1_YEAST_459	n	n	n	n	y	n	n	n	n	FALSE	TRUE	TRUE	FALSE	TRUE	0.00978968	4.30729	FALSE
HAA1	HAA1_241	HAA1_Transcriptional activator HAA1_241	24022	80.7226	2	835.366	1668.72	0.00296941	1.77946	57.07	SGNNWQDSSVSLPAK	[11] Phospho (ST)	sp|Q12753|HAA1_YEAST	Transcriptional activator HAA1 OS=Saccharomyces cerevisiae (strain ATCC 204508 / S288c) OX=559292 GN=HAA1 PE=1 SV=1	TRUE	18.3422	N0	D10	0.0798687	87.3368	65529.2	84433.7	78729	11383	8221.28	7443.17	5491.97	12437.7	5578.65	5610.3	8393.1	237.41	10377.6	7749.1	12574.5	89437.9	81783.5	89986.8	31131.6	45771.8	24020.8	17493.7	26602.7	16828.1	17462.5	17175	10356	10837.4	14733.1	13859.9	SGNNWQDSSVS[Ph]LPAK	241	HQHSKSGNNWQDSSVSLPAKADSRLNMMDKN	sp|Q12753|HAA1_YEAST_241	n	n	n	n	n	n	n	n	n	FALSE	TRUE	TRUE	FALSE	TRUE	0.0119721	2.51235	FALSE
IGO2	IGO2_63	IGO2_mRNA stability protein IGO2_63	8532	92.9826	2	693.786	1385.56	0.00269491	1.945	42.1	QYFDSGDYALK	[5] Phospho (ST)	sp|Q9P305|IGO2_YEAST	mRNA stability protein IGO2 OS=Saccharomyces cerevisiae (strain ATCC 204508 / S288c) OX=559292 GN=IGO2 PE=1 SV=3	TRUE	7.124	N2.5	D2.5	0.00221124	27.275	64054.2	88486.3	102624	22472.9	14319.3	16668.7	17328.6	19364.4	23616.3	21470.9	32023.2	30366.9	32409.7	40145	47095.2	113886	126673	117752	106388	166929	107539	67707.5	81225.1	61136.9	75571.4	93771.2	59968	47845.8	66784.2	72285.6	QYFDS[Ph]GDYALK	63	KDLLRHKMQDRQYFDSGDYALKKAGVIKSDD	sp|Q9P305|IGO2_YEAST_63	n	n	n	n	n	n	n	n	n	FALSE	TRUE	TRUE	FALSE	TRUE	0.0141089	3.36805	FALSE
GIS1	GIS1_425	GIS1_Transcriptional activator/repressor GIS1_425	5440	64.526	2	476.748	951.481	0.00164226	1.726	44.2	ISSPLLSR	[3] Phospho (ST)	sp|Q03833|GIS1_YEAST	Transcriptional activator/repressor GIS1 OS=Saccharomyces cerevisiae (strain ATCC 204508 / S288c) OX=559292 GN=GIS1 PE=1 SV=1	TRUE	16.1283	N2.5	D10	0.00375479	43.2644	48361.4	83432.1	88860.1	18744.1	11172.2	21972.8	5854.06	15124.9	11345.9	5643.35	6149.86	8534.07	20753.4	22930.3	27979.8	132628	73709	81589	91262.4	135926	100655	79907.9	81240.4	85963.2	105641	110204	64074.3	57794.2	88647.5	78885.3	ISS[Ph]PLLSR	425	NQFLNMNQTTISRISSPLLSRMMDLSNIVEP	sp|Q03833|GIS1_YEAST_425	n	n	n	n	y	n	n	n	n	FALSE	TRUE	TRUE	FALSE	TRUE	0.0143702	7.51303	FALSE
DCP2	DCP2_730	DCP2_m7GpppN-mRNA hydrolase_730	38459	38.664	2	648.263	1294.51	0.00310442	2.39814	36.88	AFDSSSNVSSSK	[11] Phospho (ST)	sp|P53550|DCP2_YEAST	m7GpppN-mRNA hydrolase OS=Saccharomyces cerevisiae (strain ATCC 204508 / S288c) OX=559292 GN=DCP2 PE=1 SV=1	TRUE	189.7	D0	D10	0.180459	172.017	15411.3	15494.4	15336.1	170.904	393.575	3.99848	702.789	20.3969	1030.11	38.4133	178.787	26.5626	1.40458	152.999	311.985	4283.74	15967.4	13468.3	16834.3	3014.41	12098.5	9303.15	5182.96	5354.71	4520.16	4.65519	1688.96	8780.38	0	40.3858	AFDSSSNVSSS[Ph]K	730	ANDKKAFDSSSNVSSSKDLLQMLRNPISSTV	sp|P53550|DCP2_YEAST_730	n	n	n	n	n	n	n	n	n	FALSE	TRUE	TRUE	FALSE	TRUE	0.0188077	4.85964	FALSE
YAK1	YAK1_127	YAK1_Dual specificity protein kinase YAK1_127	20373	33.6769	3	430.575	1288.7	0.00199126	1.54517	25.54	RKSSLVVPPAR	[3] Phospho (ST)	sp|P14680|YAK1_YEAST	Dual specificity protein kinase YAK1 OS=Saccharomyces cerevisiae (strain ATCC 204508 / S288c) OX=559292 GN=YAK1 PE=1 SV=1	TRUE	58.9314	N2.5	D2.5	0.122044	95.1727	42041	46229.2	59836.6	71.1346	1115.44	2252.54	1950.65	0	1984.15	1345.68	3675.92	1298.37	14301.7	12830.3	20372.1	53401.4	53194.9	57296.7	77270.6	77274.6	48126.4	47166.8	66662.6	49776.8	62272.3	70398.5	59777.6	17152.2	29534.1	25408.3	RKS[Ph]SLVVPPAR	127	DLNSNESLDAYRRRKSSLVVPPARAPAPNPF	sp|P14680|YAK1_YEAST_127	y	n	n	n	n	n	n	n	n	FALSE	TRUE	TRUE	FALSE	TRUE	0.0196868	26.5873	FALSE
TSL1	TSL1_71	TSL1_Trehalose synthase complex regulatory subunit TSL1_71	43256	107.756	3	909.125	2724.35	0.00569319	2.08975	31.94	ALSNNISQESLVAPAPEQGVPPAISR	[25] Phospho (ST)	sp|P38427|TSL1_YEAST	Trehalose synthase complex regulatory subunit TSL1 OS=Saccharomyces cerevisiae (strain ATCC 204508 / S288c) OX=559292 GN=TSL1 PE=1 SV=1	TRUE	27.2171	N0	D120	0.0393547	102.043	56074.9	61443.1	96213.7	8584.97	14506.7	7290.76	2347.34	6803.47	7461.68	3751.53	1011.63	11919.2	4450.13	2376.52	3721.92	106185	85327.9	95588.9	78416	84972	46307.7	32752.6	33051.3	33135.2	19645	26613.6	19865.8	12661.4	1629.14	15432.4	ALSNNISQESLVAPAPEQGVPPAIS[Ph]R	71	SLVAPAPEQGVPPAISRSATRSPSAFNRASS	sp|P38427|TSL1_YEAST_71	n	n	n	n	n	n	n	n	n	FALSE	TRUE	TRUE	FALSE	TRUE	0.0276478	5.61996	FALSE
GAT2	GAT2_292	GAT2_Protein GAT2_292	29842	40.3527	2	531.712	1061.41	0.00213741	2.01375	29.72	ESSSPFSNK	[4] Phospho (ST)	sp|P40209|GAT2_YEAST	Protein GAT2 OS=Saccharomyces cerevisiae (strain ATCC 204508 / S288c) OX=559292 GN=GAT2 PE=4 SV=1	TRUE	42.2018	N2.5	N120	0.207021	143.115	7651.6	18869.5	16077	358.108	4167.86	4898.23	937.96	392.13	2873.65	1068.92	996.355	2114.88	646.735	0	1724.21	15539.9	13598.6	12785.6	14271.2	25504.2	18029.3	14393.7	14373.7	11158.8	24059.2	130.345	15090.4	51.7729	1210.4	107.551	ESSS[Ph]PFSNK	292	EQQQLKQQESEKESSSPFSNKIKLPSLQELT	sp|P40209|GAT2_YEAST_292	n	n	n	n	n	n	n	n	n	FALSE	TRUE	TRUE	FALSE	TRUE	0.0381464	6.50563	FALSE
PKH2	PKH2_50	PKH2_Serine/threonine-protein kinase PKH2_50	10879	76.0577	3	542.602	1624.79	0.00297531	1.8312	---	STSNRNVGDLLLEK	[2] Phospho (ST)	sp|Q12236|PKH2_YEAST	Serine/threonine-protein kinase PKH2 OS=Saccharomyces cerevisiae (strain ATCC 204508 / S288c) OX=559292 GN=PKH2 PE=1 SV=1	TRUE	4.99402	N0	D10	0.005617	44.18	60488.6	81360	81471.2	22991.5	19364.4	17581.8	10526.2	25965.5	16416.3	12028.3	17202.3	15917.5	17665.4	15628	21475.7	71760.8	78591.3	75118.6	38251.6	60529.6	35872.8	28549	41223.6	35784.4	39871.2	47751	26134.1	19038.9	24394.1	25508.5	ST[Ph]SNRNVGDLLLEK	50	HLDPHYDAKATPQRSTSNRNVGDLLLEKRTA	sp|Q12236|PKH2_YEAST_50	n	n	n	n	n	n	n	n	n	FALSE	TRUE	TRUE	FALSE	TRUE	0.0382003	2.0391	FALSE
PTK2	PTK2_623	PTK2_Serine/threonine-protein kinase PTK2/STK2_623	79059	85.5537	2	700.824	1399.63	0.00249338	1.78145	33.28	SMLEIAESPSLK	[1] Phospho (ST)|[2] Oxidation (M)	sp|P47116|PTK2_YEAST	Serine/threonine-protein kinase PTK2/STK2 OS=Saccharomyces cerevisiae (strain ATCC 204508 / S288c) OX=559292 GN=PTK2 PE=1 SV=1	TRUE	15.3441	D0	D120	0.177001	118.704	10181.4	7105.33	10883.5	2857.46	844.952	2039.69	2020.53	1262.04	1455.64	1488.35	2188.01	1400.11	1443.21	293.628	99.0519	751.542	12589.3	10698.6	7979.44	1494.13	982.077	5376.53	5927.24	3022.03	7104.42	4212.34	3173.35	1848.39	2612.62	2246.45	S[Ph]M[Ox]LEIAESPSLK	623	SNPFLKKETLTSKPRSMLEIAESPSLKQKSK	sp|P47116|PTK2_YEAST_623	n	n	n	n	n	n	y	n	n	FALSE	TRUE	TRUE	FALSE	TRUE	0.049447	2.19591	FALSE

### Sheet: 4449
Retention time (min)	Charge	m/z	Measured mass	Mass error (u)	Mass error (ppm)	Score	Sequence	Modifications	Accession	Description	Use in quantitation	Max fold change	Highest mean condition	Lowest mean condition	Maximum CV	N5_1	N5_2	N10_1	N10_2	0_1	0_2	5_1	5_2	10_2	20_1	20_2	40_1	40_2	70_1	70_2	120_1	120_2	mod_seq	phos_pos	surround_seq	prot_pos	RRxS	RKxS	KRxS	KKxS	RzxS	zRxS	KzxS	zKxS	RK_RK_x_T
129.451	3	728.99	2183.95	0.00574107	2.62877	27.73	FYPGTLSSFQTDSINNDAK	[13] Phospho (ST) o [27] Phospho (ST)	sp|D6VTK4|STE2_YEAST	Pheromone alpha factor receptor OS=Saccharomyces cerevisiae (strain ATCC 204508 / S288c) OX=559292 GN=STE2 PE=1 SV=2	TRUE	12.0727	70	N10	48.0455	61924.3	46495.5	46148.7	32428	67292	84047.2	86950.5	72387.2	55017.3	102290	106424	120761	238018	478367	458558	364232	434743	TNTITSDFTTSTDRFYPGTLSSFQTDS[Ph]INNDAK o FYPGTLSSFQTDS[Ph]INNDAK	331	TDRFYPGTLSSFQTDSINNDAKSSLRSRLYD	sp|D6VTK4|STE2_YEAST_331	n	n	n	n	n	n	n	n	n
115.75	2	717.807	1433.6	0.00377326	2.63203	59.28	TFVSETADDIEK	[4] Phospho (ST)	sp|D6VTK4|STE2_YEAST	Pheromone alpha factor receptor OS=Saccharomyces cerevisiae (strain ATCC 204508 / S288c) OX=559292 GN=STE2 PE=1 SV=2	TRUE	10.635	70	10	40.9344	131116	102723	88742.7	113114	129061	134329	92207.6	126634	52385.3	109224	90057.5	132102	239728	517867	596368	472968	635981	TFVS[Ph]ETADDIEK	366	RKETTSDKHSERTFVSETADDIEKNQFYQLP	sp|D6VTK4|STE2_YEAST_366	n	n	n	n	n	n	n	n	n
111.569	2	795.866	1589.72	0.00379829	2.38929	35.52	NQFYQLPTPTSSK	[8] Phospho (ST)	sp|D6VTK4|STE2_YEAST	Pheromone alpha factor receptor OS=Saccharomyces cerevisiae (strain ATCC 204508 / S288c) OX=559292 GN=STE2 PE=1 SV=2	TRUE	17.7895	120	10	60.1685	5950.12	5685.18	8271.44	6851.53	8786.49	7119.24	7158.56	7086.18	3262.15	21625.7	20465.9	16734.2	41517.9	36991.1	41243.6	53423.3	62640.8	NQFYQLPT[Ph]PTSSK	382	ETADDIEKNQFYQLPTPTSSKNTRIGPFADA	sp|D6VTK4|STE2_YEAST_382	n	n	n	n	n	n	n	n	n
92.8582	3	649.967	1946.88	0.00476814	2.44913	55.92	RALSLDDLVNHDENEK	[4] Phospho (ST)	sp|O13297|CET1_YEAST	mRNA-capping enzyme subunit beta OS=Saccharomyces cerevisiae (strain ATCC 204508 / S288c) OX=559292 GN=CET1 PE=1 SV=2	TRUE	5.32855	5	120	45.34	192741	180425	105969	205981	455975	505317	580508	852550	519938	544471	407221	278432	346575	162932	201406	113151	155789	RALS[Ph]LDDLVNHDENEK	15	XMSYTDNPPQTKRALSLDDLVNHDENEKVKL	sp|O13297|CET1_YEAST_15	n	n	n	n	y	n	n	n	n
116.105	3	1171.53	3511.56	0.00898995	2.56011	34.4	ESDGASQVDQSVEITRPETSYYQTLESPSTK	[27] Phospho (ST)	sp|O13329|FOB1_YEAST	DNA replication fork-blocking protein FOB1 OS=Saccharomyces cerevisiae (strain ATCC 204508 / S288c) OX=559292 GN=FOB1 PE=1 SV=2	TRUE	3.41177	120	10	28.6912	343667	230148	295635	279752	347267	292335	293394	339788	218811	405617	316883	277753	453437	607471	527258	634469	826083	ESDGASQVDQSVEITRPETSYYQTLES[Ph]PSTK	540	VEITRPETSYYQTLESPSTKRQKLDQQGNGD	sp|O13329|FOB1_YEAST_540	n	n	n	n	n	n	n	n	n
61.0337	2	958.852	1915.69	0.00480116	2.50624	48.19	KAEASGEAADEADEADEE	[5] Phospho (ST)	sp|O13516|RS9A_YEAST	40S ribosomal protein S9-A OS=Saccharomyces cerevisiae (strain ATCC 204508 / S288c) OX=559292 GN=RPS9A PE=1 SV=3	TRUE	2.35612	120	N10	141.421	131211	120567	187770	224706	130988	159558	193439	198982	131038	137021	101002	158917	169680	226221	203041	222487	238178	KAEAS[Ph]GEAADEADEADEE	184	PGRVARRNAARKAEASGEAADEADEADEEXX	sp|O13516|RS9A_YEAST_184	n	n	n	n	n	n	n	n	n
89.7079	3	774.639	2320.89	0.00593014	2.55512	59.38	MIGVLNNSSESDEEESNDEK	[11] Phospho (ST) o [1] Oxidation (M)|[11] Phospho (ST)	sp|O13563|RPN13_YEAST	26S proteasome regulatory subunit RPN13 OS=Saccharomyces cerevisiae (strain ATCC 204508 / S288c) OX=559292 GN=RPN13 PE=1 SV=1	TRUE	1.9289	120	10	55.9375	1.30053e+06	914039	1.14092e+06	2.28292e+06	1.3067e+06	1.24571e+06	1.31357e+06	1.41839e+06	1.07473e+06	1.39391e+06	831675	1.47737e+06	1.11768e+06	1.48056e+06	1.10521e+06	2.33209e+06	1.65006e+06	M[Ox]IGVLNNSSES[Ph]DEEESNDEK o MIGVLNNSSES[Ph]DEEESNDEK	135	EIYNKMIGVLNNSSESDEEESNDEKQKAQDV	sp|O13563|RPN13_YEAST_135	n	n	n	n	n	n	n	n	n
78.6338	2	602.217	1202.42	0.00295525	2.45776	44.1	AQDVDVSMQD	[7] Phospho (ST)|[8] Oxidation (M)	sp|O13563|RPN13_YEAST	26S proteasome regulatory subunit RPN13 OS=Saccharomyces cerevisiae (strain ATCC 204508 / S288c) OX=559292 GN=RPN13 PE=1 SV=1	TRUE	2.35406	120	20	53.1542	140212	102667	99325.9	218953	118876	160639	113370	132295	96506.5	112226	79723.2	162106	157311	162610	149610	199371	252488	AQDVDVS[Ph]M[Ox]QD	153	EESNDEKQKAQDVDVSMQDXXXXXXXXXXXX	sp|O13563|RPN13_YEAST_153	n	n	n	n	n	n	n	n	n
67.6769	2	777.287	1552.56	0.00364989	2.35089	34.73	TNSGTSDFTGDEDK	[6] Phospho (ST)	sp|O13585|YP089_YEAST	Dilute domain-containing protein YPR089W OS=Saccharomyces cerevisiae (strain ATCC 204508 / S288c) OX=559292 GN=YPR089W PE=1 SV=2	TRUE	98.4225	N10	120	141.421	15104.1	12152.1	9702.33	18748.8	14442.7	1616.77	10054.4	15212.4	7207.93	7484.53	2603.26	2182.96	160.543	5394.04	1361.34	0	289.072	TNSGTS[Ph]DFTGDEDK	821	QRQNEPQISRTNSGTSDFTGDEDKAQYETEG	sp|O13585|YP089_YEAST_821	n	n	n	n	n	n	n	n	n
69.4624	3	491.925	1472.75	0.0036032	2.44658	26.63	LRGNNIGSPLGAPK	[8] Phospho (ST)	sp|O14467|MBF1_YEAST	Multiprotein-bridging factor 1 OS=Saccharomyces cerevisiae (strain ATCC 204508 / S288c) OX=559292 GN=MBF1 PE=1 SV=2	TRUE	11.1591	0	10	137.971	42831.7	34155.1	40071	36908.4	43079.5	44864.5	30568	43795.2	20614.6	25801.7	28091.2	20022.6	298.326	23811.3	28271.7	2254.45	26714.8	LRGNNIGS[Ph]PLGAPK	143	LERALGVKLRGNNIGSPLGAPKKKXXXXXXX	sp|O14467|MBF1_YEAST_143	n	n	n	n	n	n	n	n	n
43.1093	2	512.733	1023.45	0.00256642	2.50762	29.49	SQGQINAAR	[1] Phospho (ST)	sp|O14467|MBF1_YEAST	Multiprotein-bridging factor 1 OS=Saccharomyces cerevisiae (strain ATCC 204508 / S288c) OX=559292 GN=MBF1 PE=1 SV=2	TRUE	Infinity	N10	5	141.421	7109.22	3.71376	48.707	11785.6	17.5261	39.4045	0	0	20.6951	0	80.1073	0.163881	0	29.8055	7.00224	94.4938	38.3801	S[Ph]QGQINAAR	28	RARAGGSGPRANVARSQGQINAARRQGLVVS	sp|O14467|MBF1_YEAST_28	n	n	n	n	n	n	n	n	n
54.5719	3	650.288	1947.84	0.00547959	2.81317	33.88	HSGQAEGYSYTDANIKK	[9] Phospho (ST)	sp|P00044|CYC1_YEAST	Cytochrome c isoform 1 OS=Saccharomyces cerevisiae (strain ATCC 204508 / S288c) OX=559292 GN=CYC1 PE=1 SV=2	TRUE	3.27225	5	10	123.669	14711.8	19217.7	14940.1	12346.2	16769.3	25231.9	17744.6	32043	7607.54	15190.9	16613.5	7783.07	22248.7	1427.15	21310.9	8038.36	8961.9	HSGQAEGYS[Ph]YTDANIKK	53	LHGIFGRHSGQAEGYSYTDANIKKNVLWDEN	sp|P00044|CYC1_YEAST_53	n	n	n	n	n	n	n	n	n
46.1482	2	441.703	881.392	0.00201445	2.28553	33.29	SIPETQK	[1] Phospho (ST)	sp|P00330|ADH1_YEAST o sp|P00331|ADH2_YEAST	Alcohol dehydrogenase 1 OS=Saccharomyces cerevisiae (strain ATCC 204508 / S288c) OX=559292 GN=ADH1 PE=1 SV=5 o Alcohol dehydrogenase 2 OS=Saccharomyces cerevisiae (strain ATCC 204508 / S288c) OX=559292 GN=ADH2 PE=1 SV=3	FALSE	1.48416	5	120	65.9642	1.04294e+06	1.24726e+06	710854	1.95371e+06	1.23164e+06	1.40001e+06	1.18646e+06	1.65705e+06	979970	1.21827e+06	942134	1.10685e+06	1.28313e+06	791033	1.27866e+06	864715	1.05118e+06	S[Ph]IPETQK	2	XXXXXXXXXXXXXXMSIPETQKAIIFYESNG	sp|P00330|ADH1_YEAST o sp|P00331|ADH2_YEAST_2	n	n	n	n	n	n	n	n	n
117.185	2	666.323	1330.63	0.00325638	2.44725	50.75	SISIVGSYVGNR	[3] Phospho (ST)	sp|P00330|ADH1_YEAST o sp|P00331|ADH2_YEAST	Alcohol dehydrogenase 1 OS=Saccharomyces cerevisiae (strain ATCC 204508 / S288c) OX=559292 GN=ADH1 PE=1 SV=5 o Alcohol dehydrogenase 2 OS=Saccharomyces cerevisiae (strain ATCC 204508 / S288c) OX=559292 GN=ADH2 PE=1 SV=3	FALSE	2.16607	0	120	31.0176	100127	82616.6	60025.9	93754.2	108417	132574	106907	125315	76422.2	112010	97248.4	77156	89343.9	79853.4	96243.2	48554.8	62702.4	SIS[Ph]IVGSYVGNR	290	AKCSSDVFNHVVKSISIVGSYVGNRADTREA	sp|P00330|ADH1_YEAST o sp|P00331|ADH2_YEAST_290	n	n	n	n	n	n	y	n	n
113.038	2	666.323	1330.63	0.00259976	1.95378	66.44	SISIVGSYVGNR	[7] Phospho (ST)	sp|P00330|ADH1_YEAST o sp|P00331|ADH2_YEAST	Alcohol dehydrogenase 1 OS=Saccharomyces cerevisiae (strain ATCC 204508 / S288c) OX=559292 GN=ADH1 PE=1 SV=5 o Alcohol dehydrogenase 2 OS=Saccharomyces cerevisiae (strain ATCC 204508 / S288c) OX=559292 GN=ADH2 PE=1 SV=3	FALSE	1.72841	5	120	30.002	140071	107112	97085.9	149371	146445	165543	151947	162774	114588	164833	136972	112419	133452	118045	177693	86135.3	95951.6	SISIVGS[Ph]YVGNR	294	SDVFNHVVKSISIVGSYVGNRADTREALDFF	sp|P00330|ADH1_YEAST o sp|P00331|ADH2_YEAST_294	n	n	n	n	n	n	n	n	n
117.557	3	497.894	1490.66	0.00347224	2.32934	50.71	ADTREALDFFAR	[3] Phospho (ST)	sp|P00330|ADH1_YEAST o sp|P00331|ADH2_YEAST	Alcohol dehydrogenase 1 OS=Saccharomyces cerevisiae (strain ATCC 204508 / S288c) OX=559292 GN=ADH1 PE=1 SV=5 o Alcohol dehydrogenase 2 OS=Saccharomyces cerevisiae (strain ATCC 204508 / S288c) OX=559292 GN=ADH2 PE=1 SV=3	FALSE	5.58493	0	70	141.421	5698.39	5278.48	3532.65	2500.67	6429.24	5289.15	705.263	6340.94	2591.48	4663.26	5131.85	256.626	4210.68	0	2098.21	871.681	2948.42	ADT[Ph]REALDFFAR	302	KSISIVGSYVGNRADTREALDFFARGLVKSP	sp|P00330|ADH1_YEAST o sp|P00331|ADH2_YEAST_302	n	n	n	n	n	n	n	n	n
51.9295	2	461.263	920.512	0.00197958	2.15053	33.17	GLVKSPIK	[5] Phospho (ST)	sp|P00330|ADH1_YEAST o sp|P00331|ADH2_YEAST	Alcohol dehydrogenase 1 OS=Saccharomyces cerevisiae (strain ATCC 204508 / S288c) OX=559292 GN=ADH1 PE=1 SV=5 o Alcohol dehydrogenase 2 OS=Saccharomyces cerevisiae (strain ATCC 204508 / S288c) OX=559292 GN=ADH2 PE=1 SV=3	FALSE	2.69706	0	120	137.311	87349.3	107440	108825	149425	105275	216003	162040	309429	92301.1	89248.1	80010.5	89216.6	111698	75289.6	121491	57437.4	67148.3	GLVKS[Ph]PIK	316	DTREALDFFARGLVKSPIKVVGLSSLPEIYE	sp|P00330|ADH1_YEAST o sp|P00331|ADH2_YEAST_316	n	n	n	n	n	n	n	n	n
80.6068	3	576.951	1727.83	0.00426897	2.47071	31.51	AIIFYESNGKLEHK	[7] Phospho (ST)	sp|P00331|ADH2_YEAST	Alcohol dehydrogenase 2 OS=Saccharomyces cerevisiae (strain ATCC 204508 / S288c) OX=559292 GN=ADH2 PE=1 SV=3	TRUE	2.27476	0	120	29.8576	21493.9	19656.7	14767.8	19785.9	25966.4	31780.5	24394.5	30273.3	17284.1	25822.2	25289.5	15983.3	24538.4	16197.7	24470	10029.5	15356.5	AIIFYES[Ph]NGKLEHK	15	XMSIPETQKAIIFYESNGKLEHKDIPVPKPK	sp|P00331|ADH2_YEAST_15	n	n	n	n	n	n	n	n	n
83.1944	2	657.778	1313.54	-0.00620027	-4.72025	33.89	CSSDVFNHVVK	[2] Phospho (ST)	sp|P00331|ADH2_YEAST	Alcohol dehydrogenase 2 OS=Saccharomyces cerevisiae (strain ATCC 204508 / S288c) OX=559292 GN=ADH2 PE=1 SV=3	TRUE	24.5788	10	120	119.114	53371.2	46383	19964	51534.2	27664.5	25524.2	35318.4	36242.3	80281.4	34932.9	35605.4	80547.7	25254.1	12921.6	21039.3	6017.36	515.218	CS[Ph]SDVFNHVVK	278	NGTVVLVGLPAGAKCSSDVFNHVVKSISIVG	sp|P00331|ADH2_YEAST_278	n	n	n	n	n	n	n	y	n
140.776	2	757.383	1512.75	0.00406448	2.68682	30.65	VVGLSSLPEIYEK	[6] Phospho (ST)	sp|P00331|ADH2_YEAST	Alcohol dehydrogenase 2 OS=Saccharomyces cerevisiae (strain ATCC 204508 / S288c) OX=559292 GN=ADH2 PE=1 SV=3	TRUE	2.66371	0	120	139.284	160037	120688	112003	155294	137430	246606	183422	1396.53	137127	148892	149143	144681	172441	111834	153329	52680.3	91493	VVGLSS[Ph]LPEIYEK	325	ARGLVKSPIKVVGLSSLPEIYEKMEKGQIAG	sp|P00331|ADH2_YEAST_325	n	n	n	n	n	n	n	n	n
110.911	2	921.926	1841.84	-0.00469536	-2.54927	25.53	IVSNASCTTNCLAPLAK	[3] Phospho (ST)|[11] Carbamidomethyl (C)	sp|P00358|G3P2_YEAST o sp|P00359|G3P3_YEAST o sp|P00360|G3P1_YEAST	Glyceraldehyde-3-phosphate dehydrogenase 1 OS=Saccharomyces cerevisiae (strain ATCC 204508 / S288c) OX=559292 GN=TDH1 PE=1 SV=3 o Glyceraldehyde-3-phosphate dehydrogenase 2 OS=Saccharomyces cerevisiae (strain ATCC 204508 / S288c) OX=559292 GN=TDH2 PE=1 SV=3 o Glyceraldehyde-3-phosphate dehydrogenase 3 OS=Saccharomyces cerevisiae (strain ATCC 204508 / S288c) OX=559292 GN=TDH3 PE=1 SV=3	FALSE	4.96007	120	70	52.8488	9825.74	15226.9	22790.3	12688.4	21119.2	9628.77	6286.27	12897.1	6783.68	19575.3	15829.9	14589.1	8855.96	7937.18	4191.36	30099.5	30058.9	IVS[Ph]NASCTTNC[Cm]LAPLAK	146	MGVNEEKYTSDLKIVSNASCTTNCLAPLAKV	sp|P00358|G3P2_YEAST o sp|P00359|G3P3_YEAST o sp|P00360|G3P1_YEAST_146	n	n	n	n	n	n	y	n	n
78.7443	2	727.85	1453.68	0.00354087	2.43579	32.77	TASGNIIPSSTGAAK	[11] Phospho (ST)	sp|P00358|G3P2_YEAST o sp|P00359|G3P3_YEAST o sp|P00360|G3P1_YEAST	Glyceraldehyde-3-phosphate dehydrogenase 1 OS=Saccharomyces cerevisiae (strain ATCC 204508 / S288c) OX=559292 GN=TDH1 PE=1 SV=3 o Glyceraldehyde-3-phosphate dehydrogenase 2 OS=Saccharomyces cerevisiae (strain ATCC 204508 / S288c) OX=559292 GN=TDH2 PE=1 SV=3 o Glyceraldehyde-3-phosphate dehydrogenase 3 OS=Saccharomyces cerevisiae (strain ATCC 204508 / S288c) OX=559292 GN=TDH3 PE=1 SV=3	FALSE	1.68181	N10	N5	43.2938	475378	666448	666227	1.2541e+06	831001	883752	756631	953099	613245	764259	662018	606648	820422	565338	628933	685757	852698	TASGNIIPSST[Ph]GAAK	209	WRGGRTASGNIIPSSTGAAKAVGKVLPELQG	sp|P00358|G3P2_YEAST o sp|P00359|G3P3_YEAST o sp|P00360|G3P1_YEAST_209	n	n	n	n	n	n	n	n	n
143.648	2	775.909	1549.8	0.00369329	2.38308	31.51	VPTVDVSVVDLTVK	[7] Phospho (ST)	sp|P00358|G3P2_YEAST o sp|P00359|G3P3_YEAST o sp|P00360|G3P1_YEAST	Glyceraldehyde-3-phosphate dehydrogenase 1 OS=Saccharomyces cerevisiae (strain ATCC 204508 / S288c) OX=559292 GN=TDH1 PE=1 SV=3 o Glyceraldehyde-3-phosphate dehydrogenase 2 OS=Saccharomyces cerevisiae (strain ATCC 204508 / S288c) OX=559292 GN=TDH2 PE=1 SV=3 o Glyceraldehyde-3-phosphate dehydrogenase 3 OS=Saccharomyces cerevisiae (strain ATCC 204508 / S288c) OX=559292 GN=TDH3 PE=1 SV=3	FALSE	6.52481	0	120	78.6294	6821.82	6210.38	4812.49	6466.33	17963.7	23606.3	5512.14	3673.54	9588.96	7758.64	2213.95	2836.69	6410.54	2227.46	6263.65	2545.84	3825.22	VPTVDVS[Ph]VVDLTVK	239	GKLTGMAFRVPTVDVSVVDLTVKLNKETTYD	sp|P00358|G3P2_YEAST o sp|P00359|G3P3_YEAST o sp|P00360|G3P1_YEAST_239	n	n	n	n	n	n	n	n	n
33.4085	2	600.734	1199.45	0.00307175	2.56097	30.46	YAGEVSHDDK	[6] Phospho (ST)	sp|P00358|G3P2_YEAST o sp|P00359|G3P3_YEAST	Glyceraldehyde-3-phosphate dehydrogenase 2 OS=Saccharomyces cerevisiae (strain ATCC 204508 / S288c) OX=559292 GN=TDH2 PE=1 SV=3 o Glyceraldehyde-3-phosphate dehydrogenase 3 OS=Saccharomyces cerevisiae (strain ATCC 204508 / S288c) OX=559292 GN=TDH3 PE=1 SV=3	FALSE	Infinity	0	N5	141.421	100.861	50.8432	0	4506.44	45.9612	15562.5	0	307.374	11.094	0	7812.97	8464.18	510.087	0	1317.72	4800.45	37.9703	YAGEVS[Ph]HDDK	59	MFKYDSTHGRYAGEVSHDDKHIIVDGKKIAT	sp|P00358|G3P2_YEAST o sp|P00359|G3P3_YEAST_59	n	n	n	n	n	n	n	n	n
90.1574	3	718.963	2153.87	0.00873466	4.05536	39.45	KYSDAHDEETFEEFTAR	[3] Phospho (ST)	sp|P00427|COX6_YEAST	Cytochrome c oxidase subunit 6; mitochondrial OS=Saccharomyces cerevisiae (strain ATCC 204508 / S288c) OX=559292 GN=COX6 PE=1 SV=1	TRUE	4.37175	5	70	45.1788	50487.8	41169	41193.9	64040.7	50113.6	49777.2	64006.3	82592.8	28412.3	25912.8	19447.7	18864.3	25315.2	11410.3	22122.9	23478	17589	KYS[Ph]DAHDEETFEEFTAR	41	ATRLTKNTFIQSRKYSDAHDEETFEEFTARY	sp|P00427|COX6_YEAST_41	n	y	n	n	n	n	n	n	n
125.315	3	1221.56	3661.65	0.00651098	1.77816	50.36	GDAGVSGVVKFEQASESEPTTVSYEIAGNSPNAER	[30] Phospho (ST) o [20] Phospho (ST)	sp|P00445|SODC_YEAST	Superoxide dismutase [Cu-Zn] OS=Saccharomyces cerevisiae (strain ATCC 204508 / S288c) OX=559292 GN=SOD1 PE=1 SV=2	TRUE	1.6887	5	N5	37.0158	1.03036e+06	633302	1.08603e+06	1.35283e+06	1.38343e+06	1.16634e+06	1.19187e+06	1.70475e+06	1.09554e+06	1.32664e+06	1.12133e+06	1.01545e+06	1.15109e+06	1.16057e+06	1.50358e+06	870505	883428	GDAGVSGVVKFEQASESEPTTVSYEIAGNS[Ph]PNAER o FEQASESEPTTVSYEIAGNS[Ph]PNAER	39	SESEPTTVSYEIAGNSPNAERGFHIHEFGDA	sp|P00445|SODC_YEAST_39	n	n	n	n	n	n	n	n	n
49.1935	2	666.797	1331.58	0.00308282	2.31516	40.39	TDENGVAKGSFK	[10] Phospho (ST)	sp|P00445|SODC_YEAST	Superoxide dismutase [Cu-Zn] OS=Saccharomyces cerevisiae (strain ATCC 204508 / S288c) OX=559292 GN=SOD1 PE=1 SV=2	TRUE	3.82685	5	120	141.085	25118.9	41396.9	26963.5	90114.5	44460.2	49219.8	43919.3	69788.3	41712.7	42400	15517	35956.1	44418.5	18866	35234.6	5646.67	28018.1	TDENGVAKGS[Ph]FK	99	DMGNVKTDENGVAKGSFKDSLIKLIGPTSVV	sp|P00445|SODC_YEAST_99	n	n	n	n	n	n	n	y	n
127.42	3	544.594	1630.76	0.00425873	2.61151	41.41	AYTHEIVTLWYR	[3] Phospho (ST)	sp|P00546|CDK1_YEAST	Cyclin-dependent kinase 1 OS=Saccharomyces cerevisiae (strain ATCC 204508 / S288c) OX=559292 GN=CDC28 PE=1 SV=1	TRUE	2.64585	0	N10	66.2629	135533	104411	101529	65438.8	226307	240043	156563	293821	131003	177908	224993	106848	197674	118291	324123	94899.3	140033	AYT[Ph]HEIVTLWYR	169	DFGLARAFGVPLRAYTHEIVTLWYRAPEVLL	sp|P00546|CDK1_YEAST_169	n	n	n	n	n	n	n	n	n
80.2278	2	626.288	1250.56	0.00319383	2.55392	69.56	VGEGTYGVVYK	[6] Phospho (Y)	sp|P00546|CDK1_YEAST	Cyclin-dependent kinase 1 OS=Saccharomyces cerevisiae (strain ATCC 204508 / S288c) OX=559292 GN=CDC28 PE=1 SV=1	TRUE	1.65531	5	10	29.4745	187935	174300	168674	243651	196565	199202	178407	254494	130761	193141	148444	144239	220192	127535	146198	171204	223754	VGEGTY[Ph]GVVYK	19	ELANYKRLEKVGEGTYGVVYKALDLRPGQGQ	sp|P00546|CDK1_YEAST_19	n	n	n	n	n	n	n	n	n
77.2037	2	611.832	1221.65	0.00178059	1.45753	26.35	RTSIIGTIGPK	[3] Phospho (ST)	sp|P00549|KPYK1_YEAST	Pyruvate kinase 1 OS=Saccharomyces cerevisiae (strain ATCC 204508 / S288c) OX=559292 GN=CDC19 PE=1 SV=2	TRUE	Infinity	70	N5	141.421	0	0	38.2365	1378.67	640.473	5726.64	36317.4	69556.3	24492.6	57754.2	0	31788.8	53605.8	64054.1	88915.6	0	105241	RTS[Ph]IIGTIGPK	22	LTSLNVVAGSDLRRTSIIGTIGPKTNNPETL	sp|P00549|KPYK1_YEAST_22	y	n	n	n	n	n	n	n	n
140.002	3	896.76	2687.26	0.00729797	2.71578	26.28	NCTPKPTSTTETVAASAVAAVFEQK	[2] Carbamidomethyl (C)|[7] Phospho (ST)	sp|P00549|KPYK1_YEAST	Pyruvate kinase 1 OS=Saccharomyces cerevisiae (strain ATCC 204508 / S288c) OX=559292 GN=CDC19 PE=1 SV=2	FALSE	2.39817	40	N5	73.3037	29188.5	22905.5	35532.6	20222.6	25570	77599.4	34006.4	27194.9	35452.2	26333.5	83010.1	79526.9	45403.1	54464.8	43158.2	46728.1	55295.1	NC[Cm]TPKPT[Ph]STTETVAASAVAAVFEQK	376	YLPNYDDMRNCTPKPTSTTETVAASAVAAVF	sp|P00549|KPYK1_YEAST_376	n	n	n	n	n	n	n	n	n
112.233	2	698.368	1394.72	0.00369039	2.64598	30.91	AIIVLSTSGTTPR	[11] Phospho (ST)	sp|P00549|KPYK1_YEAST	Pyruvate kinase 1 OS=Saccharomyces cerevisiae (strain ATCC 204508 / S288c) OX=559292 GN=CDC19 PE=1 SV=2	TRUE	2.0307	0	10	29.8932	76775.6	69067.2	58455.6	57808	95412.6	90099.7	80705.4	87766.7	45632.8	91419.2	73804.2	53948.4	72665	71040.4	66811.8	50511.5	80493.2	AIIVLSTSGTT[Ph]PR	407	EQKAKAIIVLSTSGTTPRLVSKYRPNCPIIL	sp|P00549|KPYK1_YEAST_407	n	n	n	n	n	n	n	n	n
98.5589	3	527.611	1579.81	0.00394968	2.5001	49.64	LTSLNVVAGSDLRR	[3] Phospho (ST)	sp|P00549|KPYK1_YEAST	Pyruvate kinase 1 OS=Saccharomyces cerevisiae (strain ATCC 204508 / S288c) OX=559292 GN=CDC19 PE=1 SV=2	TRUE	1.93025	70	10	36.4214	40836.9	34290.8	30855.8	43555.7	43374.6	47389.8	36111.1	55304.8	33564	52223	48865.3	37326.6	35498.9	45969.7	79278.2	60200.6	71146.7	LTS[Ph]LNVVAGSDLRR	9	XXXXXXXMSRLERLTSLNVVAGSDLRRTSII	sp|P00549|KPYK1_YEAST_9	n	n	n	n	y	n	n	n	n
137.104	2	827.921	1653.83	0.00469545	2.83915	26.37	SLSSKLSVQDLDLK	[5] Acetyl (K)|[7] Phospho (ST)	sp|P00560|PGK_YEAST	Phosphoglycerate kinase OS=Saccharomyces cerevisiae (strain ATCC 204508 / S288c) OX=559292 GN=PGK1 PE=1 SV=2	TRUE	3.95282	120	70	130.88	27933	13208	21101	24034.2	25790.3	1567.53	20687.3	1431.85	18904.4	23464.7	19415.2	2033.99	18149.9	14077	544.977	25636.3	32161.8	SLSSK[Ac]LS[Ph]VQDLDLK	8	XXXXXXXXMSLSSKLSVQDLDLKDKRVFIRV	sp|P00560|PGK_YEAST_8	n	n	n	n	n	n	n	y	n
139.33	3	638.976	1913.91	0.00498163	2.60286	27.97	GIDLTNVTLPDTPTYSK	[12] Phospho (ST)	sp|P00817|IPYR_YEAST	Inorganic pyrophosphatase OS=Saccharomyces cerevisiae (strain ATCC 204508 / S288c) OX=559292 GN=IPP1 PE=1 SV=4	TRUE	2.75945	0	5	137.104	8028.91	7557.11	7022.33	16546.8	12591.4	13356.7	9225.63	44043.7	9112.64	10983.7	10697.1	6423.66	12202	6807.99	9361.45	7327.2	10614	GIDLTNVTLPDT[Ph]PTYSK	251	SDSKGIDLTNVTLPDTPTYSKAASDAIPPAS	sp|P00817|IPYR_YEAST_251	n	n	n	n	n	n	n	n	n
