## Supplementary material for "Systems level analysis of time and stimuli specific signaling through PKA": Table S1 (part 3 of 3)

### Sheet: 4449 (continued)
Retention time (min)	Charge	m/z	Measured mass	Mass error (u)	Mass error (ppm)	Score	Sequence	Modifications	Accession	Description	Use in quantitation	Max fold change	Highest mean condition	Lowest mean condition	Maximum CV	N5_1	N5_2	N10_1	N10_2	0_1	0_2	5_1	5_2	10_2	20_1	20_2	40_1	40_2	70_1	70_2	120_1	120_2	mod_seq	phos_pos	surround_seq	prot_pos	RRxS	RKxS	KRxS	KKxS	RzxS	zRxS	KzxS	zKxS	RK_RK_x_T
55.0957	2	648.294	1294.57	0.00308547	2.3834	29.02	VYARSVYDSR	[5] Phospho (ST)	sp|P00924|ENO1_YEAST o sp|P00925|ENO2_YEAST	Enolase 1 OS=Saccharomyces cerevisiae (strain ATCC 204508 / S288c) OX=559292 GN=ENO1 PE=1 SV=3 o Enolase 2 OS=Saccharomyces cerevisiae (strain ATCC 204508 / S288c) OX=559292 GN=ENO2 PE=1 SV=2	FALSE	2.61914	N10	70	137.569	135819	162315	145373	285937	167687	191256	153805	249065	145537	152673	133861	152388	165502	4787.53	172437	157973	190691	VYARS[Ph]VYDSR	10	XXXXXXMAVSKVYARSVYDSRGNPTVEVELT	sp|P00924|ENO1_YEAST o sp|P00925|ENO2_YEAST_10	n	n	n	n	n	n	n	n	n
81.7881	2	620.293	1238.57	0.00269972	2.1797	27.16	IGSEVYHNLK	[3] Phospho (ST)	sp|P00924|ENO1_YEAST o sp|P00925|ENO2_YEAST	Enolase 1 OS=Saccharomyces cerevisiae (strain ATCC 204508 / S288c) OX=559292 GN=ENO1 PE=1 SV=3 o Enolase 2 OS=Saccharomyces cerevisiae (strain ATCC 204508 / S288c) OX=559292 GN=ENO2 PE=1 SV=2	FALSE	2.10955	40	N10	41.8485	53939.3	42201.8	30712.6	44938.4	47579.3	87572.6	62198.5	76101	55672	53858.6	70517.2	86499.5	73090.4	44681.4	75760	43012.2	66621.3	IGS[Ph]EVYHNLK	188	APTGAKTFAEAMRIGSEVYHNLKSLTKKRYG	sp|P00924|ENO1_YEAST o sp|P00925|ENO2_YEAST_188	n	n	n	n	y	n	n	n	n
138.887	2	727.309	1452.6	0.00420032	2.89159	65.5	IGLDCASSEFFK	[5] Carbamidomethyl (C)|[8] Phospho (ST)	sp|P00924|ENO1_YEAST o sp|P00925|ENO2_YEAST	Enolase 1 OS=Saccharomyces cerevisiae (strain ATCC 204508 / S288c) OX=559292 GN=ENO1 PE=1 SV=3 o Enolase 2 OS=Saccharomyces cerevisiae (strain ATCC 204508 / S288c) OX=559292 GN=ENO2 PE=1 SV=2	FALSE	2.2546	0	5	129.987	37315.2	29300.5	24252.3	21086	37451.1	62704.3	42626.7	1795.91	26921.6	34714.8	40922.5	30041	48657	33647.6	41046.2	32438.3	40128.2	IGLDC[Cm]ASS[Ph]EFFK	251	AGHDGKVKIGLDCASSEFFKDGKYDLDFKNP	sp|P00924|ENO1_YEAST o sp|P00925|ENO2_YEAST_251	n	n	n	n	n	n	n	n	n
29.2237	2	512.733	1023.45	0.00197284	1.92764	34.48	TGAPARSER	[7] Phospho (ST)	sp|P00924|ENO1_YEAST o sp|P00925|ENO2_YEAST	Enolase 1 OS=Saccharomyces cerevisiae (strain ATCC 204508 / S288c) OX=559292 GN=ENO1 PE=1 SV=3 o Enolase 2 OS=Saccharomyces cerevisiae (strain ATCC 204508 / S288c) OX=559292 GN=ENO2 PE=1 SV=2	FALSE	261.697	0	N10	136.767	437.759	583.609	48.4535	304.368	1115.72	33595.3	498.684	2587.82	6471.19	1505.77	2125.57	392.601	4046.92	100.609	1023	3876.58	223.456	TGAPARS[Ph]ER	404	VGLRTGQIKTGAPARSERLAKLNQLLRIEEE	sp|P00924|ENO1_YEAST o sp|P00925|ENO2_YEAST_404	n	n	n	n	n	n	n	n	n
107.668	2	839.898	1677.78	0.00508994	3.03374	43.81	ILYGGSANGSNAVTFK	[10] Phospho (ST)	sp|P00942|TPIS_YEAST	Triosephosphate isomerase OS=Saccharomyces cerevisiae (strain ATCC 204508 / S288c) OX=559292 GN=TPI1 PE=1 SV=2	TRUE	2.22422	0	10	22.7135	55853.4	42718.1	43281.4	38274	82629.7	80745.3	52830.2	63468.1	36726.4	58233	44540.5	44502.5	54496	47893.6	53006.6	39940.4	55224.7	ILYGGSANGS[Ph]NAVTFK	215	AASELRILYGGSANGSNAVTFKDKADVDGFL	sp|P00942|TPIS_YEAST_215	n	n	n	n	n	n	n	n	n
89.1458	2	802.356	1602.7	0.00406602	2.53699	48.37	ASGAFTGENSVDQIK	[10] Phospho (ST)	sp|P00942|TPIS_YEAST	Triosephosphate isomerase OS=Saccharomyces cerevisiae (strain ATCC 204508 / S288c) OX=559292 GN=TPI1 PE=1 SV=2	TRUE	1.37116	0	N10	31.1831	39408.1	35209.1	29378.3	38417.9	36230.9	56728.3	42272.9	47302.6	34179.6	35894.3	41987.8	45861.4	41100.9	36101.5	39041.7	28301.3	41265.5	ASGAFTGENS[Ph]VDQIK	79	QNAYLKASGAFTGENSVDQIKDVGAKWVILG	sp|P00942|TPIS_YEAST_79	n	n	n	n	n	n	n	n	n
130.612	3	818.374	2452.1	0.0061737	2.51772	25.38	SFDVPPPPIDASSPFSQKGDER	[1] Phospho (ST)	sp|P00950|PMG1_YEAST	Phosphoglycerate mutase 1 OS=Saccharomyces cerevisiae (strain ATCC 204508 / S288c) OX=559292 GN=GPM1 PE=1 SV=3	TRUE	2.72016	120	10	21.3694	41723	36519.5	37103.3	48180.2	50846.1	52235.8	50144	56188.9	38409.6	54682.2	51660.4	50336.5	47271.3	52760.5	38908.8	95620.8	113339	S[Ph]FDVPPPPIDASSPFSQKGDER	116	TLKKFGEEKFNTYRRSFDVPPPPIDASSPFS	sp|P00950|PMG1_YEAST_116	n	n	n	n	n	y	n	n	n
124.181	3	818.374	2452.1	0.00655201	2.67201	31.53	SFDVPPPPIDASSPFSQKGDER	[16] Phospho (ST)	sp|P00950|PMG1_YEAST	Phosphoglycerate mutase 1 OS=Saccharomyces cerevisiae (strain ATCC 204508 / S288c) OX=559292 GN=GPM1 PE=1 SV=3	TRUE	2.09391	120	10	23.292	200234	151732	158884	169469	186060	221416	192902	256990	143448	198815	182931	155293	188903	195399	214462	250896	349835	SFDVPPPPIDASSPFS[Ph]QKGDER	131	SFDVPPPPIDASSPFSQKGDERYKYVDPNVL	sp|P00950|PMG1_YEAST_131	n	n	n	n	n	n	n	n	n
39.4259	2	462.701	923.388	0.00222869	2.4136	29.82	GSGANSVPR	[6] Phospho (ST)	sp|P01120|RAS2_YEAST	Ras-like protein 2 OS=Saccharomyces cerevisiae (strain ATCC 204508 / S288c) OX=559292 GN=RAS2 PE=1 SV=4	TRUE	2.23108	0	5	139.399	59950.8	65546.7	55157.7	83992.9	63751.2	70465.4	59760.8	1991.48	49482.4	65069.5	55270.9	40425.8	53413.9	43329.2	54527	27664.5	36559.9	GSGANS[Ph]VPR	202	NSKQTSQDTKGSGANSVPRNSGGHRKMSNAA	sp|P01120|RAS2_YEAST_202	n	n	n	n	n	n	n	n	n
31.886	3	511.563	1531.67	0.00334765	2.18563	---	GSGANSVPRNSGGHR	[11] Phospho (ST)	sp|P01120|RAS2_YEAST	Ras-like protein 2 OS=Saccharomyces cerevisiae (strain ATCC 204508 / S288c) OX=559292 GN=RAS2 PE=1 SV=4	TRUE	138.258	5	120	141.125	423991	455349	379219	474853	424108	410830	589743	687126	321511	534972	323017	5453.06	164012	2024.21	74946.1	147396	3062.44	GSGANSVPRNS[Ph]GGHR	207	SQDTKGSGANSVPRNSGGHRKMSNAANGKNV	sp|P01120|RAS2_YEAST_207	n	n	n	n	n	y	n	n	n
63.5964	2	671.313	1340.61	0.00263485	1.96541	41.05	NVNSSTTVVNAR	[4] Phospho (ST)	sp|P01120|RAS2_YEAST	Ras-like protein 2 OS=Saccharomyces cerevisiae (strain ATCC 204508 / S288c) OX=559292 GN=RAS2 PE=1 SV=4	TRUE	Infinity	70	N5	141.421	0	0	0	605.006	0	0	0	0	30.513	0	0	0	0	39.9393	1732.14	0	0	NVNS[Ph]STTVVNAR	224	GHRKMSNAANGKNVNSSTTVVNARNASIESK	sp|P01120|RAS2_YEAST_224	n	n	n	n	n	n	n	n	n
60.6911	2	671.313	1340.61	0.00347348	2.59097	76.58	NVNSSTTVVNAR	[5] Phospho (ST)	sp|P01120|RAS2_YEAST	Ras-like protein 2 OS=Saccharomyces cerevisiae (strain ATCC 204508 / S288c) OX=559292 GN=RAS2 PE=1 SV=4	TRUE	3.59645	0	120	118.87	207755	223284	175917	232027	293710	331563	191127	247666	109075	134553	109421	124306	150703	170250	166251	81528.8	92260.8	NVNSS[Ph]TTVVNAR	225	HRKMSNAANGKNVNSSTTVVNARNASIESKT	sp|P01120|RAS2_YEAST_225	n	n	n	n	n	n	n	n	n
58.6134	2	671.313	1340.61	0.00293603	2.19007	59.81	NVNSSTTVVNAR	[7] Phospho (ST)	sp|P01120|RAS2_YEAST	Ras-like protein 2 OS=Saccharomyces cerevisiae (strain ATCC 204508 / S288c) OX=559292 GN=RAS2 PE=1 SV=4	TRUE	6.6627	N10	70	109.452	16418.8	21971.1	18300.3	41239.8	12755.3	12984.2	15713.7	23078.8	6646.26	10141.9	7626.51	6715.5	9301.8	1010.05	7926.29	6121.9	6431.07	NVNSSTT[Ph]VVNAR	227	KMSNAANGKNVNSSTTVVNARNASIESKTGL	sp|P01120|RAS2_YEAST_227	n	n	n	n	n	n	n	n	n
34.977	2	414.679	827.344	0.00179583	2.1706	27.39	NASIESK	[6] Phospho (ST)	sp|P01120|RAS2_YEAST	Ras-like protein 2 OS=Saccharomyces cerevisiae (strain ATCC 204508 / S288c) OX=559292 GN=RAS2 PE=1 SV=4	TRUE	7.40451	70	40	140.004	2770.13	8101.35	5806.97	371.903	6159.12	2001.97	13403.4	67.5055	14300.6	26770.4	219.622	97.6836	4459.93	18041.5	15705.5	275.527	10289.2	NASIES[Ph]K	238	NSSTTVVNARNASIESKTGLAGNQATNGKTQ	sp|P01120|RAS2_YEAST_238	n	n	n	n	n	n	n	n	n
63.9732	3	842.706	2525.1	0.00672843	2.66463	57.59	TNIDNSTGQAGQANAQSANTVNNR	[7] Phospho (ST) o [12] Phospho (ST)	sp|P01120|RAS2_YEAST	Ras-like protein 2 OS=Saccharomyces cerevisiae (strain ATCC 204508 / S288c) OX=559292 GN=RAS2 PE=1 SV=4	TRUE	1.59884	5	120	41.7065	39944.5	43131.9	42841.6	53057.3	44416.4	44157.3	48400.6	53035.2	28117.8	52687.2	33527.2	23762.3	43659.9	32012	40392.4	24661.3	32298.4	TQTDRTNIDNST[Ph]GQAGQANAQSANTVNNR o TNIDNST[Ph]GQAGQANAQSANTVNNR	263	TNGKTQTDRTNIDNSTGQAGQANAQSANTVN	sp|P01120|RAS2_YEAST_263	n	n	n	n	n	n	n	n	n
60.5767	3	842.706	2525.09	0.00566415	2.24315	25.21	TNIDNSTGQAGQANAQSANTVNNR	[20] Phospho (ST)	sp|P01120|RAS2_YEAST	Ras-like protein 2 OS=Saccharomyces cerevisiae (strain ATCC 204508 / S288c) OX=559292 GN=RAS2 PE=1 SV=4	TRUE	15.4169	N5	120	141.421	11138.1	11497.8	9416.33	338.158	4200.47	121.794	9423.32	4856.01	3397.73	7486.71	3176.29	1015.95	3423.91	0	3444.91	479.033	989.22	TNIDNSTGQAGQANAQSANT[Ph]VNNR	276	NSTGQAGQANAQSANTVNNRVNNNSKAGQVS	sp|P01120|RAS2_YEAST_276	n	n	n	n	n	n	n	n	n
35.4449	2	713.302	1424.59	-0.00305955	-2.14767	31.36	QQAAPGGNTSEASK	[9] Phospho (ST)	sp|P01120|RAS2_YEAST	Ras-like protein 2 OS=Saccharomyces cerevisiae (strain ATCC 204508 / S288c) OX=559292 GN=RAS2 PE=1 SV=4	TRUE	149.195	5	20	140.393	115.581	226.971	98.8108	1179.1	239.727	596.311	106.337	29146.9	295.968	79.0845	116.989	371.296	569.063	149.625	15239.1	75.9772	153.696	QQAAPGGNT[Ph]SEASK	307	NAKQARKQQAAPGGNTSEASKSGSGGCCIIS	sp|P01120|RAS2_YEAST_307	n	n	n	n	n	n	n	n	n
36.2829	2	713.306	1424.6	0.00360485	2.53044	27.12	QQAAPGGNTSEASK	[13] Phospho (ST)	sp|P01120|RAS2_YEAST	Ras-like protein 2 OS=Saccharomyces cerevisiae (strain ATCC 204508 / S288c) OX=559292 GN=RAS2 PE=1 SV=4	TRUE	3.01126	70	5	141.421	26631.2	30113	29119.8	22638.7	32219	0	26609.4	86.0749	21348.6	32881.2	26207.2	16081.3	30046.6	39197.4	41189.5	454.484	34471.6	QQAAPGGNTSEAS[Ph]K	311	ARKQQAAPGGNTSEASKSGSGGCCIISXXXX	sp|P01120|RAS2_YEAST_311	n	n	n	n	n	n	n	n	n
49.9083	3	615.941	1844.8	0.00464696	2.51895	34.54	ESMSQQNLNETTQKK	[2] Phospho (ST) o [2] Phospho (ST)|[3] Oxidation (M)	sp|P01123|YPT1_YEAST	GTP-binding protein YPT1 OS=Saccharomyces cerevisiae (strain ATCC 204508 / S288c) OX=559292 GN=YPT1 PE=1 SV=2	TRUE	2.20208	0	120	78.6448	15550.1	36722.6	18746	29568.2	42754.3	37250.3	32461.6	34902.3	20472.3	39442.9	15343.7	15101.1	32196.3	10139.2	32545.5	9650.1	27483.9	ES[Ph]M[Ox]SQQNLNETTQK o ES[Ph]MSQQNLNETTQKK	172	NVEDAFLTMARQIKESMSQQNLNETTQKKED	sp|P01123|YPT1_YEAST_172	n	n	n	n	n	n	n	y	n
43.6073	3	739.996	2216.97	0.00418002	1.88547	25.01	ESMSQQNLNETTQKKEDK	[4] Phospho (ST)	sp|P01123|YPT1_YEAST	GTP-binding protein YPT1 OS=Saccharomyces cerevisiae (strain ATCC 204508 / S288c) OX=559292 GN=YPT1 PE=1 SV=2	TRUE	14.2423	0	N10	132.579	1616.08	35514.5	3555.48	1696.03	38986.5	35807	39366.9	1401.24	20702.3	28409.6	30177.4	22659.8	34413.2	26203.8	39541.6	1255.61	38909.9	ESMS[Ph]QQNLNETTQKKEDK	174	EDAFLTMARQIKESMSQQNLNETTQKKEDKG	sp|P01123|YPT1_YEAST_174	n	n	n	n	n	n	n	n	n
142.628	4	1176.49	4701.95	0.016608	3.53216	27.28	FATVPTGGASSAAAGAAGAAAGGDAAEEEKEEEAKEESDDDMGFGLFD	[38] Phospho (ST)|[42] Oxidation (M)	sp|P02400|RLA4_YEAST	60S acidic ribosomal protein P2-beta OS=Saccharomyces cerevisiae (strain ATCC 204508 / S288c) OX=559292 GN=RPP2B PE=1 SV=2	TRUE	2.36045	120	5	82.0989	3.47454e+08	2.55828e+08	2.61973e+08	5.15294e+08	3.32757e+08	4.43828e+08	4.37413e+08	4.23147e+08	3.72968e+08	3.65246e+08	2.95696e+08	4.16485e+08	4.23562e+08	5.98126e+08	4.8862e+08	6.31719e+08	8.2972e+08	FATVPTGGASSAAAGAAGAAAGGDAAEEEKEEEAKEES[Ph]DDDM[Ox]GFGLFD	100	GDAAEEEKEEEAKEESDDDMGFGLFDXXXXX	sp|P02400|RLA4_YEAST_100	n	n	n	n	n	n	y	n	n
132.517	2	688.87	1375.73	0.00375608	2.73026	43.58	LPLSVINVSAQR	[4] Phospho (ST)	sp|P02407|RS17A_YEAST	40S ribosomal protein S17-A OS=Saccharomyces cerevisiae (strain ATCC 204508 / S288c) OX=559292 GN=RPS17A PE=1 SV=1	TRUE	1.66681	0	10	36.2299	19151.2	17808.5	16248.2	19772.7	30049.9	26019.9	22562.5	31750.7	16819.5	21535.9	22870.4	17392.2	29372.6	21443.8	31711.7	18226.6	29911.7	LPLS[Ph]VINVSAQR	120	QTSDLVKSLGLKLPLSVINVSAQRDRRYRKR	sp|P02407|RS17A_YEAST_120	n	n	n	n	n	n	n	n	n
125.396	2	688.87	1375.72	0.00242544	1.76303	43.63	LPLSVINVSAQR	[9] Phospho (ST)	sp|P02407|RS17A_YEAST	40S ribosomal protein S17-A OS=Saccharomyces cerevisiae (strain ATCC 204508 / S288c) OX=559292 GN=RPS17A PE=1 SV=1	TRUE	3.48776	120	10	94.27	18172.2	13730.2	11999.3	37334.2	22515.5	20385.4	6283.27	31407.6	14705	21257.6	43711.7	64844	37661.4	43581.1	45642.1	40705.9	61869	LPLSVINVS[Ph]AQR	125	VKSLGLKLPLSVINVSAQRDRRYRKRVXXXX	sp|P02407|RS17A_YEAST_125	n	n	n	n	n	n	n	n	n
120.239	3	600.626	1798.86	0.00489681	2.72219	52.04	KDQYVPEVSALDLSR	[9] Phospho (ST)	sp|P02407|RS17A_YEAST	40S ribosomal protein S17-A OS=Saccharomyces cerevisiae (strain ATCC 204508 / S288c) OX=559292 GN=RPS17A PE=1 SV=1	TRUE	3.76176	0	120	82.5196	19616.4	18166.3	22162.4	26442.4	38999.2	42098.2	27865.8	7329.37	19043.6	23545.5	28902.2	9022.26	25120	15849.1	21474.1	10250.2	11308.1	KDQYVPEVS[Ph]ALDLSR	89	QEEERERKDQYVPEVSALDLSRSNGVLNVDN	sp|P02407|RS17A_YEAST_89	n	n	n	n	n	n	n	n	n
48.9663	4	469.737	1874.92	0.00403671	2.15301	64.53	SKPHVNIGTIGHVDHGK	[1] Phospho (ST)	sp|P02992|EFTU_YEAST	Elongation factor Tu; mitochondrial OS=Saccharomyces cerevisiae (strain ATCC 204508 / S288c) OX=559292 GN=TUF1 PE=1 SV=1	TRUE	106.412	5	70	136.735	729.228	2407.01	1685.98	4015.11	2231.21	39178.3	7110.2	81858.5	4698.89	1946.3	4237.99	7878.67	12283.8	161.22	7324.01	746.573	1815.95	S[Ph]KPHVNIGTIGHVDHGK	45	TFSQTTTSYAAAFDRSKPHVNIGTIGHVDHG	sp|P02992|EFTU_YEAST_45	n	n	n	n	n	n	n	n	n
57.4372	2	420.698	839.381	0.0017523	2.08761	52.02	SGDAALVK	[1] Phospho (ST)	sp|P02994|EF1A_YEAST	Elongation factor 1-alpha OS=Saccharomyces cerevisiae (strain ATCC 204508 / S288c) OX=559292 GN=TEF1 PE=1 SV=1	TRUE	3.88386	40	120	133.454	8620.01	8378.02	7678.4	10556.2	6843.9	14078.3	11071.7	8208.44	8770.62	8041.34	9656.15	20292.2	12794.3	11518.8	16000.7	12869.9	15487.4	S[Ph]GDAALVK	394	RRSGKKLEDHPKFLKSGDAALVKFVPSKPMC	sp|P02994|EF1A_YEAST_394	n	n	n	n	n	n	n	n	n
76.6653	3	547.611	1639.81	0.00393854	2.40183	53.13	SHINVVVIGHVDSGK	[1] Phospho (ST)	sp|P02994|EF1A_YEAST	Elongation factor 1-alpha OS=Saccharomyces cerevisiae (strain ATCC 204508 / S288c) OX=559292 GN=TEF1 PE=1 SV=1	TRUE	6.04822	N10	120	81.5138	27929.7	30384.3	16500.8	61404.7	41321.1	32870.6	31225.3	44874	32921.7	28304.2	31522.5	22116.6	16174.6	7471.48	20773.3	6472.93	6407.81	S[Ph]HINVVVIGHVDSGK	6	XXXXXXXXXXMGKEKSHINVVVIGHVDSGKS	sp|P02994|EF1A_YEAST_6	n	n	n	n	n	n	y	n	n
140.387	3	1039.14	3114.4	0.0052048	1.67121	27.08	ITEIEDGQDGGVTPYSNESGLVNADLDVK	[2] Phospho (ST)	sp|P04050|RPB1_YEAST	DNA-directed RNA polymerase II subunit RPB1 OS=Saccharomyces cerevisiae (strain ATCC 204508 / S288c) OX=559292 GN=RPO21 PE=1 SV=2	TRUE	3.34475	N10	5	117.934	40184.6	17631.7	20026.2	63091.8	37329.9	39276.3	22786.7	2063.6	35555.3	37720.2	28394.1	32795	27018.5	39991	40264.7	29130.4	42873.8	IT[Ph]EIEDGQDGGVTPYSNESGLVNADLDVK	1460	IDEESLVKYMPEQKITEIEDGQDGGVTPYSN	sp|P04050|RPB1_YEAST_1460	n	n	n	n	n	n	n	n	n
68.6328	2	767.892	1533.77	0.00397165	2.58947	32.8	RSSVSTVPNAAPIR	[3] Phospho (ST)	sp|P04387|GAL80_YEAST	Galactose/lactose metabolism regulatory protein GAL80 OS=Saccharomyces cerevisiae (strain ATCC 204508 / S288c) OX=559292 GN=GAL80 PE=1 SV=2	TRUE	Infinity	20	120	140.844	3960.84	3611.64	1814.84	165.713	4266.96	2280.69	29113.6	409.726	16966.9	25968.4	19063.5	9516.4	506.151	10512.9	21.5122	0	0	RSS[Ph]VSTVPNAAPIR	8	XXXXXXXXMDYNKRSSVSTVPNAAPIRVGFV	sp|P04387|GAL80_YEAST_8	n	n	y	n	n	n	n	n	n
100.966	3	521.616	1561.83	0.0038971	2.49523	29.02	AQRPITGASLDLIK	[9] Phospho (ST)	sp|P04449|RL24A_YEAST o sp|P24000|RL24B_YEAST	60S ribosomal protein L24-A OS=Saccharomyces cerevisiae (strain ATCC 204508 / S288c) OX=559292 GN=RPL24A PE=1 SV=1 o 60S ribosomal protein L24-B OS=Saccharomyces cerevisiae (strain ATCC 204508 / S288c) OX=559292 GN=RPL24B PE=1 SV=1	FALSE	7.87698	120	N5	60.7032	17057.9	13180.6	22440.1	16985.3	43037.3	26615	19675.1	30029.3	18727.2	18996.5	23284.4	13103.9	52586.9	59423.6	85539.8	116208	159457	AQRPITGAS[Ph]LDLIK	86	RSRKTVKAQRPITGASLDLIKERRSLKPEVR	sp|P04449|RL24A_YEAST o sp|P24000|RL24B_YEAST_86	n	n	n	n	n	n	n	n	n
46.0452	2	454.735	907.455	0.00192087	2.11677	27.2	SLKPEVR	[1] Phospho (ST)	sp|P04449|RL24A_YEAST o sp|P24000|RL24B_YEAST	60S ribosomal protein L24-A OS=Saccharomyces cerevisiae (strain ATCC 204508 / S288c) OX=559292 GN=RPL24A PE=1 SV=1 o 60S ribosomal protein L24-B OS=Saccharomyces cerevisiae (strain ATCC 204508 / S288c) OX=559292 GN=RPL24B PE=1 SV=1	FALSE	76.9592	0	N10	140.115	270814	296380	183905	621350	398813	377769	303478	10113.2	254933	184280	165867	98248.9	120780	34194.5	86472.8	62173.2	83693.8	S[Ph]LKPEVR	95	RPITGASLDLIKERRSLKPEVRKANREEKLK	sp|P04449|RL24A_YEAST o sp|P24000|RL24B_YEAST_95	n	n	n	n	n	y	n	n	n
101.862	3	885.036	2652.09	0.00708577	2.67178	47.53	VASMNSASLQDEAEPYDSDEAISK	[18] Phospho (ST) o [4] Oxidation (M)|[18] Phospho (ST)	sp|P04786|TOP1_YEAST	DNA topoisomerase 1 OS=Saccharomyces cerevisiae (strain ATCC 204508 / S288c) OX=559292 GN=TOP1 PE=1 SV=2	TRUE	5.14062	70	10	76.5901	1.88675e+06	1.53578e+06	1.47377e+06	722453	1.90638e+06	1.95975e+06	2.09711e+06	2.38242e+06	666597	2.29681e+06	1.80007e+06	872541	2.63407e+06	3.30922e+06	3.3787e+06	2.5442e+06	3.69582e+06	VASM[Ox]NSASLQDEAEPYDS[Ph]DEAISK o VASMNSASLQDEAEPYDS[Ph]DEAISK	49	SMNSASLQDEAEPYDSDEAISKISKKKTKKI	sp|P04786|TOP1_YEAST_49	n	n	n	n	n	n	n	n	n
69.5258	3	578.29	1731.85	0.00422207	2.4379	---	TEPVQSSSLPSPPAKK	[11] Phospho (ST)	sp|P04786|TOP1_YEAST	DNA topoisomerase 1 OS=Saccharomyces cerevisiae (strain ATCC 204508 / S288c) OX=559292 GN=TOP1 PE=1 SV=2	TRUE	3.82698	70	10	62.9708	375968	335626	320053	161368	395274	413457	364334	470073	114103	393539	306030	136720	395407	522307	518716	496973	652531	TEPVQSSSLPS[Ph]PPAKK o TEPVQSSSLPS[Ph]PPAK	76	TKKIKTEPVQSSSLPSPPAKKSATSKPKKIK	sp|P04786|TOP1_YEAST_76	n	n	n	n	n	n	n	n	n
120.794	3	754.025	2259.05	0.00629531	2.78671	25.44	SKQQSLYLDPEPTFIEER	[5] Phospho (ST)	sp|P04801|SYTC_YEAST	Threonine--tRNA ligase; cytoplasmic OS=Saccharomyces cerevisiae (strain ATCC 204508 / S288c) OX=559292 GN=THS1 PE=1 SV=2	TRUE	42.7732	120	N5	136.108	306.545	346.272	780.717	421.732	2030.09	5970.54	2901.08	243.237	2062.75	1959.76	2113.8	449.132	337.244	8744.34	167.422	12446.7	15476.4	SKQQS[Ph]LYLDPEPTFIEER	39	AVKPNKKENKKSKQQSLYLDPEPTFIEERIE	sp|P04801|SYTC_YEAST_39	n	n	n	n	n	n	y	n	n
111.452	3	783.055	2346.14	0.00793274	3.3812	73.17	AVEESAEPAQVILGEDGKPLSK	[5] Phospho (ST)	sp|P04802|SYDC_YEAST	Aspartate--tRNA ligase; cytoplasmic OS=Saccharomyces cerevisiae (strain ATCC 204508 / S288c) OX=559292 GN=DPS1 PE=1 SV=3	TRUE	37.29	0	70	53.9514	208972	152633	153203	91714.2	206184	229141	78555.6	109555	19221.6	9538.55	12722.4	5227.63	11676.4	5986.67	5687.36	5747.21	7999.64	AVEES[Ph]AEPAQVILGEDGKPLSK	14	XXMSQDENIVKAVEESAEPAQVILGEDGKPL	sp|P04802|SYDC_YEAST_14	n	n	n	n	n	n	n	n	n
88.9507	2	673.812	1345.61	0.00296216	2.20135	39.95	AYLAQSPQFNK	[6] Phospho (ST)	sp|P04802|SYDC_YEAST	Aspartate--tRNA ligase; cytoplasmic OS=Saccharomyces cerevisiae (strain ATCC 204508 / S288c) OX=559292 GN=DPS1 PE=1 SV=3	TRUE	1.89722	5	10	27.1944	68129.7	70941.3	61188.1	71710.6	75333.3	65454.1	64748.2	95577.8	42253	76339.2	62878.1	56433.5	76504.5	73901.8	72582.2	56669.9	75455.5	AYLAQS[Ph]PQFNK	301	VFEVTYFKGKAYLAQSPQFNKQQLIVADFER	sp|P04802|SYDC_YEAST_301	n	n	n	n	n	n	n	n	n
43.3584	2	506.731	1011.45	0.00234455	2.31802	31.69	KGSMADVPK	[3] Phospho (ST)|[4] Oxidation (M) o [3] Phospho (ST)	sp|P04806|HXKA_YEAST o sp|P04807|HXKB_YEAST	Hexokinase-1 OS=Saccharomyces cerevisiae (strain ATCC 204508 / S288c) OX=559292 GN=HXK1 PE=1 SV=2 o Hexokinase-2 OS=Saccharomyces cerevisiae (strain ATCC 204508 / S288c) OX=559292 GN=HXK2 PE=1 SV=4	FALSE	272.708	0	N10	141.088	7.14097e+06	7.15121e+06	1.95289e+06	5.22194e+06	1.23135e+07	1.85717e+07	3.93338e+06	5.81527e+06	2.10973e+06	2.87759e+06	3.05638e+06	3.5757e+06	4.16562e+06	2.7432e+06	4.71153e+06	2.39909e+06	2.01263e+06	KGS[Ph]M[Ox]ADVPK o KGS[Ph]MADVPK	15	XMVHLGPKKPQARKGSMADVPKELMQQIENF	sp|P04806|HXKA_YEAST o sp|P04807|HXKB_YEAST_15	n	y	n	n	n	n	n	n	n
95.6747	4	989.702	3954.78	0.010759	2.72051	29.43	QTAVTHTVAAPSSMGSNFSSIPSSAPSSGVADSPQQSQR	[14] Oxidation (M)|[33] Phospho (ST) o [33] Phospho (ST)	sp|P04819|DNLI1_YEAST	DNA ligase 1 OS=Saccharomyces cerevisiae (strain ATCC 204508 / S288c) OX=559292 GN=CDC9 PE=1 SV=2	TRUE	8.51607	0	70	125.079	71618.9	58746.8	64268.1	7549.12	78465.8	92934.9	25210	37857	21419.3	33026.4	29887.2	14565.1	43831.2	23251	38185.2	63473.3	27049.1	QTAVTHTVAAPSSM[Ox]GSNFSSIPSSAPSSGVADS[Ph]PQQSQR o QTAVTHTVAAPSSMGSNFSSIPSSAPSSGVADS[Ph]PQQSQR	119	FSSIPSSAPSSGVADSPQQSQRLVGEVEDAL	sp|P04819|DNLI1_YEAST_119	n	n	n	n	n	n	n	n	n
31.3741	3	455.227	1362.66	0.00409435	3.00468	26.87	NKPTEGTPSPKK	[9] Phospho (ST)	sp|P04819|DNLI1_YEAST	DNA ligase 1 OS=Saccharomyces cerevisiae (strain ATCC 204508 / S288c) OX=559292 GN=CDC9 PE=1 SV=2	TRUE	1068.3	120	N10	141.323	38767.4	46526.8	41956.9	316.9	25639	497.281	1020.43	646.597	3590.85	62293.2	197.488	584.546	310.715	6.18894	801.577	174.193	114573	NKPTEGTPS[Ph]PKK	58	RFFTSMKNKPTEGTPSPKKSSKHMLEDRMDN	sp|P04819|DNLI1_YEAST_58	n	n	n	n	n	n	n	n	n
67.2943	2	784.797	1567.58	0.00396126	2.527	29.08	MDNVSGEEEYATK	[1] Oxidation (M)|[5] Phospho (ST)	sp|P04819|DNLI1_YEAST	DNA ligase 1 OS=Saccharomyces cerevisiae (strain ATCC 204508 / S288c) OX=559292 GN=CDC9 PE=1 SV=2	TRUE	5.88961	0	40	111.303	16128.6	16974.4	16676.7	17548.2	25320.7	21069.3	17993.8	23669.2	4107.97	18569.6	7486.84	6359.09	41292.3	28786.2	8149.91	25025.4	27309.7	M[Ox]DNVS[Ph]GEEEYATK	75	KKSSKHMLEDRMDNVSGEEEYATKKLKQTAV	sp|P04819|DNLI1_YEAST_75	n	n	n	n	n	n	n	n	n
127.149	4	1275.8	5099.16	0.00416344	0.816496	53.18	ETDGNNNSINDDDNNNENNKNEFNEAGPSSLNSLSAPDLTQNIQSR	[35] Phospho (ST)	sp|P04821|CDC25_YEAST	Cell division control protein 25 OS=Saccharomyces cerevisiae (strain ATCC 204508 / S288c) OX=559292 GN=CDC25 PE=1 SV=1	TRUE	23.5703	0	10	106.6	18931.6	14882.3	11861.9	1665.4	139127	62328.9	31208.2	17416.5	4273.51	10269.5	6895.92	2510.13	8277.74	7072.31	6148.36	6827.42	8178.88	ETDGNNNSINDDDNNNENNKNEFNEAGPSSLNSLS[Ph]APDLTQNIQSR	423	KNEFNEAGPSSLNSLSAPDLTQNIQSRVVAP	sp|P04821|CDC25_YEAST_423	n	n	n	n	n	n	n	n	n
117.315	3	859.411	2575.21	0.00502329	1.95064	44.5	TEGDDGKIEVDSVHDLVSVPLSGK	[12] Phospho (ST)	sp|P04821|CDC25_YEAST	Cell division control protein 25 OS=Saccharomyces cerevisiae (strain ATCC 204508 / S288c) OX=559292 GN=CDC25 PE=1 SV=1	TRUE	7.43333	20	N10	71.9423	31485.3	23079.8	24875.8	8100.47	11709.4	21765.4	88655.2	142641	82634.8	128472	116651	51753.4	123888	87174.4	108100	49152.5	68226.1	TEGDDGKIEVDS[Ph]VHDLVSVPLSGK	580	NCSRTEGDDGKIEVDSVHDLVSVPLSGKRNV	sp|P04821|CDC25_YEAST_580	n	n	n	n	n	n	n	n	n
69.6779	2	576.776	1151.54	0.00419563	3.64351	29.31	NSVNSVVTPR	[2] Phospho (ST)	sp|P04821|CDC25_YEAST	Cell division control protein 25 OS=Saccharomyces cerevisiae (strain ATCC 204508 / S288c) OX=559292 GN=CDC25 PE=1 SV=1	TRUE	8.53218	5	120	83.9882	4308.97	3602.53	7865.43	3578.88	3341.45	3880.46	17277.1	19122.6	9214.56	10380.5	9944.52	8779.42	2236.95	10258	9396.17	1975.73	2290.43	NS[Ph]VNSVVTPR	629	NENDMENFSVLGPRNSVNSVVTPRTSIQNST	sp|P04821|CDC25_YEAST_629	n	n	n	n	n	y	n	n	n
118.265	2	711.868	1421.72	0.00377778	2.6572	39.72	NELITSLTPGVAK	[8] Phospho (ST)	sp|P04840|VDAC1_YEAST	Mitochondrial outer membrane protein porin 1 OS=Saccharomyces cerevisiae (strain ATCC 204508 / S288c) OX=559292 GN=POR1 PE=1 SV=4	TRUE	4.18848	5	120	38.1054	43563.5	43267	37533	58387.6	53795.7	61659.8	44820.3	77881.9	42018.8	50190.8	47873.2	41859.8	53734.3	27666.9	42575.6	11220.9	18074.3	NELITSLT[Ph]PGVAK	103	ANLTPGLKNELITSLTPGVAKSAVLNTTFTQ	sp|P04840|VDAC1_YEAST_103	n	n	n	n	n	n	n	n	n
115.336	2	777.871	1553.73	0.00401545	2.5844	46.47	LPNSNVNIEFATR	[4] Phospho (ST)	sp|P04840|VDAC1_YEAST	Mitochondrial outer membrane protein porin 1 OS=Saccharomyces cerevisiae (strain ATCC 204508 / S288c) OX=559292 GN=POR1 PE=1 SV=4	TRUE	8.17873	5	120	99.4282	6320.32	4258.43	3368.37	3922.33	9303.05	12154.1	7126.17	14687.1	6033.19	7839.9	13095	11966.8	8376.12	6528.32	2173.48	890.673	2369.34	LPNS[Ph]NVNIEFATR	215	LQVGAKATMNCKLPNSNVNIEFATRYLPDAS	sp|P04840|VDAC1_YEAST_215	n	n	n	n	n	n	n	n	n
87.7254	2	605.773	1209.53	0.00274752	2.27157	27.79	DGPLSTNVEAK	[5] Phospho (ST)	sp|P04840|VDAC1_YEAST	Mitochondrial outer membrane protein porin 1 OS=Saccharomyces cerevisiae (strain ATCC 204508 / S288c) OX=559292 GN=POR1 PE=1 SV=4	TRUE	20.7248	40	5	117.29	7180.51	669.778	6351.25	3217.26	8424.45	13891.2	419.388	900.664	1944.79	2089.12	9909.96	15871.5	11486.3	6210.79	11330.6	2464.85	811.556	DGPLS[Ph]TNVEAK	55	KFSLKAKQPVKDGPLSTNVEAKLNDKQTGLG	sp|P04840|VDAC1_YEAST_55	n	n	n	n	n	n	n	n	n
132.003	2	641.828	1281.64	0.00353672	2.75953	37.26	LEFANLTPGLK	[7] Phospho (ST)	sp|P04840|VDAC1_YEAST	Mitochondrial outer membrane protein porin 1 OS=Saccharomyces cerevisiae (strain ATCC 204508 / S288c) OX=559292 GN=POR1 PE=1 SV=4	TRUE	2.83529	0	120	110.893	12512.2	10184.4	7960.65	15667.9	12009.4	17384.2	13059	1580.05	11204.8	11342.2	10300.3	12829.8	13583.3	8439.24	11934.7	3762	6605.03	LEFANLT[Ph]PGLK	91	SNTNNLQTKLEFANLTPGLKNELITSLTPGV	sp|P04840|VDAC1_YEAST_91	n	n	n	n	n	n	n	n	n
104.889	3	725.321	2172.94	0.00660925	3.04163	37.75	SVEDFMAAMQRVSTQHEK	[14] Phospho (ST)	sp|P05030|PMA1_YEAST	Plasma membrane ATPase 1 OS=Saccharomyces cerevisiae (strain ATCC 204508 / S288c) OX=559292 GN=PMA1 PE=1 SV=2	TRUE	6.56549	70	10	35.7357	159797	102500	175258	175637	223001	233245	76264.3	109414	53944	166120	179022	190725	219498	277431	487349	176166	205952	SVEDFMAAMQRVST[Ph]QHEK	912	TRSVEDFMAAMQRVSTQHEKETXXXXXXXXX	sp|P05030|PMA1_YEAST_912	n	n	n	n	n	n	n	n	n
147.467	4	1000.9	3999.58	0.00890979	2.22769	30.31	YAAAAPAATSAASGDAAPAEEAAAEEEEESDDDMGFGLFD	[30] Phospho (ST)|[34] Oxidation (M) o [30] Phospho (ST)	sp|P05317|RLA0_YEAST	60S acidic ribosomal protein P0 OS=Saccharomyces cerevisiae (strain ATCC 204508 / S288c) OX=559292 GN=RPP0 PE=1 SV=2	TRUE	371.974	120	40	141.136	6.68267e+06	4.47322e+06	4.50689e+06	1.98892e+07	7.417e+06	2.61739e+07	9.42735e+06	2.31528e+07	1.21897e+07	7.62203e+06	1.46342e+07	1.30167e+07	2.64019e+07	2.52623e+07	3.05661e+07	1.24046e+07	2.24984e+07	YAAAAPAATSAASGDAAPAEEAAAEEEEES[Ph]DDDM[Ox]GFGLFD o YAAAAPAATSAASGDAAPAEEAAAEEEEES[Ph]DDDMGFGLFD	302	DAAPAEEAAAEEEEESDDDMGFGLFDXXXXX	sp|P05317|RLA0_YEAST_302	n	n	n	n	n	n	n	n	n
128.875	2	585.296	1168.58	0.0028164	2.41011	26.02	VSSVLSALEGK	[3] Phospho (ST)	sp|P05319|RLA2_YEAST	60S acidic ribosomal protein P2-alpha OS=Saccharomyces cerevisiae (strain ATCC 204508 / S288c) OX=559292 GN=RPP2A PE=1 SV=1	TRUE	Infinity	40	N5	141.421	0	0	0	0	0	245.419	0	0	250.917	0	113.043	1348.25	0	249.403	82.7279	0	0	VSS[Ph]VLSALEGK	40	ILESVGIEIEDEKVSSVLSALEGKSVDELIT	sp|P05319|RLA2_YEAST_40	n	n	n	n	n	n	y	n	n
139.235	2	585.296	1168.58	0.00299912	2.56648	25.74	VSSVLSALEGK	[6] Phospho (ST)	sp|P05319|RLA2_YEAST	60S acidic ribosomal protein P2-alpha OS=Saccharomyces cerevisiae (strain ATCC 204508 / S288c) OX=559292 GN=RPP2A PE=1 SV=1	TRUE	3.2781	40	10	141.421	4191.28	3744.65	2465.02	5563.84	3143.64	7394.56	5165.11	0	1973.89	4890.77	2301.06	7669.01	5272.19	5131.23	4351.69	4843.43	7883.28	VSSVLS[Ph]ALEGK	43	SVGIEIEDEKVSSVLSALEGKSVDELITEGN	sp|P05319|RLA2_YEAST_43	n	n	n	n	n	n	n	n	n
140.446	3	828.744	2483.21	0.00683287	2.75163	45.56	VSSVLSALEGKSVDELITEGNEK	[12] Phospho (ST)	sp|P05319|RLA2_YEAST	60S acidic ribosomal protein P2-alpha OS=Saccharomyces cerevisiae (strain ATCC 204508 / S288c) OX=559292 GN=RPP2A PE=1 SV=1	TRUE	3.43468	70	5	140.497	181678	99242	125590	209772	159307	177723	155786	510.707	155269	190352	172342	190792	213520	245617	291213	219049	296157	VSSVLSALEGKS[Ph]VDELITEGNEK	49	EDEKVSSVLSALEGKSVDELITEGNEKLAAV	sp|P05319|RLA2_YEAST_49	n	n	n	n	n	n	n	n	n
61.4761	2	435.721	869.428	0.00193603	2.22679	31.76	LVSSSGIK	[5] Phospho (ST)	sp|P05453|ERF3_YEAST	Eukaryotic peptide chain release factor GTP-binding subunit OS=Saccharomyces cerevisiae (strain ATCC 204508 / S288c) OX=559292 GN=SUP35 PE=1 SV=1	TRUE	17.8339	0	70	132.552	34595.4	38033.4	26406.2	6163.77	49688.9	58501.3	32416.8	47117.3	16194.7	17258.1	13709.5	5407.46	7248.97	190.235	5876.31	4400.96	5929	LVSSS[Ph]GIK	150	QAAPKPKKTLKLVSSSGIKLANATKKVGTKP	sp|P05453|ERF3_YEAST_150	n	n	n	n	n	n	n	n	n
50.1812	2	421.19	840.365	0.00193486	2.30241	33.82	VASIDEK	[3] Phospho (ST)	sp|P05694|METE_YEAST	5-methyltetrahydropteroyltriglutamate--homocysteine methyltransferase OS=Saccharomyces cerevisiae (strain ATCC 204508 / S288c) OX=559292 GN=MET6 PE=1 SV=4	TRUE	2.61479	5	70	139.995	13317.2	24667.6	12252.9	35552.8	22679.4	31546.5	23277.3	37223.3	21473.2	27376.4	13333.9	25970.4	33211.6	116.651	23021.2	11655.3	23389.2	VAS[Ph]IDEK	411	KSKFIHDAAVKARVASIDEKMSTRAAPFEQR	sp|P05694|METE_YEAST_411	n	n	n	n	y	n	n	n	n
136.73	2	737.349	1472.68	0.00359903	2.44386	54.37	ALDADVVSIEFSK	[8] Phospho (ST)	sp|P05694|METE_YEAST	5-methyltetrahydropteroyltriglutamate--homocysteine methyltransferase OS=Saccharomyces cerevisiae (strain ATCC 204508 / S288c) OX=559292 GN=MET6 PE=1 SV=4	TRUE	5.71094	10	70	141.421	0	2787.61	1218.61	1107.36	2713.46	138.258	3287.17	1226.76	5332.84	2331.23	1310.03	3964.2	69.554	653.945	1213.64	2006.35	1635.35	ALDADVVS[Ph]IEFSK	675	DLDPNHIKALDADVVSIEFSKKDDANYIAEF	sp|P05694|METE_YEAST_675	n	n	n	n	n	n	n	n	n
100.133	2	554.787	1107.56	0.00264148	2.38496	41.76	ILTPESQLK	[3] Phospho (ST)	sp|P05737|RL7A_YEAST	60S ribosomal protein L7-A OS=Saccharomyces cerevisiae (strain ATCC 204508 / S288c) OX=559292 GN=RPL7A PE=1 SV=3	TRUE	2.97132	5	120	39.5021	2.87255e+06	2.95358e+06	2.45003e+06	4.20823e+06	3.61855e+06	4.13106e+06	3.0597e+06	5.02709e+06	2.10092e+06	3.42613e+06	2.71435e+06	2.12111e+06	3.55509e+06	2.0341e+06	3.13801e+06	1.21834e+06	1.56142e+06	ILT[Ph]PESQLKK o ILT[Ph]PESQLK	8	XXXXXXXXMAAEKILTPESQLKKSKAQQKTA	sp|P05737|RL7A_YEAST_8	n	n	n	n	n	n	n	n	n
58.5671	2	430.688	859.361	0.00190224	2.21356	25.45	FNSSIGR	[3] Phospho (ST)	sp|P05740|RL17A_YEAST o sp|P46990|RL17B_YEAST	60S ribosomal protein L17-A OS=Saccharomyces cerevisiae (strain ATCC 204508 / S288c) OX=559292 GN=RPL17A PE=1 SV=4 o 60S ribosomal protein L17-B OS=Saccharomyces cerevisiae (strain ATCC 204508 / S288c) OX=559292 GN=RPL17B PE=1 SV=2	FALSE	2.47346	120	10	29.9099	17850.9	24692.6	25346	38942.8	28820.4	30010.6	26500.4	36049.8	18398.7	21012.6	23482.3	24887	33778.1	34198	42672.2	44031.1	46985.9	FNS[Ph]SIGR	65	QVLDHQRAIPFRRFNSSIGRTAQGKEFGVTK	sp|P05740|RL17A_YEAST o sp|P46990|RL17B_YEAST_65	n	n	n	n	y	n	n	n	n
102.901	2	646.314	1290.61	0.00307792	2.38486	28.39	EEEPILAPSVK	[21] Phospho (ST) o [9] Phospho (ST)	sp|P05750|RS3_YEAST	40S ribosomal protein S3 OS=Saccharomyces cerevisiae (strain ATCC 204508 / S288c) OX=559292 GN=RPS3 PE=1 SV=5	TRUE	1.81442	70	10	35.3625	670516	634560	479061	798598	686697	899117	605621	1.41197e+06	501472	752950	588644	531046	755923	769469	1.05068e+06	662510	976669	EEEPILAPS[Ph]VK o ALPDAVTIIEPKEEEPILAPS[Ph]VK	221	VTIIEPKEEEPILAPSVKDYRPAEETEAQAE	sp|P05750|RS3_YEAST_221	n	n	n	n	n	n	n	n	n
59.9329	2	872.827	1743.64	0.00432455	2.48019	31.09	KAEASGEAAEEAEDEE	[5] Phospho (ST)	sp|P05755|RS9B_YEAST	40S ribosomal protein S9-B OS=Saccharomyces cerevisiae (strain ATCC 204508 / S288c) OX=559292 GN=RPS9B PE=1 SV=4	TRUE	2.8508	120	N10	139.232	408662	432234	548250	29771.3	474825	544317	588450	644747	401502	500765	321024	482479	502277	4850.39	621678	784645	863176	KAEAS[Ph]GEAAEEAEDEE	184	PGRVARRNAARKAEASGEAAEEAEDEEXXXX	sp|P05755|RS9B_YEAST_184	n	n	n	n	n	n	n	n	n
98.1097	2	609.283	1216.55	0.00198458	1.63132	38.22	GISSSAIPYSR	[3] Phospho (ST)	sp|P05756|RS13_YEAST	40S ribosomal protein S13 OS=Saccharomyces cerevisiae (strain ATCC 204508 / S288c) OX=559292 GN=RPS13 PE=1 SV=3	TRUE	3.89079	120	N10	87.5197	4398.47	3715.16	5439.68	1280.71	8300.73	8148.52	6398.77	3187.08	4741.14	4401.19	5381.65	11318.9	3079.6	6129.72	7090.17	11396.4	14751.2	GIS[Ph]SSAIPYSR	12	XXXXMGRMHSAGKGISSSAIPYSRNAPAWFK	sp|P05756|RS13_YEAST_12	n	n	n	n	n	n	y	n	n
96.2272	2	609.283	1216.55	0.00334977	2.7535	25.69	GISSSAIPYSR	[4] Phospho (ST)	sp|P05756|RS13_YEAST	40S ribosomal protein S13 OS=Saccharomyces cerevisiae (strain ATCC 204508 / S288c) OX=559292 GN=RPS13 PE=1 SV=3	TRUE	26.1806	120	N10	141.421	589.005	1858.92	739.542	0	4956.85	2131.74	3111.95	4883.08	3620.1	2146.69	3385.08	8457.95	5570.09	5581.65	3199	9244.46	10117.2	GISS[Ph]SAIPYSR	13	XXXMGRMHSAGKGISSSAIPYSRNAPAWFKL	sp|P05756|RS13_YEAST_13	n	n	n	n	n	n	n	n	n
93.8096	2	609.283	1216.55	0.00322003	2.64685	51.65	GISSSAIPYSR	[5] Phospho (ST)	sp|P05756|RS13_YEAST	40S ribosomal protein S13 OS=Saccharomyces cerevisiae (strain ATCC 204508 / S288c) OX=559292 GN=RPS13 PE=1 SV=3	TRUE	1.83276	5	N5	46.5894	11541	13067.2	12908.3	25591.5	20156.7	23983.1	20753.8	24347.1	14543.7	19889.9	14679.3	21981.3	16826.6	13732.2	14915.2	18601.9	23511.8	GISSS[Ph]AIPYSR	14	XXMGRMHSAGKGISSSAIPYSRNAPAWFKLS	sp|P05756|RS13_YEAST_14	n	n	n	n	n	n	n	n	n
82.5213	4	910.868	3639.44	0.00870787	2.39265	45.8	DQYEQDHEDATMENLSLNDRDGGGDNHEEVK	[16] Phospho (ST)	sp|P06101|CDC37_YEAST	Hsp90 co-chaperone Cdc37 OS=Saccharomyces cerevisiae (strain ATCC 204508 / S288c) OX=559292 GN=CDC37 PE=1 SV=2	TRUE	5.07268	N10	120	55.3397	246763	176374	205246	469140	209271	250204	175894	220398	336967	166343	177334	239701	169407	84868.9	178981	59171	73773.5	DQYEQDHEDATMENLS[Ph]LNDRDGGGDNHEEVK	484	DQYEQDHEDATMENLSLNDRDGGGDNHEEVK	sp|P06101|CDC37_YEAST_484	n	n	n	n	n	n	n	n	n
51.1332	4	619.295	2473.15	0.00422559	1.70859	37.37	ETERSPSSSPIHNATKPEEAVK	[2] Phospho (ST)	sp|P06102|NOT3_YEAST	General negative regulator of transcription subunit 3 OS=Saccharomyces cerevisiae (strain ATCC 204508 / S288c) OX=559292 GN=NOT3 PE=1 SV=2	TRUE	1925.09	5	10	141.061	208.389	739.574	19.0713	329.179	408.762	1060.4	418.126	294544	65.8565	270.33	251.647	314.033	613.861	196992	1223.93	997.121	310.622	ET[Ph]ERSPSSSPIHNATKPEEAVK	319	STPSPVIPVADASKETERSPSSSPIHNATKP	sp|P06102|NOT3_YEAST_319	n	n	n	n	n	n	n	n	n
51.6892	3	825.392	2473.16	0.0066386	2.68427	---	ETERSPSSSPIHNATKPEEAVK	[8] Phospho (ST)	sp|P06102|NOT3_YEAST	General negative regulator of transcription subunit 3 OS=Saccharomyces cerevisiae (strain ATCC 204508 / S288c) OX=559292 GN=NOT3 PE=1 SV=2	TRUE	6.506	120	5	141.257	31470.8	14116.6	30342.8	30944	37173.5	25970.4	25643.4	14.8679	25311.4	39138.3	33834.6	34689.9	66503	1105.62	104918	82982.8	83950.2	ETERSPSS[Ph]SPIHNATKPEEAVK	325	IPVADASKETERSPSSSPIHNATKPEEAVKT	sp|P06102|NOT3_YEAST_325	n	n	n	n	n	n	n	n	n
32.0216	2	434.719	867.423	0.0016313	1.88063	38.58	TSIKSPR	[5] Phospho (ST)	sp|P06102|NOT3_YEAST	General negative regulator of transcription subunit 3 OS=Saccharomyces cerevisiae (strain ATCC 204508 / S288c) OX=559292 GN=NOT3 PE=1 SV=2	TRUE	195.571	N5	40	139.797	197757	144149	219243	619048	161217	398643	238586	618392	261538	154743	281204	340471	403654	425854	302050	324294	195605	TSIKS[Ph]PR	344	HNATKPEEAVKTSIKSPRSSADNLLPSLQKS	sp|P06102|NOT3_YEAST_344	n	n	n	n	n	n	n	n	n
66.5804	3	1032.82	3095.43	0.00820233	2.64982	29.28	VTSASSTISNTSTKTPTTAAATTTSSNANSR	[2] Phospho (ST)	sp|P06102|NOT3_YEAST	General negative regulator of transcription subunit 3 OS=Saccharomyces cerevisiae (strain ATCC 204508 / S288c) OX=559292 GN=NOT3 PE=1 SV=2	TRUE	Infinity	120	10	141.421	1.59	0	23.9693	0	0	660.449	0	1.54788	0	36.0051	1.95856	0	0.478192	4.59814	0	2300.21	2491.22	VT[Ph]SASSTISNTSTKTPTTAAATTTSSNANSR	418	WAVAASQAVEKDRKVTSASSTISNTSTKTPT	sp|P06102|NOT3_YEAST_418	n	n	n	n	n	n	n	n	y
48.8712	3	577.923	1730.75	0.000263098	0.152014	42.57	TPTTAAATTTSSNANSR	[12] Phospho (ST)	sp|P06102|NOT3_YEAST	General negative regulator of transcription subunit 3 OS=Saccharomyces cerevisiae (strain ATCC 204508 / S288c) OX=559292 GN=NOT3 PE=1 SV=2	TRUE	29.8105	N10	70	117.041	29409	64947	362226	752297	49842.7	41350.1	29977.6	101247	12313.3	11788.2	6590.19	9336.66	18821	7113.97	10129.9	405430	15145.1	TPTTAAATTTSS[Ph]NANSR	442	TSTKTPTTAAATTTSSNANSRIGSALNTPKL	sp|P06102|NOT3_YEAST_442	n	n	n	n	n	n	n	n	n
76.7189	2	490.745	979.476	0.00245161	2.50299	50.93	IGSALNTPK	[3] Phospho (ST)	sp|P06102|NOT3_YEAST	General negative regulator of transcription subunit 3 OS=Saccharomyces cerevisiae (strain ATCC 204508 / S288c) OX=559292 GN=NOT3 PE=1 SV=2	TRUE	2.00689	20	N5	28.4046	34295.3	32974.7	30833.7	46332.7	35321.1	40099.6	45967.8	62461.4	36131.8	57195.7	77807.8	46145.6	62073.5	55393.5	63554.7	50485.8	59885.2	IGS[Ph]ALNTPK	450	AAATTTSSNANSRIGSALNTPKLSTSSLSLQ	sp|P06102|NOT3_YEAST_450	n	n	n	n	y	n	n	n	n
60.9993	2	490.745	979.476	0.00217672	2.22233	44.54	IGSALNTPK	[7] Phospho (ST)	sp|P06102|NOT3_YEAST	General negative regulator of transcription subunit 3 OS=Saccharomyces cerevisiae (strain ATCC 204508 / S288c) OX=559292 GN=NOT3 PE=1 SV=2	TRUE	2.83302	5	N10	139.086	33439.2	33456.9	32718.9	53572.2	20744	24777.1	35264.5	58024.5	34803.4	43325	36144.8	39903.4	49289	39272.9	61966.6	39775.3	47152.8	IGSALNT[Ph]PK	454	TTSSNANSRIGSALNTPKLSTSSLSLQPDNT	sp|P06102|NOT3_YEAST_454	n	n	n	n	n	n	n	n	n
147.149	2	1044.99	2087.96	0.00490134	2.34743	37.02	LTYEPIDLSSILSDGEEK	[13] Phospho (ST)	sp|P06105|SC160_YEAST	Protein SCP160 OS=Saccharomyces cerevisiae (strain ATCC 204508 / S288c) OX=559292 GN=SCP160 PE=1 SV=3	TRUE	Infinity	N5	10	141.421	120465	133449	81516.3	58509.3	193802	5870.39	233991	0	4816.18	167843	0	0	79713.7	0	0	34273.8	76337.6	LTYEPIDLSSILS[Ph]DGEEK	1112	TMRLTYEPIDLSSILSDGEEKEVTKDTSNDS	sp|P06105|SC160_YEAST_1112	n	n	n	n	n	n	n	n	n
65.961	2	530.795	1059.58	0.00261227	2.4654	41.56	KPTPLPSLK	[3] Phospho (ST)	sp|P06105|SC160_YEAST	Protein SCP160 OS=Saccharomyces cerevisiae (strain ATCC 204508 / S288c) OX=559292 GN=SCP160 PE=1 SV=3	TRUE	19.4912	0	120	42.3138	419508	397422	239346	391391	561209	621730	243488	451402	123303	64733.6	57278.4	33037.7	41231.8	28185	42511.8	34804.6	25886.3	KPT[Ph]PLPSLK	50	IAATAEEHPQLEKKPTPLPSLKDLPSLGSNA	sp|P06105|SC160_YEAST_50	n	n	n	n	n	n	n	n	y
139.19	2	792.38	1582.74	0.00569362	3.59732	75.66	DLPSLGSNAAFANVK	[7] Phospho (ST)	sp|P06105|SC160_YEAST	Protein SCP160 OS=Saccharomyces cerevisiae (strain ATCC 204508 / S288c) OX=559292 GN=SCP160 PE=1 SV=3	TRUE	362.368	0	N10	66.4104	4046.1	2203.47	538.588	1492.26	351592	384321	2791.22	1013.15	3917.42	10426.2	7062.52	7607.17	11752.2	14081.7	11168.4	7644.17	14603.2	DLPSLGS[Ph]NAAFANVK	63	KPTPLPSLKDLPSLGSNAAFANVKVSWGPNM	sp|P06105|SC160_YEAST_63	n	n	n	n	n	n	n	n	n
80.3629	2	709.36	1416.71	0.00364873	2.57551	30.17	TPANAAVPASTPLK	[11] Phospho (ST)	sp|P06169|PDC1_YEAST	Pyruvate decarboxylase isozyme 1 OS=Saccharomyces cerevisiae (strain ATCC 204508 / S288c) OX=559292 GN=PDC1 PE=1 SV=7	TRUE	3.73945	120	N10	61.1914	3066.01	3434.89	2337.68	2442.89	2262.6	5713.97	2280.69	5464.02	2477.14	3573.6	2657.81	4672.38	5624.97	4565.45	8363.11	6980.95	10895.7	TPANAAVPAST[Ph]PLK	363	AVPARTPANAAVPASTPLKQEWMWNQLGNFL	sp|P06169|PDC1_YEAST_363	n	n	n	n	n	n	n	n	n
37.3619	3	710.971	2129.89	0.00502272	2.35821	32.54	SLDDRQGEESQKGETSER	[1] Phospho (ST)	sp|P06244|KAPA_YEAST	cAMP-dependent protein kinase type 1 OS=Saccharomyces cerevisiae (strain ATCC 204508 / S288c) OX=559292 GN=TPK1 PE=1 SV=3	TRUE	949.859	10	N10	141.418	19141.9	16703	95.365	38.4195	22010.7	21436.6	51551.7	433.08	63538.2	98095.7	1.19695	66081.4	1595.22	599.958	9159.66	27950.2	156.468	S[Ph]LDDRQGEESQKGETSER	13	XXXMSTEEQNGGGQKSLDDRQGEESQKGETS	sp|P06244|KAPA_YEAST_13	n	n	n	n	n	n	n	n	n
147.086	3	1102.2	3303.59	0.00831256	2.51623	59.59	EVQTVTWTLCGTPDYIAPEVITTKPYNK	[4] Phospho (ST)|[10] Carbamidomethyl (C)	sp|P06245|KAPB_YEAST	cAMP-dependent protein kinase type 2 OS=Saccharomyces cerevisiae (strain ATCC 204508 / S288c) OX=559292 GN=TPK2 PE=1 SV=2	TRUE	85.3538	N5	10	133.996	269912	465129	359041	157474	347009	165947	298831	48334.4	31695.9	182716	27682.7	10837.1	12056.9	41385.9	354969	175511	315035	EVQT[Ph]VTWTLC[Cm]GTPDYIAPEVITTKPYNK	220	GHIKITDFGFAKEVQTVTWTLCGTPDYIAPE	sp|P06245|KAPB_YEAST_220	n	n	n	n	n	n	n	n	n
146.217	3	1102.2	3303.59	0.0116214	3.51783	44.76	EVQTVTWTLCGTPDYIAPEVITTKPYNK	[10] Carbamidomethyl (C)|[12] Phospho (ST)	sp|P06245|KAPB_YEAST	cAMP-dependent protein kinase type 2 OS=Saccharomyces cerevisiae (strain ATCC 204508 / S288c) OX=559292 GN=TPK2 PE=1 SV=2	TRUE	3036.51	40	70	141.421	217.109	126.34	299.845	9916.61	398.047	41.0147	187.698	1580.78	50.4076	56.8378	433.859	268.34	276080	79.0179	0	51.584	280.408	EVQTVTWTLC[Cm]GT[Ph]PDYIAPEVITTKPYNK	228	GFAKEVQTVTWTLCGTPDYIAPEVITTKPYN	sp|P06245|KAPB_YEAST_228	n	n	n	n	n	n	n	n	n
108.139	2	835.892	1669.77	0.00438431	2.6257	33.41	ACVVYGGSPIGNQLR	[2] Carbamidomethyl (C)|[8] Phospho (ST)	sp|P06634|DED1_YEAST	ATP-dependent RNA helicase DED1 OS=Saccharomyces cerevisiae (strain ATCC 204508 / S288c) OX=559292 GN=DED1 PE=1 SV=2	TRUE	7.97636	120	N5	100.69	1350.61	1318.88	1183.62	1743.13	6138.2	1032.65	2310.28	8585.85	1601.52	2751.36	2381.35	2911.62	2684.5	13600.4	2868.1	7901.66	13391.2	AC[Cm]VVYGGS[Ph]PIGNQLR	263	FTYRSWVKACVVYGGSPIGNQLREIERGCDL	sp|P06634|DED1_YEAST_263	n	n	n	n	n	n	n	n	n
31.2852	2	481.199	960.384	0.00239265	2.49135	25.88	SRDNSFR	[14] Phospho (ST) o [1] Phospho (ST)	sp|P06634|DED1_YEAST	ATP-dependent RNA helicase DED1 OS=Saccharomyces cerevisiae (strain ATCC 204508 / S288c) OX=559292 GN=DED1 PE=1 SV=2	TRUE	5029.76	0	N5	141.411	6398.78	720.986	14568	188566	1213.81	257583	1531.37	203098	87229.8	664.855	97463.9	84668	127495	38694.8	114997	175692	775.65	S[Ph]RDNSFR o AGGASAGGWGSSRS[Ph]R	572	RKAGGASAGGWGSSRSRDNSFRGGSGWGSDS	sp|P06634|DED1_YEAST_572	n	n	n	n	n	n	n	n	n
47.5523	2	628.284	1254.55	0.00397706	3.17011	46.67	VSNTVSPTQDK	[6] Phospho (ST)	sp|P06700|SIR2_YEAST	NAD-dependent histone deacetylase SIR2 OS=Saccharomyces cerevisiae (strain ATCC 204508 / S288c) OX=559292 GN=SIR2 PE=1 SV=1	TRUE	37.5068	120	20	137.18	2599.07	2578.17	103907	37260.7	1515.95	99581.9	695.415	21674.8	39362.5	3095.28	2021.91	11422	43699.7	122617	5785.56	188985	2944.22	VSNTVS[Ph]PTQDK	23	YAVSKTSENKVSNTVSPTQDKDAIRKQPDDI	sp|P06700|SIR2_YEAST_23	n	n	n	n	n	n	n	n	n
101.74	3	1204.55	3610.63	0.00931492	2.57987	33.97	GTSTTHGSISPQEESVSPNISSASPSALTSPTDSSK	[17] Phospho (ST)	sp|P06701|SIR3_YEAST	Regulatory protein SIR3 OS=Saccharomyces cerevisiae (strain ATCC 204508 / S288c) OX=559292 GN=SIR3 PE=1 SV=6	TRUE	40.7057	70	10	141.421	1267.92	918.785	3598.03	0	217.368	2743.17	496.859	4049.46	1064.48	0	2129.21	0	23300	52614.8	34045.8	11994.7	7496.85	GTSTTHGSISPQEESVS[Ph]PNISSASPSALTSPTDSSK	282	TSTTHGSISPQEESVSPNISSASPSALTSPT	sp|P06701|SIR3_YEAST_282	n	n	n	n	n	n	n	n	n
101.917	3	1204.55	3610.62	0.00708478	1.96221	25.63	GTSTTHGSISPQEESVSPNISSASPSALTSPTDSSK	[22] Phospho (ST)	sp|P06701|SIR3_YEAST	Regulatory protein SIR3 OS=Saccharomyces cerevisiae (strain ATCC 204508 / S288c) OX=559292 GN=SIR3 PE=1 SV=6	TRUE	181.275	120	40	141.421	1263.79	538.261	1649	618.46	1269.61	1126.76	3283.1	1102.75	506.408	4592.77	5404.62	291.215	342.185	7087.09	0	58109.3	56710	GTSTTHGSISPQEESVSPNISS[Ph]ASPSALTSPTDSSK	287	GSISPQEESVSPNISSASPSALTSPTDSSKI	sp|P06701|SIR3_YEAST_287	n	n	n	n	n	n	n	n	n
82.7693	3	901.739	2702.2	0.00678937	2.51254	104.47	PPASTSTTNDMITEEPTSPHQIPR	[11] Oxidation (M)|[18] Phospho (ST)	sp|P06738|PHSG_YEAST	Glycogen phosphorylase OS=Saccharomyces cerevisiae (strain ATCC 204508 / S288c) OX=559292 GN=GPH1 PE=1 SV=4	TRUE	2.30971	5	120	39.5195	1.48247e+07	1.34608e+07	1.17734e+07	1.48161e+07	1.56385e+07	1.66215e+07	1.63746e+07	2.24423e+07	9.82287e+06	1.50641e+07	1.12896e+07	7.46518e+06	1.32536e+07	1.23212e+07	1.20411e+07	6.88855e+06	9.90899e+06	PPASTSTTNDM[Ox]ITEEPTS[Ph]PHQIPR	19	ASTSTTNDMITEEPTSPHQIPRLTRRLTGFL	sp|P06738|PHSG_YEAST_19	n	n	n	n	n	n	n	n	n
108.386	2	691.367	1380.72	0.0034367	2.48907	29.93	RLTGFLPQEIK	[3] Phospho (ST)	sp|P06738|PHSG_YEAST	Glycogen phosphorylase OS=Saccharomyces cerevisiae (strain ATCC 204508 / S288c) OX=559292 GN=GPH1 PE=1 SV=4	TRUE	67.1296	20	N5	38.6253	54045.7	39009.3	50310.2	57139.7	445142	514409	1.65751e+06	2.51947e+06	1.65403e+06	3.68566e+06	2.87225e+06	1.89325e+06	3.32601e+06	2.19778e+06	2.77663e+06	861680	1.24267e+06	RLT[Ph]GFLPQEIK	31	EPTSPHQIPRLTRRLTGFLPQEIKSIDTMIP	sp|P06738|PHSG_YEAST_31	n	n	n	n	n	n	n	n	y
92.4812	3	735.328	2202.96	0.00719123	3.26436	27.72	DSPGINQTTNDITSSDRFR	[15] Phospho (ST)	sp|P06775|HIP1_YEAST	Histidine permease OS=Saccharomyces cerevisiae (strain ATCC 204508 / S288c) OX=559292 GN=HIP1 PE=1 SV=2	TRUE	5.26511	70	10	44.6573	40635.5	36205.2	31781.1	43307.2	44054.4	49359.2	49132.9	58851	28739.1	61763.5	52463	54027.8	103896	163295	139334	111993	149548	DSPGINQTTNDITSS[Ph]DRFR	67	KDSPGINQTTNDITSSDRFRRNEDTEQEDIN	sp|P06775|HIP1_YEAST_67	n	n	n	n	n	n	n	n	n
60.5968	3	700.636	2098.89	0.00679498	3.23743	30.05	RNEDTEQEDINNTNLSK	[5] Phospho (ST)	sp|P06775|HIP1_YEAST	Histidine permease OS=Saccharomyces cerevisiae (strain ATCC 204508 / S288c) OX=559292 GN=HIP1 PE=1 SV=2	TRUE	Infinity	70	N5	141.421	0	0	50.3253	3762.7	0	0	0	9.81397	44.0574	0	30.7855	54.226	0	43069.1	0	0	0	RNEDT[Ph]EQEDINNTNLSK	76	TNDITSSDRFRRNEDTEQEDINNTNLSKDLS	sp|P06775|HIP1_YEAST_76	n	n	n	n	n	n	n	n	n
56.5063	3	796.333	2385.98	0.0064838	2.71747	31.53	TEKEEQEQESTDENLESPGK	[11] Phospho (ST)	sp|P06777|RAD1_YEAST	DNA repair protein RAD1 OS=Saccharomyces cerevisiae (strain ATCC 204508 / S288c) OX=559292 GN=RAD1 PE=1 SV=1	TRUE	1.84704	70	10	38.2379	62959.5	64729.6	62124.4	46174.1	70107	75635.9	74034.2	92821.3	46124.4	69894	54365.1	44243.8	77035.7	81786.2	88600.5	53753.4	58654.1	TEKEEQEQEST[Ph]DENLESPGK	1072	YYFLRTEKEEQEQESTDENLESPGKTTDDNA	sp|P06777|RAD1_YEAST_1072	n	n	n	n	n	n	n	n	n
63.7809	3	948.742	2843.21	0.00692683	2.43628	30.26	LSEEIKKGSGDDLDDGQEENAANDSK	[2] Phospho (ST)	sp|P06777|RAD1_YEAST	DNA repair protein RAD1 OS=Saccharomyces cerevisiae (strain ATCC 204508 / S288c) OX=559292 GN=RAD1 PE=1 SV=1	TRUE	4.59689	5	10	99.2741	15969	16323.1	20249.8	3545.86	19173.7	19984.7	20902.3	32684.1	5828.53	20307.4	13802.4	5337.2	18473.8	22555.1	7960.36	14198	15863.8	LS[Ph]EEIKKGSGDDLDDGQEENAANDSK	606	GTNVDMEVVFEDHKLSEEIKKGSGDDLDDGQ	sp|P06777|RAD1_YEAST_606	n	n	n	n	n	n	n	y	n
115.317	3	729.34	2185	0.00542211	2.48152	37.95	QSPTASSNPEAEQITFVTAK	[4] Phospho (ST)	sp|P06778|RAD52_YEAST	DNA repair and recombination protein RAD52 OS=Saccharomyces cerevisiae (strain ATCC 204508 / S288c) OX=559292 GN=RAD52 PE=1 SV=2	TRUE	1.56655	20	N10	58.1374	35246	28105.8	25787.3	24388.4	36179.3	39624.3	28655.8	36358.3	25569.2	42949.7	35653.2	18732.4	40590.4	36187.3	15102.4	24743.8	41871.4	QSPT[Ph]ASSNPEAEQITFVTAK	304	VLTTEKDPVVAKQSPTASSNPEAEQITFVTA	sp|P06778|RAD52_YEAST_304	n	n	n	n	n	n	n	n	n
108.885	4	951.179	3800.69	0.0092496	2.43367	47.5	LVPADSDEEEYETSHISDTPVSLSSANDRESLTK	[6] Phospho (ST)	sp|P06779|RAD7_YEAST	DNA repair protein RAD7 OS=Saccharomyces cerevisiae (strain ATCC 204508 / S288c) OX=559292 GN=RAD7 PE=1 SV=3	TRUE	2.54952	70	10	59.77	1.0015e+06	770104	860490	499595	1.10755e+06	1.12996e+06	1.18206e+06	1.50616e+06	530783	1.4745e+06	1.1336e+06	542059	1.33565e+06	1.31154e+06	1.39495e+06	829576	983166	LVPADS[Ph]DEEEYETSHISDTPVSLSSANDRESLTK	107	AQVSYDARMKLVPADSDEEEYETSHISDTPV	sp|P06779|RAD7_YEAST_107	n	n	n	n	n	n	n	n	n
146.541	3	1224.23	3669.68	0.00968765	2.63992	54.55	IADFGLSNIMTDGNFLKTSCGSPNYAAPEVISGK	[10] Oxidation (M)|[11] Phospho (ST)|[20] Carbamidomethyl (C)	sp|P06782|SNF1_YEAST	Carbon catabolite-derepressing protein kinase OS=Saccharomyces cerevisiae (strain ATCC 204508 / S288c) OX=559292 GN=SNF1 PE=1 SV=1	TRUE	Infinity	0	5	141.421	4.96287	430.878	71.2505	0	0	198491	0	0	10422.5	242.807	0	29.7825	0	6216.11	0	31.8533	49.3352	IADFGLSNIM[Ox]T[Ph]DGNFLKTSC[Cm]GSPNYAAPEVISGK	203	HLNVKIADFGLSNIMTDGNFLKTSCGSPNYA	sp|P06782|SNF1_YEAST_203	n	n	n	n	n	n	n	n	n
147.086	3	1224.24	3669.69	0.0120233	3.2764	63.98	IADFGLSNIMTDGNFLKTSCGSPNYAAPEVISGK	[10] Oxidation (M)|[18] Phospho (ST)|[20] Carbamidomethyl (C)	sp|P06782|SNF1_YEAST	Carbon catabolite-derepressing protein kinase OS=Saccharomyces cerevisiae (strain ATCC 204508 / S288c) OX=559292 GN=SNF1 PE=1 SV=1	TRUE	Infinity	0	N10	141.421	3271.48	114.197	0	0	149715	0	2239.4	0	0	20766.8	0	0	0	0	0	0	2534.51	IADFGLSNIM[Ox]TDGNFLKT[Ph]SC[Cm]GSPNYAAPEVISGK	210	DFGLSNIMTDGNFLKTSCGSPNYAAPEVISG	sp|P06782|SNF1_YEAST_210	n	n	n	n	n	n	n	n	n
99.4833	3	606.6	1816.78	0.00692442	3.81139	37.49	TSCGSPNYAAPEVISGK	[2] Phospho (ST)|[3] Carbamidomethyl (C)	sp|P06782|SNF1_YEAST	Carbon catabolite-derepressing protein kinase OS=Saccharomyces cerevisiae (strain ATCC 204508 / S288c) OX=559292 GN=SNF1 PE=1 SV=1	TRUE	45.2429	0	10	78.7273	1142.38	859.631	3266.07	930.114	32747.2	43991.9	1162.64	540.374	848.078	4359.17	4550.65	1429.68	4187.25	10028.1	3987.6	3961.69	5618.75	TS[Ph]C[Cm]GSPNYAAPEVISGK	211	FGLSNIMTDGNFLKTSCGSPNYAAPEVISGK	sp|P06782|SNF1_YEAST_211	n	n	n	n	n	n	n	y	n
51.7032	2	671.299	1340.58	0.00332261	2.47849	27.77	ANMLAQGSPAASK	[3] Oxidation (M)|[8] Phospho (ST)	sp|P06782|SNF1_YEAST	Carbon catabolite-derepressing protein kinase OS=Saccharomyces cerevisiae (strain ATCC 204508 / S288c) OX=559292 GN=SNF1 PE=1 SV=1	TRUE	3.25343	5	120	41.2705	46333.2	71711.8	49261	54249.8	55082.8	100480	80401.5	122743	35241.2	47187.8	41679	31667	57758.7	32931.5	53683.1	31756.7	30683.4	ANM[Ox]LAQGS[Ph]PAASK	487	TSLPQIHRANMLAQGSPAASKISPLVTKKSK	sp|P06782|SNF1_YEAST_487	n	n	n	n	n	n	n	n	n
52.5197	2	713.792	1425.57	0.00367036	2.57467	57.06	ENTPEQDDVATK	[3] Phospho (ST)	sp|P06786|TOP2_YEAST	DNA topoisomerase 2 OS=Saccharomyces cerevisiae (strain ATCC 204508 / S288c) OX=559292 GN=TOP2 PE=1 SV=2	TRUE	70.7832	N10	70	93.0334	49292.4	47302.4	38161.2	228444	51173.4	54594.2	65799.1	65622.9	45096.5	20764.5	12321.1	7912.55	6790.76	1378.12	2197.83	5904.85	3588.9	ENT[Ph]PEQDDVATKK o ENT[Ph]PEQDDVATK	1314	IFDKMGSTSATSKENTPEQDDVATKKNQTTA	sp|P06786|TOP2_YEAST_1314	n	n	n	n	n	n	n	n	n
138.666	2	795.342	1588.67	0.00424856	2.6743	67.01	SNDSEQELLEAFK	[4] Phospho (ST)	sp|P06787|CALM_YEAST	Calmodulin OS=Saccharomyces cerevisiae (strain ATCC 204508 / S288c) OX=559292 GN=CMD1 PE=1 SV=1	TRUE	2.06948	70	5	136.382	87114.9	55901.2	53987.8	112661	86780.6	81249	82943.5	1504.74	81997.3	83152	34605	68503.8	73777.2	82559	92205	68310.9	89475.7	SNDS[Ph]EQELLEAFK	82	SEFLALMSRQLKSNDSEQELLEAFKVFDKNG	sp|P06787|CALM_YEAST_82	n	n	n	n	n	n	n	n	n
145.22	4	1222.81	4887.21	0.012352	2.52742	73.55	LLHQYYGDDESKIPAVEYFGGESPVDVQSQVDSSSVSEDSAVFK	[38] Phospho (ST) o [37] Phospho (ST) o [25] Phospho (ST)	sp|P07149|FAS1_YEAST	Fatty acid synthase subunit beta OS=Saccharomyces cerevisiae (strain ATCC 204508 / S288c) OX=559292 GN=FAS1 PE=1 SV=2	TRUE	4.20323	70	N10	63.6108	2.17645e+06	833828	1.78092e+06	697135	2.01395e+06	2.31166e+06	1.82604e+06	2.08305e+06	1.51174e+06	2.43309e+06	1.57702e+06	1.60071e+06	2.81208e+06	4.59505e+06	6.00464e+06	3.92841e+06	4.98387e+06	LLHQYYGDDESKIPAVEYFGGESPVDVQSQVDSSSVS[Ph]EDSAVFK o KLLHQYYGDDESKIPAVEYFGGESPVDVQSQVDSSSVS[Ph]EDSAVFK o IPAVEYFGGESPVDVQSQVDSSSVS[Ph]EDSAVFK	1121	ESPVDVQSQVDSSSVSEDSAVFKATSSTDEE	sp|P07149|FAS1_YEAST_1121	n	n	n	n	n	n	n	n	n
116.387	3	715.334	2142.98	0.00834823	3.89563	30.68	FGDIDTATATPTELSTQPAK	[10] Phospho (ST)	sp|P07213|TOM70_YEAST	Mitochondrial import receptor subunit TOM70 OS=Saccharomyces cerevisiae (strain ATCC 204508 / S288c) OX=559292 GN=TOM70 PE=1 SV=2	TRUE	4.29916	0	120	56.4605	58655.8	53522.7	48027.2	55122.5	65727.8	59047.6	42816	46592.5	27750.7	40466.5	33638	13817.4	27471	12108.2	28262.2	8473.27	14859	FGDIDTATAT[Ph]PTELSTQPAK	232	SKLKEKFGDIDTATATPTELSTQPAKERKDK	sp|P07213|TOM70_YEAST_232	n	n	n	n	n	n	n	n	n
141.865	2	753.386	1504.76	0.0038164	2.53623	44.48	LLTPVPSDIDISR	[3] Phospho (ST)	sp|P07245|C1TC_YEAST	C-1-tetrahydrofolate synthase; cytoplasmic OS=Saccharomyces cerevisiae (strain ATCC 204508 / S288c) OX=559292 GN=ADE3 PE=1 SV=1	TRUE	2.64263	0	120	141.421	27383	26951.2	23152.5	28415.1	37988.9	43277.6	31853.9	0	21731.1	35761.8	31608.2	17705.4	39553.3	22262.7	32512.6	12206.6	18545.5	LLT[Ph]PVPSDIDISR	318	SSKPLQIPPLPLKLLTPVPSDIDISRAQQPK	sp|P07245|C1TC_YEAST_318	n	n	n	n	n	n	n	n	n
138.767	2	753.386	1504.76	0.00388604	2.58251	44.69	LLTPVPSDIDISR	[7] Phospho (ST)	sp|P07245|C1TC_YEAST	C-1-tetrahydrofolate synthase; cytoplasmic OS=Saccharomyces cerevisiae (strain ATCC 204508 / S288c) OX=559292 GN=ADE3 PE=1 SV=1	TRUE	1.94907	0	5	137.476	66755.7	59480.1	49954.7	70507.2	74695.9	86426.7	81471	103491	64338.6	70062.8	57194.7	49826.8	79578.7	57319.3	69159.5	43550.3	55893.9	LLTPVPS[Ph]DIDISR	322	LQIPPLPLKLLTPVPSDIDISRAQQPKLINQ	sp|P07245|C1TC_YEAST_322	n	n	n	n	n	n	n	n	n
121.061	3	674.627	2020.86	-0.00916424	-4.53481	31.17	FQTPTYGTPDNGNFLNR	[8] Phospho (ST)	sp|P07248|ADR1_YEAST	Regulatory protein ADR1 OS=Saccharomyces cerevisiae (strain ATCC 204508 / S288c) OX=559292 GN=ADR1 PE=1 SV=2	TRUE	Infinity	N5	40	141.421	3032.39	4067.48	629.668	0	1091.18	393.076	3626.3	145.068	2397.89	1504.01	330.014	0	0	0	0	0	0	FQTPTYGT[Ph]PDNGNFLNR	193	KNSASSVKFQTPTYGTPDNGNFLNRTTANTR	sp|P07248|ADR1_YEAST_193	n	n	n	n	n	n	n	n	n
30.2388	3	393.868	1178.58	0.00171388	1.45419	34.31	RKASPEANVK	[4] Phospho (ST)	sp|P07248|ADR1_YEAST	Regulatory protein ADR1 OS=Saccharomyces cerevisiae (strain ATCC 204508 / S288c) OX=559292 GN=ADR1 PE=1 SV=2	TRUE	Infinity	0	N10	141.421	28002	29433.9	352.104	47322.3	36528.7	56821.2	20118.2	89371.6	26672.5	23907.7	37493.7	3690.96	41806.4	20650.9	22902.3	10014.5	387.215	RKAS[Ph]PEANVK	212	GNFLNRTTANTRRKASPEANVKRKYLKKLTR	sp|P07248|ADR1_YEAST_212	n	y	n	n	n	n	n	n	n
83.155	2	962.412	1922.81	0.0054576	2.83835	57.46	LPESANNYTYSSGSPTR	[14] Phospho (ST)	sp|P07248|ADR1_YEAST	Regulatory protein ADR1 OS=Saccharomyces cerevisiae (strain ATCC 204508 / S288c) OX=559292 GN=ADR1 PE=1 SV=2	TRUE	13.5301	0	120	77.6171	142290	149790	94537.3	81253	153180	158004	115291	152184	57291.2	90212.6	74519.5	22247.5	76169.3	42942.7	38574	12034.4	9487.8	LPESANNYTYSSGS[Ph]PTR	325	YKLPESANNYTYSSGSPTRAYVGANTNSKNA	sp|P07248|ADR1_YEAST_325	n	n	n	n	n	n	n	n	n
28.6392	3	425.207	1272.6	0.00291116	2.28758	27.79	STIHHLKDSR	[9] Phospho (ST)	sp|P07248|ADR1_YEAST	Regulatory protein ADR1 OS=Saccharomyces cerevisiae (strain ATCC 204508 / S288c) OX=559292 GN=ADR1 PE=1 SV=2	TRUE	3205.85	10	5	141.421	0	30.4432	34.8995	1531.21	17.1308	0	0	12.0018	19238	27.3891	1310.63	176.58	669.747	299.205	27.151	744.879	34.2641	STIHHLKDS[Ph]R	397	LIVPDFKSTIHHLKDSRSSSWTVAIDNNSNN	sp|P07248|ADR1_YEAST_397	n	n	n	n	n	n	n	y	n
80.7724	3	624.956	1871.85	0.00467638	2.49828	26.67	ENSNTFSVIQRTPDGK	[12] Phospho (ST)	sp|P07248|ADR1_YEAST	Regulatory protein ADR1 OS=Saccharomyces cerevisiae (strain ATCC 204508 / S288c) OX=559292 GN=ADR1 PE=1 SV=2	TRUE	34.046	0	120	83.6848	28461.7	27504.9	13608.4	16179	36557.4	43320.5	21560.4	22779.8	5331.02	7918.63	7875.76	2221.35	8660.71	1366.37	1577.98	1671.73	674.442	ENSNTFSVIQRT[Ph]PDGK	63	SASRENSNTFSVIQRTPDGKIITTNNNMNSK	sp|P07248|ADR1_YEAST_63	n	n	n	n	n	n	n	n	n
47.1506	3	477.578	1429.71	0.00334702	2.34105	36.71	RSVHEPVQTGLK	[2] Phospho (ST)	sp|P07251|ATPA_YEAST	ATP synthase subunit alpha; mitochondrial OS=Saccharomyces cerevisiae (strain ATCC 204508 / S288c) OX=559292 GN=ATP1 PE=1 SV=5	TRUE	3.36694	0	120	134.596	60605.3	142194	77176.9	162168	156562	199936	167473	5342.05	147188	144670	140153	141524	168561	69309.7	146759	73697	94957.1	RS[Ph]VHEPVQTGLK	178	RSRAQVKAPGILPRRSVHEPVQTGLKAVDAL	sp|P07251|ATPA_YEAST_178	n	n	n	n	n	y	n	n	n
43.1093	2	420.206	838.396	0.00149227	1.77992	29.15	VGSAAQVK	[3] Phospho (ST)	sp|P07251|ATPA_YEAST	ATP synthase subunit alpha; mitochondrial OS=Saccharomyces cerevisiae (strain ATCC 204508 / S288c) OX=559292 GN=ATP1 PE=1 SV=5	TRUE	32.064	40	N10	140.817	371.953	4779.47	434.273	555.987	4125.71	15984.1	11666	20.5583	3981.88	9194.69	8875.61	9199.88	10661.5	5298.87	7827.91	2275.05	3952.38	VGS[Ph]AAQVK	413	IRPAINVGLSVSRVGSAAQVKALKQVAGSLK	sp|P07251|ATPA_YEAST_413	n	n	n	n	y	n	n	n	n
112.322	2	769.861	1537.71	0.00419173	2.72597	28.81	AQPTEVSSILEER	[8] Phospho (ST)	sp|P07251|ATPA_YEAST	ATP synthase subunit alpha; mitochondrial OS=Saccharomyces cerevisiae (strain ATCC 204508 / S288c) OX=559292 GN=ATP1 PE=1 SV=5	TRUE	5.01511	0	120	49.7889	10080.5	9057.03	6885.54	14368.1	11676.1	20459	13058.4	12149.9	6532.92	6279.44	3634.42	11561.9	6910.29	4768.21	5605.36	2181.21	4226.44	AQPTEVSS[Ph]ILEER	47	TRRLASTKAQPTEVSSILEERIKGVSDEANL	sp|P07251|ATPA_YEAST_47	n	n	n	n	n	n	n	n	n
77.3838	2	721.304	1440.59	0.00479748	3.33022	47.73	GVSDEANLNETGR	[3] Phospho (ST)	sp|P07251|ATPA_YEAST	ATP synthase subunit alpha; mitochondrial OS=Saccharomyces cerevisiae (strain ATCC 204508 / S288c) OX=559292 GN=ATP1 PE=1 SV=5	TRUE	10.9859	40	5	137.849	8338.25	5613.65	3985	13028.8	5749.69	11328.5	11371.1	707.55	8902.15	7191.31	6814.4	17813.8	7184.5	3302.24	8090.29	639.991	4077.05	GVS[Ph]DEANLNETGR	57	PTEVSSILEERIKGVSDEANLNETGRVLAVG	sp|P07251|ATPA_YEAST_57	n	n	n	n	n	n	y	n	n
135.852	3	756.056	2265.15	0.00573938	2.53379	37.12	GLGNPLLYDGVERVSLQDIK	[15] Phospho (ST)	sp|P07257|QCR2_YEAST	Cytochrome b-c1 complex subunit 2; mitochondrial OS=Saccharomyces cerevisiae (strain ATCC 204508 / S288c) OX=559292 GN=QCR2 PE=1 SV=1	TRUE	1.865	5	120	40.0254	169076	94482.9	108215	139642	161406	193284	144845	225671	138522	174214	172215	120536	165099	125144	186855	72408	126260	GLGNPLLYDGVERVS[Ph]LQDIK	168	KGLGNPLLYDGVERVSLQDIKDFADKVYTKE	sp|P07257|QCR2_YEAST_168	n	n	n	n	n	y	n	n	n
134.11	2	733.881	1465.75	0.0041059	2.80124	37.71	SISGPVITDVASLK	[3] Phospho (ST)	sp|P07259|PYR1_YEAST	Protein URA2 OS=Saccharomyces cerevisiae (strain ATCC 204508 / S288c) OX=559292 GN=URA2 PE=1 SV=5	TRUE	3.16411	0	10	122.762	10849.8	7113.51	6562.98	3905.23	12362.7	13131	10500.3	13415.6	4028.57	12340.1	9393.72	884.251	12519.7	10950	9387.35	9434.53	12071.3	SIS[Ph]GPVITDVASLK	1553	LESGFTYCQLMPRSISGPVITDVASLKAANS	sp|P07259|PYR1_YEAST_1553	n	n	n	n	y	n	n	n	n
138.501	3	1117.21	3348.59	0.00713244	2.12998	---	RRFSITEEAIADNLDAAEDAIPEQPLEQK	[6] Phospho (ST)	sp|P07259|PYR1_YEAST	Protein URA2 OS=Saccharomyces cerevisiae (strain ATCC 204508 / S288c) OX=559292 GN=URA2 PE=1 SV=5	TRUE	4.38952	20	0	102.205	361404	79363.8	316834	77734.1	230405	92317.1	512531	256213	589029	649660	766934	628315	358274	1.13342e+06	182447	449511	858859	RRFSIT[Ph]EEAIADNLDAAEDAIPEQPLEQK	1859	SAELQSTSAKRRFSITEEAIADNLDAAEDAI	sp|P07259|PYR1_YEAST_1859	n	n	n	n	n	n	n	n	n
73.3329	3	620.948	1859.82	0.00413234	2.2219	53.87	KFEENVSVDDTTATPK	[14] Phospho (ST)	sp|P07260|IF4E_YEAST	Eukaryotic translation initiation factor 4E OS=Saccharomyces cerevisiae (strain ATCC 204508 / S288c) OX=559292 GN=CDC33 PE=1 SV=1	TRUE	1.95195	0	40	45.7917	554181	421029	409038	754511	577577	602105	341293	555100	314476	340009	255331	305565	285151	332212	534787	276945	353389	KFEENVSVDDTTAT[Ph]PK	22	SKKFEENVSVDDTTATPKTVLSDSAHFDVKH	sp|P07260|IF4E_YEAST_22	n	n	n	n	n	n	n	n	n
85.8998	2	699.82	1397.63	0.00339602	2.42985	41.19	TVLSDSAHFDVK	[6] Phospho (ST)	sp|P07260|IF4E_YEAST	Eukaryotic translation initiation factor 4E OS=Saccharomyces cerevisiae (strain ATCC 204508 / S288c) OX=559292 GN=CDC33 PE=1 SV=1	TRUE	4.72506	N5	120	44.6709	103275	75796.3	51138.6	99405.3	102938	75973.5	58290	86499.9	41018.1	39590.3	31275.9	35987.7	31835.9	36323.8	63933.8	21557.5	30356.8	TVLSDS[Ph]AHFDVK	30	SVDDTTATPKTVLSDSAHFDVKHPLNTKWTL	sp|P07260|IF4E_YEAST_30	n	n	n	n	n	n	n	n	n
123.398	3	675.006	2022	0.00499457	2.47012	28.63	LDDKPTPSQTALDSLLTK	[10] Phospho (ST)	sp|P07261|GCR1_YEAST	Glycolytic genes transcriptional activator GCR1 OS=Saccharomyces cerevisiae (strain ATCC 204508 / S288c) OX=559292 GN=GCR1 PE=1 SV=2	TRUE	379.466	0	10	86.1752	1103.55	511.197	345.608	83.892	42493.7	58807.8	193.01	289.506	133.479	1144.3	1359.6	520.085	1293.6	532.456	630.802	719.105	851.418	LDDKPTPSQT[Ph]ALDSLLTK	451	YSKRFKLDDKPTPSQTALDSLLTKSISSPRL	sp|P07261|GCR1_YEAST_451	n	n	n	n	n	n	n	n	n
85.3229	3	944.744	2831.21	0.00633812	2.23866	37.9	SPQQFQHSPDFVVGGSSSSTTENNSK	[8] Phospho (ST)	sp|P07261|GCR1_YEAST	Glycolytic genes transcriptional activator GCR1 OS=Saccharomyces cerevisiae (strain ATCC 204508 / S288c) OX=559292 GN=GCR1 PE=1 SV=2	TRUE	15.3097	5	40	130.796	24217.3	17939.9	7734.66	14888.2	47346.5	22331.7	45103.8	32791.1	20367	37698.9	21132.2	3256.27	1831.68	25283.5	986.859	20664.3	30139.8	SPQQFQHS[Ph]PDFVVGGSSSSTTENNSK	489	TAVTESFRSPQQFQHSPDFVVGGSSSSTTEN	sp|P07261|GCR1_YEAST_489	n	n	n	n	n	n	n	n	n
30.3352	2	672.789	1343.56	0.0030646	2.28095	49.34	KVNEDSPSSSSK	[6] Phospho (ST)	sp|P07261|GCR1_YEAST	Glycolytic genes transcriptional activator GCR1 OS=Saccharomyces cerevisiae (strain ATCC 204508 / S288c) OX=559292 GN=GCR1 PE=1 SV=2	TRUE	Infinity	20	10	141.421	170.329	14390.8	1019.63	16214.1	13113.3	0	14107	117.873	0	21719.1	0	0	0	6484.21	400.827	0	35.5858	KVNEDS[Ph]PSSSSK	513	SSSTTENNSKKVNEDSPSSSSKLAERPRLPN	sp|P07261|GCR1_YEAST_513	n	n	n	n	n	n	n	n	n
49.2328	2	558.23	1114.45	0.00254842	2.28672	43.87	VEVTSEDEK	[5] Phospho (ST)	sp|P07264|LEUC_YEAST	3-isopropylmalate dehydratase OS=Saccharomyces cerevisiae (strain ATCC 204508 / S288c) OX=559292 GN=LEU1 PE=1 SV=3	TRUE	1.76034	N10	20	81.411	3.31582e+06	6.13148e+06	3.15941e+06	1.17316e+07	5.35465e+06	6.63358e+06	5.81819e+06	7.57169e+06	6.48845e+06	5.63712e+06	2.82209e+06	4.76695e+06	7.00771e+06	5.42796e+06	6.66172e+06	4.31465e+06	6.89822e+06	VEVTS[Ph]EDEK	495	EYKDQDQSSPKVEVTSEDEKELESAAYDHAE	sp|P07264|LEUC_YEAST_495	n	n	n	n	n	n	n	n	n
31.681	3	1051.04	3150.09	0.00809897	2.57104	27.02	NNSNTNNDDDNDDNSNEDNDNSSEDKR	[15] Phospho (ST)	sp|P07269|PHO2_YEAST	Regulatory protein PHO2 OS=Saccharomyces cerevisiae (strain ATCC 204508 / S288c) OX=559292 GN=PHO2 PE=1 SV=1	TRUE	Infinity	70	10	141.421	53.101	0	0	862.96	0	1932.08	106.686	0	0	0	0	159.885	2366.66	47041.5	1563.18	0	36155.3	NNSNTNNDDDNDDNS[Ph]NEDNDNSSEDKR	316	KNNSNTNNDDDNDDNSNEDNDNSSEDKRNAK	sp|P07269|PHO2_YEAST_316	n	n	n	n	n	n	n	n	n
53.6093	2	545.236	1088.46	0.00273824	2.51572	28.78	SNSSPYLNK	[4] Phospho (ST)	sp|P07270|PHO4_YEAST	Phosphate system positive regulatory protein PHO4 OS=Saccharomyces cerevisiae (strain ATCC 204508 / S288c) OX=559292 GN=PHO4 PE=1 SV=4	TRUE	4.9978	120	10	139.961	58862.1	69674	65864.4	52182.9	77463.8	88651.8	81761.4	135806	26624	67310.5	57049.3	61665.7	115682	849.681	163772	119430	146693	SNSS[Ph]PYLNK	152	STTSANKVTKNKSNSSPYLNKRRGKPGPDSA	sp|P07270|PHO4_YEAST_152	n	n	n	n	n	n	n	n	n
32.3163	2	469.248	936.481	0.00200288	2.13874	25.44	RVSPVTAK	[3] Phospho (ST)	sp|P07270|PHO4_YEAST	Phosphate system positive regulatory protein PHO4 OS=Saccharomyces cerevisiae (strain ATCC 204508 / S288c) OX=559292 GN=PHO4 PE=1 SV=4	TRUE	74.0305	N5	40	141.421	14948.9	19764.5	10118.5	1314.6	18936.6	53.727	16768.7	506.124	2344.16	15503.1	431.59	246.901	694.585	21153.1	1050	268.051	633.562	RVS[Ph]PVTAK	204	QYPKVILPSNSTRRVSPVTAKTSSSAEGVVV	sp|P07270|PHO4_YEAST_204	y	n	n	n	n	n	n	n	n
102.738	3	654.942	1961.81	0.00470459	2.3981	---	ESSFDELQNNSISQER	[2] Phospho (ST)	sp|P07271|PIF1_YEAST	ATP-dependent DNA helicase PIF1 OS=Saccharomyces cerevisiae (strain ATCC 204508 / S288c) OX=559292 GN=PIF1 PE=1 SV=2	TRUE	3.74067	120	10	37.8702	21561.2	15616.6	15186.4	20517.8	36921.4	33512	28111.6	9718.59	10646.5	20982.8	14349.5	11760.1	16325.6	40993.7	22005.9	43277.4	52843.7	ES[Ph]SFDELQNNSISQER	169	STGFKNPLRPALKKESSFDELQNNSISQERS	sp|P07271|PIF1_YEAST_169	n	n	n	y	n	n	n	n	n
83.2383	3	564.925	1691.75	0.00406673	2.40386	43.16	TSTPPLPMHFNAQR	[3] Phospho (ST) o [3] Phospho (ST)|[8] Oxidation (M)	sp|P07278|KAPR_YEAST	cAMP-dependent protein kinase regulatory subunit OS=Saccharomyces cerevisiae (strain ATCC 204508 / S288c) OX=559292 GN=BCY1 PE=1 SV=4	TRUE	3.42088	5	120	37.3961	3.96271e+06	3.71133e+06	3.12821e+06	4.97014e+06	4.47866e+06	5.16514e+06	3.84544e+06	6.39266e+06	3.36619e+06	5.1418e+06	4.39595e+06	3.30282e+06	5.03556e+06	2.96141e+06	4.16315e+06	1.37531e+06	1.90525e+06	TST[Ph]PPLPM[Ox]HFNAQR o TST[Ph]PPLPMHFNAQR	131	QQAQEEQQHTREKTSTPPLPMHFNAQRRTSV	sp|P07278|KAPR_YEAST_131	n	n	n	n	n	n	n	n	n
32.009	2	613.283	1224.55	0.00204696	1.6716	33.18	EKSEQQLQR	[3] Phospho (ST)	sp|P07278|KAPR_YEAST	cAMP-dependent protein kinase regulatory subunit OS=Saccharomyces cerevisiae (strain ATCC 204508 / S288c) OX=559292 GN=BCY1 PE=1 SV=4	TRUE	6165.49	N5	40	141.421	10620.6	10670.1	710.806	28337.9	10782.6	19151.7	1266.27	12123.3	7871.76	3581.41	908.139	3033.2	3051.31	2106.39	594.392	1728.51	2268.69	EKS[Ph]EQQLQR	168	PNNFDDWTPDHYKEKSEQQLQRLEKSIRNNF	sp|P07278|KAPR_YEAST_168	n	n	n	n	n	n	y	n	n
123.298	3	905.095	2712.26	0.00778849	2.87159	39.31	NIVLFPEPEESFSRPQSAQSQSR	[13] Phospho (ST)	sp|P07278|KAPR_YEAST	cAMP-dependent protein kinase regulatory subunit OS=Saccharomyces cerevisiae (strain ATCC 204508 / S288c) OX=559292 GN=BCY1 PE=1 SV=4	TRUE	18.5522	0	120	93.0027	256952	173079	139650	245256	366860	378236	269125	290972	162866	153641	118738	73842.9	71658.6	36171.2	7470.91	15231.8	24930.2	NIVLFPEPEESFS[Ph]RPQSAQSQSR	70	KAKNIVLFPEPEESFSRPQSAQSQSRSRSSV	sp|P07278|KAPR_YEAST_70	n	n	n	n	n	n	n	n	n
110.772	2	518.279	1034.54	0.00288	2.78384	43.4	IGIVEISPK	[7] Phospho (ST)	sp|P07280|RS19A_YEAST	40S ribosomal protein S19-A OS=Saccharomyces cerevisiae (strain ATCC 204508 / S288c) OX=559292 GN=RPS19A PE=1 SV=2	TRUE	2.5265	70	10	32.1432	39982.2	32757.9	34827.2	38660.7	45221.8	49344.4	39339.8	59241.5	21691.5	45626.1	42785.4	32270.4	51254.5	55276.9	54330.4	46808.1	58241.1	IGIVEIS[Ph]PK	117	RKVLQALEKIGIVEISPKGGRRISENGQRDL	sp|P07280|RS19A_YEAST_117	n	n	n	n	n	n	n	n	n
59.8396	2	765.827	1529.64	0.00344933	2.255	36.9	EGNISINSGSGNSSK	[8] Phospho (ST)	sp|P07560|SEC4_YEAST	Ras-related protein SEC4 OS=Saccharomyces cerevisiae (strain ATCC 204508 / S288c) OX=559292 GN=SEC4 PE=1 SV=1	TRUE	2.91979	10	N10	129.821	69450.7	81155.9	62734.8	2683.02	76564.9	85525.7	79606.9	97964.5	95503.2	80766.2	56476.1	67737.8	76046.9	7733.93	77465.5	49337.4	65426.2	EGNISINS[Ph]GSGNSSK	204	LVGVGNGKEGNISINSGSGNSSKSNCCXXXX	sp|P07560|SEC4_YEAST_204	n	n	n	n	n	n	n	n	n
85.8326	2	703.305	1404.6	0.0031162	2.21858	50.71	ANSESAFTGSLNK	[3] Phospho (ST) o [4] Phospho (ST)	sp|P07866|LTE1_YEAST	Guanine nucleotide exchange factor LTE1 OS=Saccharomyces cerevisiae (strain ATCC 204508 / S288c) OX=559292 GN=LTE1 PE=1 SV=2	TRUE	4.18582	120	10	42.158	33161.2	50956.5	28235.1	42152.9	56664	51714.2	58081.7	46534.8	30959	80975	49415.1	36775.1	88872.7	70414.7	97178.3	71120.8	94508.6	RANS[Ph]ESAFTGSLNKK o ANS[Ph]ESAFTGSLNKK o ANS[Ph]ESAFTGSLNK	1028	DINDTSSARNTRRANSESAFTGSLNKKNLNE	sp|P07866|LTE1_YEAST_1028	n	n	n	n	y	n	n	n	n
79.6789	2	570.754	1139.49	0.00308428	2.70672	34.22	SLTTAYYNK	[1] Phospho (ST)	sp|P07866|LTE1_YEAST	Guanine nucleotide exchange factor LTE1 OS=Saccharomyces cerevisiae (strain ATCC 204508 / S288c) OX=559292 GN=LTE1 PE=1 SV=2	TRUE	2.72364	120	10	37.0308	34338	31606.7	27500.4	35539.9	32075.5	34989.1	37407	48221.1	24018.6	41216.2	35472.2	25088.3	42887.6	49040.1	46988.5	55363.5	75472.5	S[Ph]LTTAYYNK	559	QPSPSYDALQRRKVKSLTTAYYNKMHGSYSA	sp|P07866|LTE1_YEAST_559	n	n	n	n	n	n	y	n	n
81.9758	2	698.331	1394.65	0.00364106	2.61075	51.61	NIVNNTDSPTLK	[8] Phospho (ST)	sp|P07866|LTE1_YEAST	Guanine nucleotide exchange factor LTE1 OS=Saccharomyces cerevisiae (strain ATCC 204508 / S288c) OX=559292 GN=LTE1 PE=1 SV=2	TRUE	3.03957	120	10	39.0964	140518	128152	99045.4	134838	128256	152461	114738	148349	55526.4	117592	88402.3	69850.1	123227	113041	136748	146421	191132	NIVNNTDS[Ph]PTLK	689	TKKSRKVRNIVNNTDSPTLKTKTGFLNLREF	sp|P07866|LTE1_YEAST_689	n	n	n	n	n	n	n	n	n
85.6683	2	569.301	1136.59	0.00290244	2.55365	33.71	VQSIAITPTK	[3] Phospho (ST)	sp|P07866|LTE1_YEAST	Guanine nucleotide exchange factor LTE1 OS=Saccharomyces cerevisiae (strain ATCC 204508 / S288c) OX=559292 GN=LTE1 PE=1 SV=2	TRUE	4.19938	120	10	24.1762	15328	13651	13409.6	14363.3	12299.5	13745.2	15181.4	19651.1	9808.89	20292.1	15791.7	14485.3	20459.1	32271.3	38105.4	35789.9	46592.5	VQS[Ph]IAITPTK	789	VVRPASGRISISRVQSIAITPTKELSIVDPE	sp|P07866|LTE1_YEAST_789	n	n	n	n	y	n	n	n	n
54.3483	3	612.961	1835.86	0.00457783	2.49357	34.38	TAQQPQQFAPSPSNKK	[11] Phospho (ST)	sp|P08018|PBS2_YEAST	MAP kinase kinase PBS2 OS=Saccharomyces cerevisiae (strain ATCC 204508 / S288c) OX=559292 GN=PBS2 PE=1 SV=4	TRUE	3.03131	N5	10	131.177	292467	348511	256395	218088	282415	325579	221013	328258	101797	240651	209817	129288	279437	9565.5	276611	238744	265378	TAQQPQQFAPS[Ph]PSNKK	248	KMPTKTAQQPQQFAPSPSNKKHIETLSNSKV	sp|P08018|PBS2_YEAST_248	n	n	n	n	n	n	n	n	n
95.3142	3	1051.15	3150.42	0.00887787	2.818	25.07	SNPGSLINGVQSTSTSSSTEGPHDTVGTTPR	[1] Phospho (ST) o [7] Phospho (ST)	sp|P08018|PBS2_YEAST	MAP kinase kinase PBS2 OS=Saccharomyces cerevisiae (strain ATCC 204508 / S288c) OX=559292 GN=PBS2 PE=1 SV=4	TRUE	15.4405	120	10	108.403	13133.8	12286.7	6302.73	2091.32	9355.47	6421.76	10069.9	11827.1	1608.3	8009.31	6780.08	1432.45	10838.3	120372	7665.36	17354.2	32832.2	VVEGKRS[Ph]NPGSLINGVQSTSTSSSTEGPHDTVGTTPR o S[Ph]NPGSLINGVQSTSTSSSTEGPHDTVGTTPR	269	HIETLSNSKVVEGKRSNPGSLINGVQSTSTS	sp|P08018|PBS2_YEAST_269	n	n	n	n	n	n	n	y	n
117.191	3	776.658	2326.95	0.00643914	2.76721	30.31	TGNSNNSSNSGSSGGGGLFANFSK	[8] Phospho (ST)	sp|P08018|PBS2_YEAST	MAP kinase kinase PBS2 OS=Saccharomyces cerevisiae (strain ATCC 204508 / S288c) OX=559292 GN=PBS2 PE=1 SV=4	TRUE	5.93071	120	10	60.5451	25651.6	18343.2	15175.9	11029.6	22903.1	24939.3	29570.9	35454	8202.24	20591.2	19241.7	9652.62	24104.8	36809.8	37852.1	35674.5	61615.7	TGNSNNSS[Ph]NSGSSGGGGLFANFSK	307	DTVGTTPRTGNSNNSSNSGSSGGGGLFANFS	sp|P08018|PBS2_YEAST_307	n	n	n	n	n	n	n	n	n
30.2821	2	786.838	1571.66	0.00461112	2.93392	34.16	RSASVGSNQSEQDK	[2] Phospho (ST)	sp|P08018|PBS2_YEAST	MAP kinase kinase PBS2 OS=Saccharomyces cerevisiae (strain ATCC 204508 / S288c) OX=559292 GN=PBS2 PE=1 SV=4	TRUE	Infinity	10	N5	141.421	1.90769	8.16036	0	0	29.8168	0	24.2813	62084.4	38303.7	31.6779	0	126.562	13933.5	1.39335	0	61969	0	RS[Ph]ASVGSNQSEQDK	66	HARVKAFQEQRALKRSASVGSNQSEQDKGSS	sp|P08018|PBS2_YEAST_66	n	n	n	n	n	n	n	y	n
31.4016	3	524.894	1571.66	0.00283615	1.80456	---	RSASVGSNQSEQDK	[4] Phospho (ST)	sp|P08018|PBS2_YEAST	MAP kinase kinase PBS2 OS=Saccharomyces cerevisiae (strain ATCC 204508 / S288c) OX=559292 GN=PBS2 PE=1 SV=4	TRUE	Infinity	120	N5	141.421	0	20.2084	1.2071	84019.8	139.459	36820.1	3.08428	1.33654	0	86.9798	43822	41179.2	0	54739.4	51.1605	1512.57	59851.2	RSAS[Ph]VGSNQSEQDK	68	RVKAFQEQRALKRSASVGSNQSEQDKGSSQS	sp|P08018|PBS2_YEAST_68	n	n	n	n	y	n	n	n	n
125.568	3	770.367	2308.08	0.00603461	2.61457	56.52	QQQLQATLENSDGPQFLSPK	[18] Phospho (ST)	sp|P08153|SWI5_YEAST	Transcriptional factor SWI5 OS=Saccharomyces cerevisiae (strain ATCC 204508 / S288c) OX=559292 GN=SWI5 PE=1 SV=1	TRUE	2.03378	120	40	20.7561	135191	100587	109027	132027	126533	126562	114599	138966	102324	130003	105516	74303.7	89228.6	101296	94409	148025	184563	QQQLQATLENSDGPQFLS[Ph]PK	225	QLQATLENSDGPQFLSPKRKISPASENVEDV	sp|P08153|SWI5_YEAST_225	n	n	n	n	n	n	n	n	n
143.796	3	1006.8	3017.39	0.00443996	1.47146	36.42	NSSGTVGPLCFQELNEGFNDSLISPKK	[10] Carbamidomethyl (C)|[24] Phospho (ST)	sp|P08153|SWI5_YEAST	Transcriptional factor SWI5 OS=Saccharomyces cerevisiae (strain ATCC 204508 / S288c) OX=559292 GN=SWI5 PE=1 SV=1	TRUE	4.86966	0	5	127.155	180218	113333	132197	84815.8	164410	181477	67446.5	3582.61	43912.1	89676.4	48158.2	56940.2	100129	97602.1	91911.3	133759	156538	NSSGTVGPLC[Cm]FQELNEGFNDSLIS[Ph]PKK	300	LCFQELNEGFNDSLISPKKIRSNPNENLSSK	sp|P08153|SWI5_YEAST_300	n	n	n	n	n	n	n	n	n
79.3667	3	609.288	1824.84	0.00466288	2.55523	---	VSSATSNSANITPNNLR	[12] Phospho (ST)	sp|P08153|SWI5_YEAST	Transcriptional factor SWI5 OS=Saccharomyces cerevisiae (strain ATCC 204508 / S288c) OX=559292 GN=SWI5 PE=1 SV=1	TRUE	1.95852	120	10	28.1919	29209.5	23288.2	22567	23735.6	19649.7	23935.2	31266.2	41485.9	20319.4	22455.2	24076.6	24111.5	29187	25420.6	21497.4	39162.1	55076.9	VSSATSNSANIT[Ph]PNNLR	339	PKSRVSSATSNSANITPNNLRLDFKINVEDQ	sp|P08153|SWI5_YEAST_339	n	n	n	n	n	n	n	n	n
111.611	2	848.387	1694.76	0.00320065	1.88856	41.67	VSLSSSYIDQYTPR	[12] Phospho (ST)	sp|P08153|SWI5_YEAST	Transcriptional factor SWI5 OS=Saccharomyces cerevisiae (strain ATCC 204508 / S288c) OX=559292 GN=SWI5 PE=1 SV=1	TRUE	1.93014	120	10	29.7773	142414	92516.5	88827.2	116716	145114	137837	110319	141913	73069.6	116076	101950	76539.2	114918	93677.8	124890	125718	163378	VSLSSSYIDQYT[Ph]PRGK o VSLSSSYIDQYT[Ph]PR	418	SVNKVSLSSSYIDQYTPRGKQLHFSSISENA	sp|P08153|SWI5_YEAST_418	n	n	n	n	n	n	n	n	n
125.389	2	698.862	1395.71	0.00367524	2.63325	50.71	FVISETPSPVLK	[8] Phospho (ST)	sp|P08153|SWI5_YEAST	Transcriptional factor SWI5 OS=Saccharomyces cerevisiae (strain ATCC 204508 / S288c) OX=559292 GN=SWI5 PE=1 SV=1	TRUE	2.42577	120	0	37.2076	27584.9	21733.3	21977.5	29119.5	21089.8	25158	36814.1	58155.1	24993.8	37760.5	29935.7	29625.8	44173.3	35262	48738	41335.3	70851.3	FVISETPS[Ph]PVLK	492	EENEPESRFVISETPSPVLKSQSKYEGRSPQ	sp|P08153|SWI5_YEAST_492	n	n	n	n	n	n	n	n	n
102.029	2	932.867	1863.72	0.00442535	2.37447	35.84	DENDGYASDEVGGTLSR	[8] Phospho (ST)	sp|P08456|PSS_YEAST	CDP-diacylglycerol--serine O-phosphatidyltransferase OS=Saccharomyces cerevisiae (strain ATCC 204508 / S288c) OX=559292 GN=CHO1 PE=1 SV=3	TRUE	18.3325	10	5	137.352	23596	21332	15925.7	8328.7	15321.4	282.304	17182.3	1085.7	19530.9	25684.7	6942.1	480.915	18488.4	10048.8	11332.5	4748.35	6967.69	DENDGYAS[Ph]DEVGGTLSR	34	DVIVNEHRDENDGYASDEVGGTLSRRASSIF	sp|P08456|PSS_YEAST_34	n	n	n	n	n	n	n	n	n
118.479	4	1193.76	4771.02	0.0128937	2.70251	51.54	VESDEDFAPQEFPHTDTDVIVNEHRDENDGYASDEVGGTLSR	[3] Phospho (ST)	sp|P08456|PSS_YEAST	CDP-diacylglycerol--serine O-phosphatidyltransferase OS=Saccharomyces cerevisiae (strain ATCC 204508 / S288c) OX=559292 GN=CHO1 PE=1 SV=3	TRUE	5.8487	0	120	37.8713	1.46355e+06	1.013e+06	1.06185e+06	709246	1.4117e+06	1.50349e+06	1.20359e+06	1.62836e+06	993512	1.41756e+06	985814	474365	741184	583816	709186	302434	395359	VES[Ph]DEDFAPQEFPHTDTDVIVNEHRDENDGYASDEVGGTLSR o VES[Ph]DEDFAPQEFPHTDTDVIVNEHR	4	XXXXXXXXXXXXMVESDEDFAPQEFPHTDTD	sp|P08456|PSS_YEAST_4	n	n	n	n	n	n	n	n	n
132.86	3	841.429	2521.26	0.00656465	2.60372	39.26	RASSIFSINTTPLAPPNATDIQK	[3] Phospho (ST)	sp|P08456|PSS_YEAST	CDP-diacylglycerol--serine O-phosphatidyltransferase OS=Saccharomyces cerevisiae (strain ATCC 204508 / S288c) OX=559292 GN=CHO1 PE=1 SV=3	TRUE	1.88595	5	N10	60.7759	2.29083e+06	1.49496e+06	1.57225e+06	1.0821e+06	2.39453e+06	2.51859e+06	2.26746e+06	2.76237e+06	1.50983e+06	2.40128e+06	1.97083e+06	863207	2.17457e+06	1.71819e+06	2.29168e+06	1.11473e+06	1.74378e+06	RAS[Ph]SIFSINTTPLAPPNATDIQK	46	GYASDEVGGTLSRRASSIFSINTTPLAPPNA	sp|P08456|PSS_YEAST_46	y	n	n	n	n	n	n	n	n
134.877	3	841.429	2521.26	0.00691071	2.74098	52.01	RASSIFSINTTPLAPPNATDIQK	[7] Phospho (ST)	sp|P08456|PSS_YEAST	CDP-diacylglycerol--serine O-phosphatidyltransferase OS=Saccharomyces cerevisiae (strain ATCC 204508 / S288c) OX=559292 GN=CHO1 PE=1 SV=3	TRUE	1.76201	0	10	47.4865	195553	141694	166190	129162	237497	261494	180429	256639	141597	190864	187530	98495.6	198080	191111	251699	157074	222698	RASSIFS[Ph]INTTPLAPPNATDIQK	50	DEVGGTLSRRASSIFSINTTPLAPPNATDIQ	sp|P08456|PSS_YEAST_50	n	n	n	n	n	n	n	n	n
113.33	3	883.762	2648.26	0.00597289	2.2554	44.63	VSGEDVIIGKTTPISPDEEELGQR	[12] Phospho (ST)	sp|P08518|RPB2_YEAST	DNA-directed RNA polymerase II subunit RPB2 OS=Saccharomyces cerevisiae (strain ATCC 204508 / S288c) OX=559292 GN=RPB2 PE=1 SV=2	TRUE	3.80311	0	10	80.92	21849.2	16042.4	17080.2	9409.04	19956.7	28014.5	19819.5	25907.4	6306.84	20462.7	14389	5221.28	19188.1	22168	23722.2	11443.4	18996.9	VSGEDVIIGKTT[Ph]PISPDEEELGQR	916	PGVRVSGEDVIIGKTTPISPDEEELGQRTAY	sp|P08518|RPB2_YEAST_916	n	n	n	n	n	n	n	n	n
96.0379	2	826.366	1650.72	0.00434004	2.62919	32.48	TTPISPDEEELGQR	[5] Phospho (ST)	sp|P08518|RPB2_YEAST	DNA-directed RNA polymerase II subunit RPB2 OS=Saccharomyces cerevisiae (strain ATCC 204508 / S288c) OX=559292 GN=RPB2 PE=1 SV=2	TRUE	3.38543	70	10	123.501	7782.21	5633.27	6668.41	1101.43	8425.66	569.935	7911.31	8811.45	2792.92	6654.6	5146.37	3328.26	6119.21	8574.43	10336.1	5226.62	6081.36	TTPIS[Ph]PDEEELGQR	919	RVSGEDVIIGKTTPISPDEEELGQRTAYHSK	sp|P08518|RPB2_YEAST_919	n	n	n	n	n	n	n	n	n
45.0826	4	669.776	2675.07	0.00538256	2.01212	32.96	SDTDRDAETVTQNEDADRNNSSR	[11] Phospho (ST)	sp|P08539|GPA1_YEAST	Guanine nucleotide-binding protein alpha-1 subunit OS=Saccharomyces cerevisiae (strain ATCC 204508 / S288c) OX=559292 GN=GPA1 PE=1 SV=3	TRUE	17.6152	5	N10	132.803	131386	185561	86990.5	135588	122662	123123	188316	114865	160968	179231	129381	98442.1	191557	124805	214858	66568	174956	SDTDRDAETVT[Ph]QNEDADRNNSSR	189	ISNVKSDTDRDAETVTQNEDADRNNSSRINL	sp|P08539|GPA1_YEAST_189	n	n	n	n	n	n	n	n	n
30.2491	3	466.229	1395.66	0.00237575	1.70224	29.87	KTSREIQGQNR	[2] Phospho (ST)	sp|P08539|GPA1_YEAST	Guanine nucleotide-binding protein alpha-1 subunit OS=Saccharomyces cerevisiae (strain ATCC 204508 / S288c) OX=559292 GN=GPA1 PE=1 SV=3	TRUE	Infinity	N5	70	141.421	19420.5	22440.3	12.9292	32.4248	13702	0	15728.6	0	1173.35	12361.3	64.0996	4076.18	150.767	0	0	131.165	0.305108	KT[Ph]SREIQGQNR	224	KDLNQEGDDQMFVRKTSREIQGQNRRNLIHE	sp|P08539|GPA1_YEAST_224	n	n	n	n	n	n	n	n	n
68.8848	3	708.286	2121.83	0.00391071	1.84308	38.05	SDFVATSQSGSEMSHSETR	[11] Phospho (ST)	sp|P08638|LEUR_YEAST	Regulatory protein LEU3 OS=Saccharomyces cerevisiae (strain ATCC 204508 / S288c) OX=559292 GN=LEU3 PE=1 SV=1	TRUE	8.84506	70	120	119.089	20521.7	16430.6	20283	15932.9	17564.7	18967.9	15623.3	22276.3	12331.1	13595.2	14006.4	8694.96	745.366	16475.2	30123.1	1883.56	3384.72	SDFVATSQSGS[Ph]EMSHSETR	15	XMEGRSDFVATSQSGSEMSHSETRNRTGMNA	sp|P08638|LEUR_YEAST_15	n	n	n	n	n	n	n	n	n
46.5755	2	434.737	867.46	0.00171931	1.98201	32.21	KVSSLVR	[3] Phospho (ST)	sp|P08678|CYAA_YEAST	Adenylate cyclase OS=Saccharomyces cerevisiae (strain ATCC 204508 / S288c) OX=559292 GN=CYR1 PE=1 SV=2	TRUE	48.0667	N5	20	141.421	110.104	10088.7	121.844	439.305	80.5034	2890.49	9625.29	0	4683.84	165.032	47.1479	5604.14	1235.09	114.157	4829.21	75.4262	306.107	KVS[Ph]SLVR	234	NHLADNVPSTLRRKVSSLVRGSSVHDINNGI	sp|P08678|CYAA_YEAST_234	n	y	n	n	n	n	n	n	n
65.0135	3	775.989	2324.95	0.00622	2.67534	35.17	QEEQEQQIEQSSPTEANDR	[12] Phospho (ST)	sp|P08678|CYAA_YEAST	Adenylate cyclase OS=Saccharomyces cerevisiae (strain ATCC 204508 / S288c) OX=559292 GN=CYR1 PE=1 SV=2	TRUE	2.86883	5	N10	61.0934	49912.9	50858.8	40386.9	23241.7	70991.6	79864.7	51841.8	130698	59895.5	67457.4	45550.3	28261.2	55132.5	38664.8	51017.4	27959.9	41000.9	QEEQEQQIEQSS[Ph]PTEANDR	28	GPQRQEEQEQQIEQSSPTEANDRSIHDEVPK	sp|P08678|CYAA_YEAST_28	n	n	n	n	n	n	n	n	n
127.091	2	778.86	1555.71	0.00427576	2.74844	61.41	LDTNLEDVTDITK	[3] Phospho (ST)	sp|P08678|CYAA_YEAST	Adenylate cyclase OS=Saccharomyces cerevisiae (strain ATCC 204508 / S288c) OX=559292 GN=CYR1 PE=1 SV=2	TRUE	2.98196	N5	40	50.5638	202405	176546	143203	161972	60975.8	67937.7	150261	202598	67011.7	97744.2	77142.4	40822.3	86258.9	98194.2	77274.4	62849	88628.9	LDT[Ph]NLEDVTDITK	389	IETPISCKPSLFRLDTNLEDVTDITKTVPPT	sp|P08678|CYAA_YEAST_389	n	n	n	n	n	n	n	n	n
84.8441	2	634.79	1267.57	0.00292729	2.30938	31.03	SNLAMSPPSIR	[5] Oxidation (M)|[6] Phospho (ST)	sp|P08678|CYAA_YEAST	Adenylate cyclase OS=Saccharomyces cerevisiae (strain ATCC 204508 / S288c) OX=559292 GN=CYR1 PE=1 SV=2	TRUE	5.72225	0	5	65.1132	1136.62	1480.6	942.578	1881	4013.19	4409.17	928.809	543.052	828.757	1362.57	1001.77	1257.91	3404.65	1082.9	723.479	1451.16	1181.48	SNLAM[Ox]S[Ph]PPSIR	559	LDTKSVNRLKSNLAMSPPSIRYAPSNLDGDY	sp|P08678|CYAA_YEAST_559	n	n	n	n	n	n	n	n	n
47.7604	3	460.558	1378.65	0.00305588	2.21658	29.34	EQDNKTPILNK	[6] Phospho (ST)	sp|P08678|CYAA_YEAST	Adenylate cyclase OS=Saccharomyces cerevisiae (strain ATCC 204508 / S288c) OX=559292 GN=CYR1 PE=1 SV=2	TRUE	88.5131	0	5	137.003	37428.3	12880.5	112.134	7065.43	69510.1	101446	1212.29	719.126	7187.08	8158.15	249.57	1463.29	11713.2	5818.33	1951.2	330.752	6446.36	EQDNKT[Ph]PILNK	617	YTNAYMEANREQDNKTPILNKTKSYTKKFTS	sp|P08678|CYAA_YEAST_617	n	n	n	n	n	n	n	n	n
48.43	2	486.206	970.397	0.00236686	2.43907	28.5	LGPQSMSR	[6] Oxidation (M)|[7] Phospho (ST) o [7] Phospho (ST)	sp|P09032|EI2BG_YEAST	Translation initiation factor eIF-2B subunit gamma OS=Saccharomyces cerevisiae (strain ATCC 204508 / S288c) OX=559292 GN=GCD1 PE=1 SV=3	TRUE	1.81421	5	N5	44.1956	550451	926734	619631	1.11191e+06	948054	1.13809e+06	991527	1.56057e+06	782167	853966	606891	653235	959287	685745	1.0131e+06	787560	1.19134e+06	LGPQSM[Ox]S[Ph]R o LGPQSMS[Ph]R	296	SFELCQLLKLGPQSMSRQASFKDPFTGNQQQ	sp|P09032|EI2BG_YEAST_296	n	n	n	n	n	n	n	n	n
106.857	4	1234.77	4935.05	0.0131924	2.67321	30.88	DPFTGNQQQQNPPTTDDDEDRNHDDDDDYKPSATSIQPTYFK	[15] Phospho (ST)	sp|P09032|EI2BG_YEAST	Translation initiation factor eIF-2B subunit gamma OS=Saccharomyces cerevisiae (strain ATCC 204508 / S288c) OX=559292 GN=GCD1 PE=1 SV=3	TRUE	2.47403	70	N10	36.3104	316403	242650	237386	172944	283153	343536	338786	385271	246857	338062	268217	350350	592406	507617	507553	409609	563182	DPFTGNQQQQNPPTT[Ph]DDDEDRNHDDDDDYKPSATSIQPTYFK	317	KDPFTGNQQQQNPPTTDDDEDRNHDDDDDYK	sp|P09032|EI2BG_YEAST_317	n	n	n	n	n	n	n	n	n
67.8072	2	599.754	1197.49	0.00299118	2.49787	54.85	AGLDNVDAESK	[10] Phospho (ST)	sp|P09064|IF2B_YEAST	Eukaryotic translation initiation factor 2 subunit beta OS=Saccharomyces cerevisiae (strain ATCC 204508 / S288c) OX=559292 GN=SUI3 PE=1 SV=2	TRUE	34.6946	N10	120	131.399	1.41484e+06	1.40177e+06	1.09035e+06	4.37132e+06	1.37891e+06	1.53492e+06	1.40373e+06	1.83695e+06	1.48656e+06	1.47418e+06	1.04546e+06	842595	709914	365747	373327	5578.24	151843	AGLDNVDAES[Ph]K	112	EKELAKAGLDNVDAESKEGTPSANSSIQQEV	sp|P09064|IF2B_YEAST_112	n	n	n	n	n	n	n	n	n
132.003	2	701.8	1401.58	0.00366702	2.61635	62.71	ENGSGDDLFAGLK	[4] Phospho (ST)	sp|P09064|IF2B_YEAST	Eukaryotic translation initiation factor 2 subunit beta OS=Saccharomyces cerevisiae (strain ATCC 204508 / S288c) OX=559292 GN=SUI3 PE=1 SV=2	TRUE	2.09696	0	40	34.1951	141738	105932	86046.5	117516	131757	151517	117127	132301	61343.2	87127.6	74150.7	48858.7	74674.6	81866.4	79443.7	61648.3	95707.5	ENGS[Ph]GDDLFAGLKK o ENGS[Ph]GDDLFAGLK	40	IPDDFDAAVNGKENGSGDDLFAGLKKKKKKS	sp|P09064|IF2B_YEAST_40	n	n	n	n	n	n	n	n	n
137.682	4	746.608	2982.4	0.00794974	2.66556	27.63	SKSVSADAEAEKEPTDDIAEALGELSLK	[3] Phospho (ST)	sp|P09064|IF2B_YEAST	Eukaryotic translation initiation factor 2 subunit beta OS=Saccharomyces cerevisiae (strain ATCC 204508 / S288c) OX=559292 GN=SUI3 PE=1 SV=2	TRUE	3.03013	20	0	138.099	32549	14813.6	26449.9	13527	18844.1	16886.2	49452.1	587.793	18698.4	51847.6	56419.8	14871.1	51869.2	41171.9	63155.3	30430.4	39611.3	SKS[Ph]VSADAEAEKEPTDDIAEALGELSLK	57	DDLFAGLKKKKKKSKSVSADAEAEKEPTDDI	sp|P09064|IF2B_YEAST_57	n	n	n	n	n	n	y	n	n
120.443	3	917.458	2749.35	0.00823574	2.99553	42.59	PTLVNGPRRDSTEGFDTDIITLPR	[11] Phospho (ST)	sp|P09201|F16P_YEAST	Fructose-1;6-bisphosphatase OS=Saccharomyces cerevisiae (strain ATCC 204508 / S288c) OX=559292 GN=FBP1 PE=1 SV=2	TRUE	30.2752	5	70	124.649	214293	141786	291593	287070	378791	331212	1.01264e+06	50820.2	299795	549493	546813	17382.7	30369.5	17842.1	12085.6	17813.8	9378.83	PTLVNGPRRDS[Ph]TEGFDTDIITLPR	12	XXXXMPTLVNGPRRDSTEGFDTDIITLPRFI	sp|P09201|F16P_YEAST_12	y	n	n	n	n	n	n	n	n
129.788	2	958.446	1914.88	0.00491634	2.56745	31.75	RDSTEGFDTDIITLPR	[4] Phospho (ST)	sp|P09201|F16P_YEAST	Fructose-1;6-bisphosphatase OS=Saccharomyces cerevisiae (strain ATCC 204508 / S288c) OX=559292 GN=FBP1 PE=1 SV=2	TRUE	115.814	5	120	44.2679	1.43138e+06	993975	1.14044e+06	1.06794e+06	1.74717e+06	1.75142e+06	5.27856e+06	7.33615e+06	5.82483e+06	3.28344e+06	2.28763e+06	129047	230359	95751.6	118475	37402	71486.3	RDST[Ph]EGFDTDIITLPR	13	XXXMPTLVNGPRRDSTEGFDTDIITLPRFII	sp|P09201|F16P_YEAST_13	n	n	n	n	n	n	n	n	n
53.8265	4	548.976	2191.87	0.00546249	2.49216	---	KVEFTKDDDEEPSDSEDK	[15] Phospho (ST)	sp|P09232|PRTB_YEAST	Cerevisin OS=Saccharomyces cerevisiae (strain ATCC 204508 / S288c) OX=559292 GN=PRB1 PE=1 SV=1	TRUE	23.1755	5	120	139.12	24032	27082.2	14713.1	25525.7	18613.4	19156	18426.6	10986.4	18068.6	1028.81	655.081	768.802	369.448	66.397	8249.9	248.59	650.271	KVEFTKDDDEEPSDS[Ph]EDK	60	RKVEFTKDDDEEPSDSEDKEHGKFHKKGRKG	sp|P09232|PRTB_YEAST_60	n	n	n	n	n	n	n	n	n
118.509	4	1325.67	5298.64	0.014913	2.81451	36	KVQQQQQAAALANANNNINSASSAPTPAAPGASVPATAAPGTEAGIVPVSANTPK	[53] Phospho (ST)	sp|P09547|SWI1_YEAST	SWI/SNF chromatin-remodeling complex subunit SWI1 OS=Saccharomyces cerevisiae (strain ATCC 204508 / S288c) OX=559292 GN=SWI1 PE=1 SV=1	TRUE	22.7146	N5	40	140.718	163563	108400	135412	337.513	106176	93257.2	44096.1	360.804	11887.8	51220	665.93	11673.3	299.768	49871.5	25508	47231.3	66250.2	KVQQQQQAAALANANNNINSASSAPTPAAPGASVPATAAPGTEAGIVPVSANT[Ph]PK	570	AAPGTEAGIVPVSANTPKSLNSNININVNNN	sp|P09547|SWI1_YEAST_570	n	n	n	n	n	n	n	n	n
59.095	2	913.386	1824.76	0.00491349	2.69269	31.73	VNNNATLTPNDSNDEK	[8] Phospho (ST)	sp|P09547|SWI1_YEAST	SWI/SNF chromatin-remodeling complex subunit SWI1 OS=Saccharomyces cerevisiae (strain ATCC 204508 / S288c) OX=559292 GN=SWI1 PE=1 SV=1	TRUE	2.25016	5	70	140.899	60863	76334.7	64152.8	261.916	69648.6	76407	65287.8	101093	39969.3	66446.7	54343.3	36966.1	67651.6	111.225	71746.2	46379.2	57757.2	VNNNATLT[Ph]PNDSNDEK	810	MVDKIFEKVNNNATLTPNDSNDEKVTILVDS	sp|P09547|SWI1_YEAST_810	n	n	n	n	n	n	n	n	n
124.954	2	1057.51	2113.01	0.00345785	1.63646	25.66	TNTATSPYQSLANSPLIQK	[3] Phospho (ST)	sp|P09798|CDC16_YEAST	Anaphase-promoting complex subunit CDC16 OS=Saccharomyces cerevisiae (strain ATCC 204508 / S288c) OX=559292 GN=CDC16 PE=1 SV=1	TRUE	30.1331	0	10	132.406	16422.1	12086.7	9020.7	4758.12	27036.5	19128.8	7138	2782.58	766.023	8345.99	3787.54	264.411	8030.94	8802.64	10349.1	17871.9	15999.1	TNT[Ph]ATSPYQSLANSPLIQK	92	DAQNDRLQQPWNRTNTATSPYQSLANSPLIQ	sp|P09798|CDC16_YEAST_92	n	n	n	n	n	n	n	n	n
124.969	3	705.344	2113.01	0.00211452	1.00071	28.45	TNTATSPYQSLANSPLIQK	[5] Phospho (ST)	sp|P09798|CDC16_YEAST	Anaphase-promoting complex subunit CDC16 OS=Saccharomyces cerevisiae (strain ATCC 204508 / S288c) OX=559292 GN=CDC16 PE=1 SV=1	TRUE	2.79333	0	10	48.1205	48914.8	40265.2	35093.5	44046.8	62831	67959.2	30024.5	30678.3	23411.1	37427.5	32745.9	20434.2	41512.4	44128.1	43676.9	50129.3	55799	TNTAT[Ph]SPYQSLANSPLIQK	94	QNDRLQQPWNRTNTATSPYQSLANSPLIQKL	sp|P09798|CDC16_YEAST_94	n	n	n	n	n	n	n	n	n
125.676	2	648.809	1295.6	0.00329587	2.54389	81.91	AAADALSDLEIK	[7] Phospho (ST)	sp|P09938|RIR2_YEAST	Ribonucleoside-diphosphate reductase small chain 1 OS=Saccharomyces cerevisiae (strain ATCC 204508 / S288c) OX=559292 GN=RNR2 PE=1 SV=2	TRUE	1.70157	N10	120	64.254	3.00343e+06	2.67584e+06	2.29813e+06	4.89474e+06	3.02777e+06	3.70711e+06	2.84672e+06	4.31775e+06	2.56142e+06	2.92094e+06	2.56393e+06	2.63143e+06	2.92082e+06	2.71962e+06	3.43125e+06	1.99395e+06	2.73491e+06	AAADALS[Ph]DLEIKDSK o AAADALS[Ph]DLEIK	15	XMPKETPSKAAADALSDLEIKDSKSNLNKEL	sp|P09938|RIR2_YEAST_15	n	n	n	n	n	n	n	n	n
100.882	3	542.927	1625.76	0.0039953	2.4575	36.79	AAADALSDLEIKDSK	[14] Phospho (ST)	sp|P09938|RIR2_YEAST	Ribonucleoside-diphosphate reductase small chain 1 OS=Saccharomyces cerevisiae (strain ATCC 204508 / S288c) OX=559292 GN=RNR2 PE=1 SV=2	TRUE	23.8228	0	20	62.9488	95055.8	78736.3	29274.7	65293.7	298770	337734	27983.2	25202.8	18035.7	14178.6	19655.9	10859.5	10480	16278	20902	14139.8	16416.7	AAADALSDLEIKDS[Ph]K	22	SKAAADALSDLEIKDSKSNLNKELETLREEN	sp|P09938|RIR2_YEAST_22	n	n	n	n	n	n	n	y	n
73.6858	2	412.203	822.391	0.00187103	2.27512	28.56	ELGSPLK	[4] Phospho (ST)	sp|P09959|SWI6_YEAST	Regulatory protein SWI6 OS=Saccharomyces cerevisiae (strain ATCC 204508 / S288c) OX=559292 GN=SWI6 PE=1 SV=1	TRUE	2.00876	N10	120	69.9499	38263.7	36374.5	25631.7	75803.8	33921	40062.3	29873.3	47165.9	31346.5	32042	24101	24920.5	30092.2	29173.6	40532.7	24930.9	25565.7	ELGS[Ph]PLK	160	LQDMSLDSDAHRELGSPLKKLKIDTSVIDAE	sp|P09959|SWI6_YEAST_160	n	n	n	n	n	n	n	n	n
100.514	2	986.435	1970.86	0.0087301	4.42962	71.4	IDTSVIDAESDSTPNTAR	[10] Phospho (ST)	sp|P09959|SWI6_YEAST	Regulatory protein SWI6 OS=Saccharomyces cerevisiae (strain ATCC 204508 / S288c) OX=559292 GN=SWI6 PE=1 SV=1	TRUE	14.5941	120	40	137.6	85660	23801.9	26134.5	70349.9	26974.4	8960.51	115877	1586.52	24857.7	66646.8	47873	7713.5	8260.71	87583.6	14999	71988.5	94282.9	IDTSVIDAES[Ph]DSTPNTAR	176	PLKKLKIDTSVIDAESDSTPNTARGKPNDDI	sp|P09959|SWI6_YEAST_176	n	n	n	n	n	n	n	n	n
102.055	2	986.434	1970.85	0.00725164	3.67945	59.8	IDTSVIDAESDSTPNTAR	[12] Phospho (ST)	sp|P09959|SWI6_YEAST	Regulatory protein SWI6 OS=Saccharomyces cerevisiae (strain ATCC 204508 / S288c) OX=559292 GN=SWI6 PE=1 SV=1	TRUE	14.5078	5	10	121.025	12363.4	17430	12923.1	31078.6	12807.1	164789	20746.8	213269	8065.13	20459.8	27741.5	147516	13706.5	10903.3	12339.2	18671.5	28604	IDTSVIDAESDS[Ph]TPNTAR	178	KKLKIDTSVIDAESDSTPNTARGKPNDDINK	sp|P09959|SWI6_YEAST_178	n	n	n	n	n	n	n	n	n
101.416	2	986.433	1970.85	0.00455457	2.31097	51.87	IDTSVIDAESDSTPNTAR	[13] Phospho (ST)	sp|P09959|SWI6_YEAST	Regulatory protein SWI6 OS=Saccharomyces cerevisiae (strain ATCC 204508 / S288c) OX=559292 GN=SWI6 PE=1 SV=1	TRUE	2.04492	70	40	126.509	183045	172724	156855	229967	210641	9706.44	157365	102480	155937	200777	161605	24738.4	194695	200228	235878	152287	224237	IDTSVIDAESDST[Ph]PNTAR	179	KLKIDTSVIDAESDSTPNTARGKPNDDINKG	sp|P09959|SWI6_YEAST_179	n	n	n	n	n	n	n	n	n
74.9201	3	616.924	1847.75	0.00455941	2.46755	37.02	AGIEEEEESFREESK	[9] Phospho (ST)	sp|P09959|SWI6_YEAST	Regulatory protein SWI6 OS=Saccharomyces cerevisiae (strain ATCC 204508 / S288c) OX=559292 GN=SWI6 PE=1 SV=1	TRUE	2.32217	5	70	141.421	33669.6	27342.5	22693.5	37604.4	35926.8	38844.2	35289.5	40649.3	20453	31960.6	21417	19874.4	31169.9	0	32701.7	22721.8	25325.6	AGIEEEEES[Ph]FREESK	636	EQLTNLKAGIEEEEESFREESKKLGIIADES	sp|P09959|SWI6_YEAST_636	n	n	n	n	n	n	n	n	n
81.4441	3	524.257	1569.75	0.00329074	2.09636	35.2	SHPFGHALVAGIER	[1] Phospho (ST)	sp|P0C2H6|RL27A_YEAST	60S ribosomal protein L27-A OS=Saccharomyces cerevisiae (strain ATCC 204508 / S288c) OX=559292 GN=RPL27A PE=1 SV=1	TRUE	40.771	120	10	136.955	3350.06	3218.39	1695.05	565.859	6971.87	2881.31	11294.8	19770.6	1245.4	5314.1	1879.94	15245.8	1862.84	8995.63	1745.09	19139.2	26317.7	S[Ph]HPFGHALVAGIER	35	GKKVVIVKPHDEGSKSHPFGHALVAGIERYP	sp|P0C2H6|RL27A_YEAST_35	n	n	n	n	n	n	n	n	n
118.897	3	574.606	1720.8	0.00446783	2.59638	33.29	EVDPNISESNILPSK	[9] Phospho (ST)	sp|P0C2I2|YD14B_YEAST o sp|P0C2I3|YD15B_YEAST o sp|P0C2I6|YL13B_YEAST o sp|P0C2I9|YP12B_YEAST o sp|Q04214|YM13B_YEAST o sp|Q12316|YG13B_YEAST o sp|Q12490|YB11B_YEAST	Transposon Ty1-BL Gag-Pol polyprotein OS=Saccharomyces cerevisiae (strain ATCC 204508 / S288c) OX=559292 GN=TY1B-BL PE=1 SV=1 o Transposon Ty1-DR5 Gag-Pol polyprotein OS=Saccharomyces cerevisiae (strain ATCC 204508 / S288c) OX=559292 GN=TY1B-DR5 PE=3 SV=1 o Transposon Ty1-DR6 Gag-Pol polyprotein OS=Saccharomyces cerevisiae (strain ATCC 204508 / S288c) OX=559292 GN=TY1B-DR6 PE=3 SV=1 o Transposon Ty1-GR3 Gag-Pol polyprotein OS=Saccharomyces cerevisiae (strain ATCC 204508 / S288c) OX=559292 GN=TY1B-GR3 PE=3 SV=3 o Transposon Ty1-LR3 Gag-Pol polyprotein OS=Saccharomyces cerevisiae (strain ATCC 204508 / S288c) OX=559292 GN=TY1B-LR3 PE=3 SV=1 o Transposon Ty1-MR1 Gag-Pol polyprotein OS=Saccharomyces cerevisiae (strain ATCC 204508 / S288c) OX=559292 GN=TY1B-MR1 PE=1 SV=2 o Transposon Ty1-PR1 Gag-Pol polyprotein OS=Saccharomyces cerevisiae (strain ATCC 204508 / S288c) OX=559292 GN=TY1B-PR1 PE=3 SV=1	FALSE	4.1166	120	10	66.5188	10983.2	8847.61	6095.1	5957.21	11021.9	15849.2	9567.09	3446.18	4818.82	9649.49	9281.53	5569.67	11092.7	14730.1	6609.58	15552.3	24122	EVDPNISES[Ph]NILPSK	995	TNIRAPREVDPNISESNILPSKKRSSTPQIS	sp|P0C2I2|YD14B_YEAST o sp|P0C2I3|YD15B_YEAST o sp|P0C2I6|YL13B_YEAST o sp|P0C2I9|YP12B_YEAST o sp|Q04214|YM13B_YEAST o sp|Q12316|YG13B_YEAST o sp|Q12490|YB11B_YEAST_995	n	n	n	n	n	n	n	n	n
74.2743	3	573.926	1718.76	0.00396847	2.30892	25.22	EVHTNQDPLDVSASK	[12] Phospho (ST)	sp|P0C2I2|YD14B_YEAST o sp|P0C2I3|YD15B_YEAST o sp|P0C2I6|YL13B_YEAST o sp|P0C2I9|YP12B_YEAST o sp|Q12316|YG13B_YEAST o sp|Q99337|YN12B_YEAST	Transposon Ty1-DR5 Gag-Pol polyprotein OS=Saccharomyces cerevisiae (strain ATCC 204508 / S288c) OX=559292 GN=TY1B-DR5 PE=3 SV=1 o Transposon Ty1-DR6 Gag-Pol polyprotein OS=Saccharomyces cerevisiae (strain ATCC 204508 / S288c) OX=559292 GN=TY1B-DR6 PE=3 SV=1 o Transposon Ty1-GR3 Gag-Pol polyprotein OS=Saccharomyces cerevisiae (strain ATCC 204508 / S288c) OX=559292 GN=TY1B-GR3 PE=3 SV=3 o Transposon Ty1-LR3 Gag-Pol polyprotein OS=Saccharomyces cerevisiae (strain ATCC 204508 / S288c) OX=559292 GN=TY1B-LR3 PE=3 SV=1 o Transposon Ty1-NL2 Gag-Pol polyprotein OS=Saccharomyces cerevisiae (strain ATCC 204508 / S288c) OX=559292 GN=TY1B-NL2 PE=3 SV=1 o Transposon Ty1-PR1 Gag-Pol polyprotein OS=Saccharomyces cerevisiae (strain ATCC 204508 / S288c) OX=559292 GN=TY1B-PR1 PE=3 SV=1	FALSE	191.397	0	10	137.715	51932.1	34382.3	25123.3	65197.9	48624.8	62245.4	40745.2	34627.6	24616.4	32181.8	18861.1	24779.3	25741.7	716.59	37985.4	25915.7	38368	EVHTNQDPLDVS[Ph]ASK	36	VTSKEVHTNQDPLDVSASKTEECEKASTKAN	sp|P0C2I2|YD14B_YEAST o sp|P0C2I3|YD15B_YEAST o sp|P0C2I6|YL13B_YEAST o sp|P0C2I9|YP12B_YEAST o sp|Q12316|YG13B_YEAST o sp|Q99337|YN12B_YEAST_36	n	n	n	n	n	n	n	n	n
31.932	2	560.259	1118.5	0.00200451	1.79214	42.42	SYTNTTKPK	[3] Phospho (ST)	sp|P0C2I2|YD14B_YEAST o sp|P0C2I3|YD15B_YEAST o sp|P0C2I6|YL13B_YEAST o sp|P0C2I9|YP12B_YEAST o sp|Q12316|YG13B_YEAST o sp|Q99337|YN12B_YEAST	Transposon Ty1-DR5 Gag-Pol polyprotein OS=Saccharomyces cerevisiae (strain ATCC 204508 / S288c) OX=559292 GN=TY1B-DR5 PE=3 SV=1 o Transposon Ty1-DR6 Gag-Pol polyprotein OS=Saccharomyces cerevisiae (strain ATCC 204508 / S288c) OX=559292 GN=TY1B-DR6 PE=3 SV=1 o Transposon Ty1-GR3 Gag-Pol polyprotein OS=Saccharomyces cerevisiae (strain ATCC 204508 / S288c) OX=559292 GN=TY1B-GR3 PE=3 SV=3 o Transposon Ty1-LR3 Gag-Pol polyprotein OS=Saccharomyces cerevisiae (strain ATCC 204508 / S288c) OX=559292 GN=TY1B-LR3 PE=3 SV=1 o Transposon Ty1-NL2 Gag-Pol polyprotein OS=Saccharomyces cerevisiae (strain ATCC 204508 / S288c) OX=559292 GN=TY1B-NL2 PE=3 SV=1 o Transposon Ty1-PR1 Gag-Pol polyprotein OS=Saccharomyces cerevisiae (strain ATCC 204508 / S288c) OX=559292 GN=TY1B-PR1 PE=3 SV=1	FALSE	1327.22	N5	40	141.421	45184	67026.6	38354.2	293587	51645	69244.4	79894.1	119247	52021	72121.2	94830.7	52881.9	66616.1	26963.6	16411.2	41007.9	1377.99	SYT[Ph]NTTKPK	375	YRRNPSDEKNDSRSYTNTTKPKVIARNPQKT	sp|P0C2I2|YD14B_YEAST o sp|P0C2I3|YD15B_YEAST o sp|P0C2I6|YL13B_YEAST o sp|P0C2I9|YP12B_YEAST o sp|Q12316|YG13B_YEAST o sp|Q99337|YN12B_YEAST_375	n	n	n	n	n	n	n	n	n
46.0385	3	718.971	2153.89	0.00556622	2.58427	88.96	AHNVSTSNNSPSTDNDSISK	[10] Phospho (ST)	sp|P0C2I2|YD14B_YEAST o sp|P0C2I3|YD15B_YEAST o sp|P0C2I6|YL13B_YEAST o sp|P0C2I9|YP12B_YEAST o sp|Q12316|YG13B_YEAST o sp|Q99337|YN12B_YEAST	Transposon Ty1-DR5 Gag-Pol polyprotein OS=Saccharomyces cerevisiae (strain ATCC 204508 / S288c) OX=559292 GN=TY1B-DR5 PE=3 SV=1 o Transposon Ty1-DR6 Gag-Pol polyprotein OS=Saccharomyces cerevisiae (strain ATCC 204508 / S288c) OX=559292 GN=TY1B-DR6 PE=3 SV=1 o Transposon Ty1-GR3 Gag-Pol polyprotein OS=Saccharomyces cerevisiae (strain ATCC 204508 / S288c) OX=559292 GN=TY1B-GR3 PE=3 SV=3 o Transposon Ty1-LR3 Gag-Pol polyprotein OS=Saccharomyces cerevisiae (strain ATCC 204508 / S288c) OX=559292 GN=TY1B-LR3 PE=3 SV=1 o Transposon Ty1-NL2 Gag-Pol polyprotein OS=Saccharomyces cerevisiae (strain ATCC 204508 / S288c) OX=559292 GN=TY1B-NL2 PE=3 SV=1 o Transposon Ty1-PR1 Gag-Pol polyprotein OS=Saccharomyces cerevisiae (strain ATCC 204508 / S288c) OX=559292 GN=TY1B-PR1 PE=3 SV=1	FALSE	23.8025	N10	10	129.637	1.24259e+06	82412.2	1.30487e+06	1.32153e+06	76997.9	171376	101947	34035	55170.6	77149.1	78047.7	53422	88285.7	80517.8	110107	2.46996e+06	107384	AHNVSTSNNS[Ph]PSTDNDSISK	409	KSKTARAHNVSTSNNSPSTDNDSISKSTTEP	sp|P0C2I2|YD14B_YEAST o sp|P0C2I3|YD15B_YEAST o sp|P0C2I6|YL13B_YEAST o sp|P0C2I9|YP12B_YEAST o sp|Q12316|YG13B_YEAST o sp|Q99337|YN12B_YEAST_409	n	n	n	n	n	n	n	n	n
45.7424	2	1077.95	2153.89	0.00551805	2.5619	36.11	AHNVSTSNNSPSTDNDSISK	[12] Phospho (ST)	sp|P0C2I2|YD14B_YEAST o sp|P0C2I3|YD15B_YEAST o sp|P0C2I6|YL13B_YEAST o sp|P0C2I9|YP12B_YEAST o sp|Q12316|YG13B_YEAST o sp|Q99337|YN12B_YEAST	Transposon Ty1-DR5 Gag-Pol polyprotein OS=Saccharomyces cerevisiae (strain ATCC 204508 / S288c) OX=559292 GN=TY1B-DR5 PE=3 SV=1 o Transposon Ty1-DR6 Gag-Pol polyprotein OS=Saccharomyces cerevisiae (strain ATCC 204508 / S288c) OX=559292 GN=TY1B-DR6 PE=3 SV=1 o Transposon Ty1-GR3 Gag-Pol polyprotein OS=Saccharomyces cerevisiae (strain ATCC 204508 / S288c) OX=559292 GN=TY1B-GR3 PE=3 SV=3 o Transposon Ty1-LR3 Gag-Pol polyprotein OS=Saccharomyces cerevisiae (strain ATCC 204508 / S288c) OX=559292 GN=TY1B-LR3 PE=3 SV=1 o Transposon Ty1-NL2 Gag-Pol polyprotein OS=Saccharomyces cerevisiae (strain ATCC 204508 / S288c) OX=559292 GN=TY1B-NL2 PE=3 SV=1 o Transposon Ty1-PR1 Gag-Pol polyprotein OS=Saccharomyces cerevisiae (strain ATCC 204508 / S288c) OX=559292 GN=TY1B-PR1 PE=3 SV=1	FALSE	Infinity	N5	10	141.421	86931.1	668.785	3954.11	77795.6	572.529	280.844	126.778	793.419	0	432.296	0	0	143.139	668.301	146.466	345.006	645.443	AHNVSTSNNSPS[Ph]TDNDSISK	411	KTARAHNVSTSNNSPSTDNDSISKSTTEPIQ	sp|P0C2I2|YD14B_YEAST o sp|P0C2I3|YD15B_YEAST o sp|P0C2I6|YL13B_YEAST o sp|P0C2I9|YP12B_YEAST o sp|Q12316|YG13B_YEAST o sp|Q99337|YN12B_YEAST_411	n	n	n	n	n	n	n	n	n
43.6562	3	718.971	2153.89	0.00543103	2.52151	29.55	AHNVSTSNNSPSTDNDSISK	[13] Phospho (ST)	sp|P0C2I2|YD14B_YEAST o sp|P0C2I3|YD15B_YEAST o sp|P0C2I6|YL13B_YEAST o sp|P0C2I9|YP12B_YEAST o sp|Q12316|YG13B_YEAST o sp|Q99337|YN12B_YEAST	Transposon Ty1-DR5 Gag-Pol polyprotein OS=Saccharomyces cerevisiae (strain ATCC 204508 / S288c) OX=559292 GN=TY1B-DR5 PE=3 SV=1 o Transposon Ty1-DR6 Gag-Pol polyprotein OS=Saccharomyces cerevisiae (strain ATCC 204508 / S288c) OX=559292 GN=TY1B-DR6 PE=3 SV=1 o Transposon Ty1-GR3 Gag-Pol polyprotein OS=Saccharomyces cerevisiae (strain ATCC 204508 / S288c) OX=559292 GN=TY1B-GR3 PE=3 SV=3 o Transposon Ty1-LR3 Gag-Pol polyprotein OS=Saccharomyces cerevisiae (strain ATCC 204508 / S288c) OX=559292 GN=TY1B-LR3 PE=3 SV=1 o Transposon Ty1-NL2 Gag-Pol polyprotein OS=Saccharomyces cerevisiae (strain ATCC 204508 / S288c) OX=559292 GN=TY1B-NL2 PE=3 SV=1 o Transposon Ty1-PR1 Gag-Pol polyprotein OS=Saccharomyces cerevisiae (strain ATCC 204508 / S288c) OX=559292 GN=TY1B-PR1 PE=3 SV=1	FALSE	720.348	5	120	141.421	58.1791	1806.73	711.898	4794.37	1647.85	1491.24	4163.99	81891.2	5020.55	270.937	844.837	1785.77	917.301	80.6481	710.78	0	119.463	AHNVSTSNNSPST[Ph]DNDSISK	412	TARAHNVSTSNNSPSTDNDSISKSTTEPIQL	sp|P0C2I2|YD14B_YEAST o sp|P0C2I3|YD15B_YEAST o sp|P0C2I6|YL13B_YEAST o sp|P0C2I9|YP12B_YEAST o sp|Q12316|YG13B_YEAST o sp|Q99337|YN12B_YEAST_412	n	n	n	n	n	n	n	n	n
54.6401	4	575.27	2297.05	0.00515011	2.24206	37.93	KRSSTPQISNIESTGSGGMHK	[3] Phospho (ST)|[19] Oxidation (M)	sp|P0C2I2|YD14B_YEAST o sp|P0C2I3|YD15B_YEAST o sp|P0C2I6|YL13B_YEAST o sp|P0C2I9|YP12B_YEAST o sp|Q12316|YG13B_YEAST	Transposon Ty1-DR5 Gag-Pol polyprotein OS=Saccharomyces cerevisiae (strain ATCC 204508 / S288c) OX=559292 GN=TY1B-DR5 PE=3 SV=1 o Transposon Ty1-DR6 Gag-Pol polyprotein OS=Saccharomyces cerevisiae (strain ATCC 204508 / S288c) OX=559292 GN=TY1B-DR6 PE=3 SV=1 o Transposon Ty1-GR3 Gag-Pol polyprotein OS=Saccharomyces cerevisiae (strain ATCC 204508 / S288c) OX=559292 GN=TY1B-GR3 PE=3 SV=3 o Transposon Ty1-LR3 Gag-Pol polyprotein OS=Saccharomyces cerevisiae (strain ATCC 204508 / S288c) OX=559292 GN=TY1B-LR3 PE=3 SV=1 o Transposon Ty1-PR1 Gag-Pol polyprotein OS=Saccharomyces cerevisiae (strain ATCC 204508 / S288c) OX=559292 GN=TY1B-PR1 PE=3 SV=1	FALSE	10.7364	40	N10	78.1634	5653.48	7344.65	3905.65	9207.04	12887.6	13740.6	40920.4	50339.8	31043	56723.2	68796.3	51164.9	91294.1	43958.5	55003.7	41149.4	46976.9	KRS[Ph]STPQISNIESTGSGGM[Ox]HK	1004	DPNISESNILPSKKRSSTPQISNIESTGSGG	sp|P0C2I2|YD14B_YEAST o sp|P0C2I3|YD15B_YEAST o sp|P0C2I6|YL13B_YEAST o sp|P0C2I9|YP12B_YEAST o sp|Q12316|YG13B_YEAST_1004	n	n	n	y	n	n	n	n	n
46.8219	4	575.271	2297.05	0.00598828	2.60695	41.76	KRSSTPQISNIESTGSGGMHK	[4] Phospho (ST)|[19] Oxidation (M)	sp|P0C2I2|YD14B_YEAST o sp|P0C2I3|YD15B_YEAST o sp|P0C2I6|YL13B_YEAST o sp|P0C2I9|YP12B_YEAST o sp|Q12316|YG13B_YEAST	Transposon Ty1-DR5 Gag-Pol polyprotein OS=Saccharomyces cerevisiae (strain ATCC 204508 / S288c) OX=559292 GN=TY1B-DR5 PE=3 SV=1 o Transposon Ty1-DR6 Gag-Pol polyprotein OS=Saccharomyces cerevisiae (strain ATCC 204508 / S288c) OX=559292 GN=TY1B-DR6 PE=3 SV=1 o Transposon Ty1-GR3 Gag-Pol polyprotein OS=Saccharomyces cerevisiae (strain ATCC 204508 / S288c) OX=559292 GN=TY1B-GR3 PE=3 SV=3 o Transposon Ty1-LR3 Gag-Pol polyprotein OS=Saccharomyces cerevisiae (strain ATCC 204508 / S288c) OX=559292 GN=TY1B-LR3 PE=3 SV=1 o Transposon Ty1-PR1 Gag-Pol polyprotein OS=Saccharomyces cerevisiae (strain ATCC 204508 / S288c) OX=559292 GN=TY1B-PR1 PE=3 SV=1	FALSE	34.1688	40	N5	141.305	771.138	4097.85	2188.52	27074.2	28215.6	9186.35	84858	31244.3	85216.5	137011	12940.8	168920	24364.1	47.5928	136125	1776.29	68955.8	KRSS[Ph]TPQISNIESTGSGGM[Ox]HK	1005	PNISESNILPSKKRSSTPQISNIESTGSGGM	sp|P0C2I2|YD14B_YEAST o sp|P0C2I3|YD15B_YEAST o sp|P0C2I6|YL13B_YEAST o sp|P0C2I9|YP12B_YEAST o sp|Q12316|YG13B_YEAST_1005	n	n	y	n	n	n	n	n	n
71.8095	3	671.959	2012.86	0.00524758	2.60704	84.67	SSTPQISNIESTGSGGMHK	[3] Phospho (ST)|[17] Oxidation (M) o [4] Phospho (ST) o [5] Phospho (ST)|[19] Oxidation (M) o [3] Phospho (ST)	sp|P0C2I2|YD14B_YEAST o sp|P0C2I3|YD15B_YEAST o sp|P0C2I6|YL13B_YEAST o sp|P0C2I9|YP12B_YEAST o sp|Q12316|YG13B_YEAST	Transposon Ty1-DR5 Gag-Pol polyprotein OS=Saccharomyces cerevisiae (strain ATCC 204508 / S288c) OX=559292 GN=TY1B-DR5 PE=3 SV=1 o Transposon Ty1-DR6 Gag-Pol polyprotein OS=Saccharomyces cerevisiae (strain ATCC 204508 / S288c) OX=559292 GN=TY1B-DR6 PE=3 SV=1 o Transposon Ty1-GR3 Gag-Pol polyprotein OS=Saccharomyces cerevisiae (strain ATCC 204508 / S288c) OX=559292 GN=TY1B-GR3 PE=3 SV=3 o Transposon Ty1-LR3 Gag-Pol polyprotein OS=Saccharomyces cerevisiae (strain ATCC 204508 / S288c) OX=559292 GN=TY1B-LR3 PE=3 SV=1 o Transposon Ty1-PR1 Gag-Pol polyprotein OS=Saccharomyces cerevisiae (strain ATCC 204508 / S288c) OX=559292 GN=TY1B-PR1 PE=3 SV=1	FALSE	7.64179	0	120	46.5556	1.09839e+06	1.06218e+06	832853	961436	1.10155e+06	1.34128e+06	807409	1.14624e+06	450082	560575	467511	228494	405473	231007	335189	170524	233930	SST[Ph]PQISNIESTGSGGM[Ox]HK o SST[Ph]PQISNIESTGSGGMHK o RSST[Ph]PQISNIESTGSGGMHK o KRSST[Ph]PQISNIESTGSGGM[Ox]HK	1006	NISESNILPSKKRSSTPQISNIESTGSGGMH	sp|P0C2I2|YD14B_YEAST o sp|P0C2I3|YD15B_YEAST o sp|P0C2I6|YL13B_YEAST o sp|P0C2I9|YP12B_YEAST o sp|Q12316|YG13B_YEAST_1006	n	n	n	n	n	n	n	n	n
72.8127	2	727.826	1453.64	0.00346507	2.38373	72.72	TVPQISDQETEK	[6] Phospho (ST)	sp|P0C2I2|YD14B_YEAST o sp|P0C2I3|YD15B_YEAST o sp|P0C2I6|YL13B_YEAST o sp|P0C2I9|YP12B_YEAST	Transposon Ty1-DR5 Gag-Pol polyprotein OS=Saccharomyces cerevisiae (strain ATCC 204508 / S288c) OX=559292 GN=TY1B-DR5 PE=3 SV=1 o Transposon Ty1-DR6 Gag-Pol polyprotein OS=Saccharomyces cerevisiae (strain ATCC 204508 / S288c) OX=559292 GN=TY1B-DR6 PE=3 SV=1 o Transposon Ty1-LR3 Gag-Pol polyprotein OS=Saccharomyces cerevisiae (strain ATCC 204508 / S288c) OX=559292 GN=TY1B-LR3 PE=3 SV=1 o Transposon Ty1-PR1 Gag-Pol polyprotein OS=Saccharomyces cerevisiae (strain ATCC 204508 / S288c) OX=559292 GN=TY1B-PR1 PE=3 SV=1	FALSE	2.03602	120	10	33.1798	823358	851257	783352	1.09259e+06	860272	940879	856030	1.09052e+06	540664	890123	688934	504979	814566	903731	959750	1.02764e+06	1.17396e+06	TVPQIS[Ph]DQETEK	1081	ISSTGGTNNKTVPQISDQETEKRIIHRSPSI	sp|P0C2I2|YD14B_YEAST o sp|P0C2I3|YD15B_YEAST o sp|P0C2I6|YL13B_YEAST o sp|P0C2I9|YP12B_YEAST_1081	n	n	n	n	n	n	n	n	n
93.8806	3	761.695	2282.06	0.00568526	2.49128	39.59	SPSIDASPPENNSSHNIVPIK	[3] Phospho (ST)	sp|P0C2I2|YD14B_YEAST o sp|P0C2I3|YD15B_YEAST o sp|P0C2I6|YL13B_YEAST o sp|P0C2I9|YP12B_YEAST	Transposon Ty1-DR5 Gag-Pol polyprotein OS=Saccharomyces cerevisiae (strain ATCC 204508 / S288c) OX=559292 GN=TY1B-DR5 PE=3 SV=1 o Transposon Ty1-DR6 Gag-Pol polyprotein OS=Saccharomyces cerevisiae (strain ATCC 204508 / S288c) OX=559292 GN=TY1B-DR6 PE=3 SV=1 o Transposon Ty1-LR3 Gag-Pol polyprotein OS=Saccharomyces cerevisiae (strain ATCC 204508 / S288c) OX=559292 GN=TY1B-LR3 PE=3 SV=1 o Transposon Ty1-PR1 Gag-Pol polyprotein OS=Saccharomyces cerevisiae (strain ATCC 204508 / S288c) OX=559292 GN=TY1B-PR1 PE=3 SV=1	FALSE	2.52051	120	N5	37.4868	3.9468e+06	3.3202e+06	3.36286e+06	4.07978e+06	4.51747e+06	5.1982e+06	7.61718e+06	1.06853e+07	5.25196e+06	9.33612e+06	7.77173e+06	4.85277e+06	8.35333e+06	8.13153e+06	9.00515e+06	7.96724e+06	1.03493e+07	SPS[Ph]IDASPPENNSSHNIVPIK	1095	ISDQETEKRIIHRSPSIDASPPENNSSHNIV	sp|P0C2I2|YD14B_YEAST o sp|P0C2I3|YD15B_YEAST o sp|P0C2I6|YL13B_YEAST o sp|P0C2I9|YP12B_YEAST_1095	n	n	n	n	y	n	n	n	n
59.1306	3	957.403	2869.19	0.0071526	2.49291	43.88	HSDSYSENETNHTNVPISSTGGTNNK	[4] Phospho (ST)	sp|P0C2I2|YD14B_YEAST o sp|P0C2I3|YD15B_YEAST o sp|P0C2I9|YP12B_YEAST	Transposon Ty1-DR5 Gag-Pol polyprotein OS=Saccharomyces cerevisiae (strain ATCC 204508 / S288c) OX=559292 GN=TY1B-DR5 PE=3 SV=1 o Transposon Ty1-DR6 Gag-Pol polyprotein OS=Saccharomyces cerevisiae (strain ATCC 204508 / S288c) OX=559292 GN=TY1B-DR6 PE=3 SV=1 o Transposon Ty1-PR1 Gag-Pol polyprotein OS=Saccharomyces cerevisiae (strain ATCC 204508 / S288c) OX=559292 GN=TY1B-PR1 PE=3 SV=1	FALSE	15.9461	N10	N5	133.837	60748.1	61822.8	52393	1.98292e+06	64088.5	81433.2	80101.2	135457	77640.7	110320	98550.9	82602.5	148182	1.8178e+06	144708	106454	116900	HSDS[Ph]YSENETNHTNVPISSTGGTNNK	1053	ESSHASKSKDFRHSDSYSENETNHTNVPISS	sp|P0C2I2|YD14B_YEAST o sp|P0C2I3|YD15B_YEAST o sp|P0C2I9|YP12B_YEAST_1053	n	n	n	n	n	n	n	n	n
92.721	4	774.609	3094.41	0.00930358	3.00659	45.85	LTESTVNHTNHSDDELPGHLLLDSGASR	[12] Phospho (ST)	sp|P0C2I2|YD14B_YEAST o sp|P0C2I9|YP12B_YEAST o sp|Q12316|YG13B_YEAST o sp|Q99337|YN12B_YEAST	Transposon Ty1-DR5 Gag-Pol polyprotein OS=Saccharomyces cerevisiae (strain ATCC 204508 / S288c) OX=559292 GN=TY1B-DR5 PE=3 SV=1 o Transposon Ty1-GR3 Gag-Pol polyprotein OS=Saccharomyces cerevisiae (strain ATCC 204508 / S288c) OX=559292 GN=TY1B-GR3 PE=3 SV=3 o Transposon Ty1-NL2 Gag-Pol polyprotein OS=Saccharomyces cerevisiae (strain ATCC 204508 / S288c) OX=559292 GN=TY1B-NL2 PE=3 SV=1 o Transposon Ty1-PR1 Gag-Pol polyprotein OS=Saccharomyces cerevisiae (strain ATCC 204508 / S288c) OX=559292 GN=TY1B-PR1 PE=3 SV=1	FALSE	1.86568	120	10	53.905	148399	132332	120868	123368	160223	179350	155587	218085	103513	173684	150426	81217.3	181268	147031	191263	166328	219915	LTESTVNHTNHS[Ph]DDELPGHLLLDSGASR	450	LGQKLTESTVNHTNHSDDELPGHLLLDSGAS	sp|P0C2I2|YD14B_YEAST o sp|P0C2I9|YP12B_YEAST o sp|Q12316|YG13B_YEAST o sp|Q99337|YN12B_YEAST_450	n	n	n	n	n	n	n	n	n
37.706	3	421.528	1261.56	0.00273097	2.16475	---	IQEYDKASTK	[9] Phospho (ST)	sp|P0C2I2|YD14B_YEAST o sp|Q12316|YG13B_YEAST o sp|Q99337|YN12B_YEAST	Transposon Ty1-DR5 Gag-Pol polyprotein OS=Saccharomyces cerevisiae (strain ATCC 204508 / S288c) OX=559292 GN=TY1B-DR5 PE=3 SV=1 o Transposon Ty1-GR3 Gag-Pol polyprotein OS=Saccharomyces cerevisiae (strain ATCC 204508 / S288c) OX=559292 GN=TY1B-GR3 PE=3 SV=3 o Transposon Ty1-NL2 Gag-Pol polyprotein OS=Saccharomyces cerevisiae (strain ATCC 204508 / S288c) OX=559292 GN=TY1B-NL2 PE=3 SV=1	FALSE	9.05074	120	5	140.935	14581.1	16538.8	3163.72	21113	19656.8	45108.1	31822.8	77334.2	11450.7	13723.8	13603	36202.2	22008.4	172.167	28446.4	32584.7	24215	IQEYDKAST[Ph]K	48	LDVSASKIQEYDKASTKANSQQTTTPASSAV	sp|P0C2I2|YD14B_YEAST o sp|Q12316|YG13B_YEAST o sp|Q99337|YN12B_YEAST_48	n	n	n	n	n	n	n	n	n
68.4788	3	832.694	2495.06	0.00776634	3.1127	73.39	EVHTNQDPLDVSASKTEECEK	[12] Phospho (ST)|[19] Carbamidomethyl (C)	sp|P0C2I3|YD15B_YEAST o sp|P0C2I6|YL13B_YEAST o sp|P0C2I9|YP12B_YEAST	Transposon Ty1-DR6 Gag-Pol polyprotein OS=Saccharomyces cerevisiae (strain ATCC 204508 / S288c) OX=559292 GN=TY1B-DR6 PE=3 SV=1 o Transposon Ty1-LR3 Gag-Pol polyprotein OS=Saccharomyces cerevisiae (strain ATCC 204508 / S288c) OX=559292 GN=TY1B-LR3 PE=3 SV=1 o Transposon Ty1-PR1 Gag-Pol polyprotein OS=Saccharomyces cerevisiae (strain ATCC 204508 / S288c) OX=559292 GN=TY1B-PR1 PE=3 SV=1	FALSE	3.25254	5	40	101.461	222401	251504	222705	293395	243562	309224	223603	295542	167377	196079	197214	155403	233281	209727	224594	117914	141907	EVHTNQDPLDVS[Ph]ASKTEEC[Cm]EK	36	VTSKEVHTNQDPLDVSASKTEECEKASTKAN	sp|P0C2I3|YD15B_YEAST o sp|P0C2I6|YL13B_YEAST o sp|P0C2I9|YP12B_YEAST_36	n	n	n	n	n	n	n	n	n
70.6035	3	832.694	2495.06	0.00655968	2.62908	50.84	EVHTNQDPLDVSASKTEECEK	[14] Phospho (ST)|[19] Carbamidomethyl (C)	sp|P0C2I3|YD15B_YEAST o sp|P0C2I6|YL13B_YEAST o sp|P0C2I9|YP12B_YEAST	Transposon Ty1-DR6 Gag-Pol polyprotein OS=Saccharomyces cerevisiae (strain ATCC 204508 / S288c) OX=559292 GN=TY1B-DR6 PE=3 SV=1 o Transposon Ty1-LR3 Gag-Pol polyprotein OS=Saccharomyces cerevisiae (strain ATCC 204508 / S288c) OX=559292 GN=TY1B-LR3 PE=3 SV=1 o Transposon Ty1-PR1 Gag-Pol polyprotein OS=Saccharomyces cerevisiae (strain ATCC 204508 / S288c) OX=559292 GN=TY1B-PR1 PE=3 SV=1	FALSE	2.21018	70	40	44.8809	65600.9	71141.4	66008.9	77756.9	70874	87284	67018.4	85083.9	47836.8	53707.1	56996	51454.7	91638	77481	85571	61964.5	73838.4	EVHTNQDPLDVSAS[Ph]KTEEC[Cm]EK	38	SKEVHTNQDPLDVSASKTEECEKASTKANSQ	sp|P0C2I3|YD15B_YEAST o sp|P0C2I6|YL13B_YEAST o sp|P0C2I9|YP12B_YEAST_38	n	n	n	n	n	n	n	n	n
28.5048	2	631.754	1261.49	0.00381537	3.0245	28.67	TEECEKASTK	[4] Carbamidomethyl (C)|[8] Phospho (ST)	sp|P0C2I3|YD15B_YEAST o sp|P0C2I6|YL13B_YEAST o sp|P0C2I9|YP12B_YEAST	Transposon Ty1-DR6 Gag-Pol polyprotein OS=Saccharomyces cerevisiae (strain ATCC 204508 / S288c) OX=559292 GN=TY1B-DR6 PE=3 SV=1 o Transposon Ty1-LR3 Gag-Pol polyprotein OS=Saccharomyces cerevisiae (strain ATCC 204508 / S288c) OX=559292 GN=TY1B-LR3 PE=3 SV=1 o Transposon Ty1-PR1 Gag-Pol polyprotein OS=Saccharomyces cerevisiae (strain ATCC 204508 / S288c) OX=559292 GN=TY1B-PR1 PE=3 SV=1	FALSE	Infinity	40	N5	137.365	0	0	0	0	0	0	0	0	0	0	0	1068.24	15.5418	0	0	0	0	TEEC[Cm]EKAS[Ph]TK	47	PLDVSASKTEECEKASTKANSQQTTTPASSA	sp|P0C2I3|YD15B_YEAST o sp|P0C2I6|YL13B_YEAST o sp|P0C2I9|YP12B_YEAST_47	n	n	n	n	n	n	n	y	n
60.0393	3	961.764	2882.27	0.00746871	2.59127	43.74	EVHTNQDPLDVSASKTEECEKASTK	[4] Carbamidomethyl (C)|[9] Phospho (ST) o [19] Carbamidomethyl (C)|[24] Phospho (ST)	sp|P0C2I3|YD15B_YEAST o sp|P0C2I6|YL13B_YEAST o sp|P0C2I9|YP12B_YEAST	Transposon Ty1-DR6 Gag-Pol polyprotein OS=Saccharomyces cerevisiae (strain ATCC 204508 / S288c) OX=559292 GN=TY1B-DR6 PE=3 SV=1 o Transposon Ty1-LR3 Gag-Pol polyprotein OS=Saccharomyces cerevisiae (strain ATCC 204508 / S288c) OX=559292 GN=TY1B-LR3 PE=3 SV=1 o Transposon Ty1-PR1 Gag-Pol polyprotein OS=Saccharomyces cerevisiae (strain ATCC 204508 / S288c) OX=559292 GN=TY1B-PR1 PE=3 SV=1	FALSE	381.768	N10	40	141.421	442.352	736.113	397.702	100552	1240.97	474.948	1186.78	26.1721	216.733	1391.47	10.9515	0	3541.48	91295.1	5930.35	4213.86	3781.72	TEEC[Cm]EKAST[Ph]K o EVHTNQDPLDVSASKTEEC[Cm]EKAST[Ph]K	48	LDVSASKTEECEKASTKANSQQTTTPASSAV	sp|P0C2I3|YD15B_YEAST o sp|P0C2I6|YL13B_YEAST o sp|P0C2I9|YP12B_YEAST_48	n	n	n	n	n	n	n	n	n
32.3829	2	629.26	1256.51	0.00260099	2.07002	45.08	NLSDEKNDSR	[3] Phospho (ST)	sp|P0C2I3|YD15B_YEAST o sp|P0C2I6|YL13B_YEAST	Transposon Ty1-DR6 Gag-Pol polyprotein OS=Saccharomyces cerevisiae (strain ATCC 204508 / S288c) OX=559292 GN=TY1B-DR6 PE=3 SV=1 o Transposon Ty1-LR3 Gag-Pol polyprotein OS=Saccharomyces cerevisiae (strain ATCC 204508 / S288c) OX=559292 GN=TY1B-LR3 PE=3 SV=1	FALSE	10420.8	N5	10	141.421	82203.7	115964	127.621	1446.01	119606	863.392	122689	167476	51687.2	111551	72760.2	58547	8469.9	2333.82	2919.21	84579.1	19446.3	NLS[Ph]DEKNDSR	365	QQGSRNSKPNYRRNLSDEKNDSRSYTNTTKP	sp|P0C2I3|YD15B_YEAST o sp|P0C2I6|YL13B_YEAST_365	n	n	n	n	y	n	n	n	n
86.854	4	715.592	2858.34	0.00686138	2.40048	39.54	AVSPTDSTPPSTHTEDSKPISEINLR	[5] Phospho (ST)	sp|P0C2I6|YL13B_YEAST	Transposon Ty1-LR3 Gag-Pol polyprotein OS=Saccharomyces cerevisiae (strain ATCC 204508 / S288c) OX=559292 GN=TY1B-LR3 PE=3 SV=1	TRUE	2.29019	120	10	49.4917	114941	101921	94300	110121	121028	166942	131422	191351	86423.5	155250	154448	97158.2	201771	174469	184572	168533	227320	AVSPT[Ph]DSTPPSTHTEDSKPISEINLR	962	HPEQPRNVLSKAVSPTDSTPPSTHTEDSKPI	sp|P0C2I6|YL13B_YEAST_962	n	n	n	n	n	n	n	n	n
119.399	4	900.17	3596.65	0.0224783	6.24984	40.59	VNNDHINESTVSSQYLSDDDELSLRPATERI	[17] Phospho (ST)	sp|P0C2J2|YG21A_YEAST	Transposon Ty2-GR1 Gag polyprotein OS=Saccharomyces cerevisiae (strain ATCC 204508 / S288c) OX=559292 GN=TY2A-GR1 PE=5 SV=1	TRUE	1.57538	5	10	30.1954	349325	230628	283577	343697	311779	371849	319710	513055	245525	379765	341781	246133	367808	312128	343897	240287	307783	VNNDHINESTVSSQYLS[Ph]DDDELSLRPATERI o VNNDHINESTVSSQYLS[Ph]DDDELSLRPATER	424	NNDHINESTVSSQYLSDDDELSLRPATERIX	sp|P0C2J2|YG21A_YEAST_424	n	n	n	n	n	n	n	n	n
78.9336	3	705.665	2113.97	0.00537378	2.54203	38.11	LGGTEEPYIQRNSDTNIK	[13] Phospho (ST)	sp|P0C2J3|YL21B_YEAST	Transposon Ty2-LR1 Gag-Pol polyprotein OS=Saccharomyces cerevisiae (strain ATCC 204508 / S288c) OX=559292 GN=TY2B-LR1 PE=3 SV=1	TRUE	1.763	5	N10	45.3156	56104.8	59188.5	42153.6	64928.2	80917.7	105404	78662	110123	66731.9	94805.9	91105.4	53781.1	104499	63810.6	91891	50661.1	61017.1	LGGTEEPYIQRNS[Ph]DTNIK	1068	TTRLGGTEEPYIQRNSDTNIKYRTTNSTPSI	sp|P0C2J3|YL21B_YEAST_1068	n	n	n	n	n	y	n	n	n
111.982	4	899.92	3595.65	0.00945505	2.62959	44.78	VNNDHINESTVSSQYLSDDNELSLRPATERI	[17] Phospho (ST)	sp|P0C2J4|YL21A_YEAST	Transposon Ty2-LR1 Gag polyprotein OS=Saccharomyces cerevisiae (strain ATCC 204508 / S288c) OX=559292 GN=TY2A-LR1 PE=3 SV=1	TRUE	1.94754	20	10	33.5328	3.02656e+06	2.08662e+06	2.32368e+06	1.66009e+06	3.14272e+06	2.89092e+06	2.72502e+06	3.33364e+06	1.53913e+06	3.34021e+06	2.76321e+06	1.47991e+06	2.6683e+06	2.38121e+06	3.08665e+06	2.28236e+06	2.53056e+06	VNNDHINESTVSSQYLS[Ph]DDNELSLRPATERI o VNNDHINESTVSSQYLS[Ph]DDNELSLRPATER	424	NNDHINESTVSSQYLSDDNELSLRPATERIX	sp|P0C2J4|YL21A_YEAST_424	n	n	n	n	n	n	n	n	n
34.5616	2	611.779	1221.54	0.00438115	3.58658	26.64	VHSSPSSNSLK	[4] Phospho (ST)	sp|P0CE41|HAP1_YEAST	Heme-responsive zinc finger transcription factor HAP1 OS=Saccharomyces cerevisiae (strain ATCC 204508 / S288c) OX=559292 GN=HAP1 PE=1 SV=1	TRUE	Infinity	70	5	141.421	2253.07	0	89.1291	1093.19	1860.44	61.0505	0	0	404.411	0	0	1399.57	38.69	15517.4	0	0	883.394	VHSS[Ph]PSSNSLK	134	ERVKSLEKTLSKVHSSPSSNSLKSYNTPESS	sp|P0CE41|HAP1_YEAST_134	n	n	n	n	n	n	n	n	n
68.9998	3	700.969	2099.88	0.00522021	2.48595	69.42	HNDVIENVEEDKEVHTN	[16] Phospho (ST)	sp|P0CT04|IPB2_YEAST	Protease B inhibitor 2 OS=Saccharomyces cerevisiae (strain ATCC 204508 / S288c) OX=559292 GN=PBI2 PE=1 SV=1	TRUE	4.78257	5	120	47.0312	1.86038e+06	1.79455e+06	1.59078e+06	3.17604e+06	1.78022e+06	2.40261e+06	2.02541e+06	2.81102e+06	1.99242e+06	1.68591e+06	1.5946e+06	1.57915e+06	2.70407e+06	828342	1.11599e+06	477673	533587	HNDVIENVEEDKEVHT[Ph]N	74	HNDVIENVEEDKEVHTNXXXXXXXXXXXXXX	sp|P0CT04|IPB2_YEAST_74	n	n	n	n	n	n	n	n	n
113.054	2	531.79	1061.57	0.0026077	2.45647	41.44	VISNPLLAR	[3] Phospho (ST)	sp|P0CX31|RS24A_YEAST	40S ribosomal protein S24-A OS=Saccharomyces cerevisiae (strain ATCC 204508 / S288c) OX=559292 GN=RPS24A PE=1 SV=1	TRUE	1.75218	120	10	37.318	19154.3	17239.4	16536	28391.3	24871.8	22005.2	20995.6	23630.7	16417.8	26862.6	17579.5	17843.7	28161.3	24778.5	30753.9	23196.1	34338	VIS[Ph]NPLLAR	14	XXMSDAVTIRTRKVISNPLLARKQFVVDVLH	sp|P0CX31|RS24A_YEAST_14	n	n	n	n	n	n	y	n	n
30.3483	2	406.706	811.397	0.00202006	2.48961	28.63	RASSLKA	[3] Phospho (ST)	sp|P0CX37|RS6A_YEAST	40S ribosomal protein S6-A OS=Saccharomyces cerevisiae (strain ATCC 204508 / S288c) OX=559292 GN=RPS6A PE=1 SV=1	TRUE	379917	N10	0	141.421	0	111.439	0	295661	0	0.778226	0	110.502	295.041	62.1783	140.649	204.656	23.1006	6398.93	47.7615	0	57.8574	RAS[Ph]SLKA	232	SERKAEKAEIRKRRASSLKAXXXXXXXXXXX	sp|P0CX37|RS6A_YEAST_232	y	n	n	n	n	n	n	n	n
91.0674	2	738.824	1475.63	0.0042906	2.90764	27.42	IESSVESQFSAGR	[4] Phospho (ST)	sp|P0CX39|RS8A_YEAST	40S ribosomal protein S8-A OS=Saccharomyces cerevisiae (strain ATCC 204508 / S288c) OX=559292 GN=RPS8A PE=1 SV=1	TRUE	6.17301	70	N5	79.5137	3880.93	1621.53	3085.84	2419.16	4557.71	10607.9	7240.24	5158.17	3448.9	4774.54	4402.79	12031	3371.17	17104.8	16862	17582.4	16000.4	IESS[Ph]VESQFSAGR	155	ERKWAARAASAKIESSVESQFSAGRLYACIS	sp|P0CX39|RS8A_YEAST_155	n	n	n	n	n	n	n	n	n
44.8534	2	435.709	869.403	0.00182442	2.09848	25.55	ITSSQVR	[4] Phospho (ST)	sp|P0CX43|RL1A_YEAST	60S ribosomal protein L1-A OS=Saccharomyces cerevisiae (strain ATCC 204508 / S288c) OX=559292 GN=RPL1A PE=1 SV=1	TRUE	19.8292	70	N10	137.869	183180	199711	136026	284499	195670	217620	183233	286482	149906	185594	30807.5	177125	228226	146036	293545	264759	303378	ITSS[Ph]QVR	7	XXXXXXXXXMSKITSSQVREHVKELLKYSNE	sp|P0CX43|RL1A_YEAST_7	n	n	n	n	n	n	n	n	n
133.698	4	814.673	3254.66	0.00904888	2.78029	36.32	KASLNVGNVLPLGSVPEGTIVSNVEEKPGDR	[3] Phospho (ST)	sp|P0CX45|RL2A_YEAST	60S ribosomal protein L2-A OS=Saccharomyces cerevisiae (strain ATCC 204508 / S288c) OX=559292 GN=RPL2A PE=1 SV=1	TRUE	20.4816	120	N5	79.454	3823.83	1920.79	3672.99	2519.34	7762.72	7395.4	5074.45	7116.59	4770.66	9494.31	17224.6	8774.48	31275.6	46606.1	56519.9	46144.8	71514.1	KAS[Ph]LNVGNVLPLGSVPEGTIVSNVEEKPGDR	95	EGVHTGQFIYAGKKASLNVGNVLPLGSVPEG	sp|P0CX45|RL2A_YEAST_95	n	n	n	y	n	n	n	n	n
62.0272	2	652.812	1303.61	0.00300753	2.30708	29.65	TAIEGSYIDKK	[1] Phospho (ST)	sp|P0CX47|RS11A_YEAST	40S ribosomal protein S11-A OS=Saccharomyces cerevisiae (strain ATCC 204508 / S288c) OX=559292 GN=RPS11A PE=1 SV=1	TRUE	Infinity	120	10	137.718	146.462	661.342	2885.41	427.014	7324.12	2676.21	1758.22	289.148	68.0333	2553.91	1533.15	29.5292	4543.58	1684.7	2587.07	28500.4	32039	T[Ph]AIEGSYIDKK o T[Ph]AIEGSYIDK	47	KRWYKNAGLGFKTPKTAIEGSYIDKKCPFTG	sp|P0CX47|RS11A_YEAST_47	n	n	n	n	n	n	n	n	n
37.8899	2	482.238	962.461	0.00201322	2.09174	46.02	SATAVAHVK	[1] Phospho (ST)	sp|P0CX51|RS16A_YEAST	40S ribosomal protein S16-A OS=Saccharomyces cerevisiae (strain ATCC 204508 / S288c) OX=559292 GN=RPS16A PE=1 SV=1	TRUE	36.0975	5	10	140.879	14416.7	634.17	32195.8	2657.79	913.763	48876.8	32729.4	22683.6	1371.07	2333.71	1200.32	38891.6	413.829	35247.4	4676.28	3583.27	4057.82	S[Ph]ATAVAHVK	15	XMSAVPSVQTFGKKKSATAVAHVKAGKGLIK	sp|P0CX51|RS16A_YEAST_15	n	n	n	y	n	n	n	n	n
110.563	2	481.261	960.507	0.00231019	2.40519	37.7	IGPLGLSPK	[7] Phospho (ST)	sp|P0CX53|RL12A_YEAST	60S ribosomal protein L12-A OS=Saccharomyces cerevisiae (strain ATCC 204508 / S288c) OX=559292 GN=RPL12A PE=1 SV=1	TRUE	7.1004	120	10	34.6045	48788.7	39731.7	45900.4	51023.8	57418.7	61253.2	52940.1	80539.6	29142	84196.3	69165.8	120410	204230	181771	226071	180532	254095	IGPLGLS[Ph]PKK o IGPLGLS[Ph]PK	38	GASAALAPKIGPLGLSPKKVGEDIAKATKEF	sp|P0CX53|RL12A_YEAST_38	n	n	n	n	n	n	n	n	n
81.1085	3	556.299	1665.87	0.00413329	2.48116	37.55	SKEQLASQLVDLKK	[1] Phospho (ST)	sp|P0CX84|RL35A_YEAST	60S ribosomal protein L35-A OS=Saccharomyces cerevisiae (strain ATCC 204508 / S288c) OX=559292 GN=RPL35A PE=1 SV=1	TRUE	1.6352	120	10	22.3682	36860.7	31239.8	38388.2	46285.6	50558.3	44978.1	42909.9	45587	33067.3	40968.9	43517.9	35851.5	49323.4	49429	51258.5	48442.2	59701	S[Ph]KEQLASQLVDLKK	13	XXXMAGVKAYELRTKSKEQLASQLVDLKKEL	sp|P0CX84|RL35A_YEAST_13	n	n	n	n	y	n	n	n	n
128.328	2	673.326	1344.64	0.00392509	2.91908	46.68	NQLESIAYSLK	[5] Phospho (ST)	sp|P10591|HSP71_YEAST o sp|P10592|HSP72_YEAST	Heat shock protein SSA1 OS=Saccharomyces cerevisiae (strain ATCC 204508 / S288c) OX=559292 GN=SSA1 PE=1 SV=4 o Heat shock protein SSA2 OS=Saccharomyces cerevisiae (strain ATCC 204508 / S288c) OX=559292 GN=SSA2 PE=1 SV=3	FALSE	30.7806	40	120	141.421	862.382	2634.71	729.524	639.179	2695.98	182.092	3869.57	4051.33	1378.5	2372.19	503.527	6475.7	3696.99	1101.35	0	0	330.491	NQLES[Ph]IAYSLK	541	DEKESQRIASKNQLESIAYSLKNTISEAGDK	sp|P10591|HSP71_YEAST o sp|P10592|HSP72_YEAST_541	n	n	n	n	n	n	n	n	n
113.588	2	673.326	1344.64	0.00475527	3.53648	32.51	NQLESIAYSLK	[9] Phospho (ST)	sp|P10591|HSP71_YEAST o sp|P10592|HSP72_YEAST	Heat shock protein SSA1 OS=Saccharomyces cerevisiae (strain ATCC 204508 / S288c) OX=559292 GN=SSA1 PE=1 SV=4 o Heat shock protein SSA2 OS=Saccharomyces cerevisiae (strain ATCC 204508 / S288c) OX=559292 GN=SSA2 PE=1 SV=3	FALSE	1.48516	5	N5	42.2041	21940.3	16396.9	16217.8	30015	21797.1	31499.3	25622.8	31314	21063.7	27078.2	25518.4	26255.6	23949.5	24631.9	29578.1	22513.9	27842.1	NQLESIAYS[Ph]LK	545	SQRIASKNQLESIAYSLKNTISEAGDKLEQA	sp|P10591|HSP71_YEAST o sp|P10592|HSP72_YEAST_545	n	n	n	n	n	n	n	n	n
128.965	2	776.343	1550.67	0.00605377	3.90398	44.35	TTPSFVAFTDTER	[2] Phospho (ST)	sp|P10591|HSP71_YEAST	Heat shock protein SSA1 OS=Saccharomyces cerevisiae (strain ATCC 204508 / S288c) OX=559292 GN=SSA1 PE=1 SV=4	TRUE	10.4996	10	120	26.4783	12172.7	9349.89	6457.21	6558.38	11310.8	14859.5	10521.5	13504.1	17155.1	11963.5	9588.83	13474.2	10857.4	4599.11	5465.48	1327.97	1939.79	TT[Ph]PSFVAFTDTER	36	NDRVDIIANDQGNRTTPSFVAFTDTERLIGD	sp|P10591|HSP71_YEAST_36	n	n	n	n	n	n	n	n	n
84.992	3	748.355	2242.04	0.00540212	2.40947	41.45	NTISEAGDKLEQADKDTVTK	[4] Phospho (ST)	sp|P10591|HSP71_YEAST	Heat shock protein SSA1 OS=Saccharomyces cerevisiae (strain ATCC 204508 / S288c) OX=559292 GN=SSA1 PE=1 SV=4	TRUE	2.12013	5	120	30.712	86821.8	74344.8	64834.9	100807	89340.5	111537	85322.9	127192	85945.4	94357.6	88095.3	94450.6	90889.4	71543.3	99083.4	42322.2	57914.6	NTIS[Ph]EAGDKLEQADKDTVTK	551	KNQLESIAYSLKNTISEAGDKLEQADKDTVT	sp|P10591|HSP71_YEAST_551	n	n	n	n	n	n	n	n	n
126.121	2	687.318	1372.62	0.00374855	2.73095	29.35	GVSSPYLPFGGGR	[4] Phospho (ST)	sp|P10614|CP51_YEAST	Lanosterol 14-alpha demethylase OS=Saccharomyces cerevisiae (strain ATCC 204508 / S288c) OX=559292 GN=ERG11 PE=1 SV=1	TRUE	3.79813	120	10	63.2643	18163.3	13197.8	12464.5	10618.4	20516.5	19355.3	14656.7	16622.2	6143.57	11454.8	9867.54	4809.98	12596.9	15171.5	16929.5	19634.4	27033.7	GVSS[Ph]PYLPFGGGR	458	EEVDYGFGAISKGVSSPYLPFGGGRHRCIGE	sp|P10614|CP51_YEAST_458	n	n	n	n	n	n	n	n	n
145.466	4	1273.54	5090.13	0.0147281	2.89346	32.32	EILSGFHNAGPVAGAGAASGAAAAGGDAAAEEEKEEEAAEESDDDMGFGLFD	[19] Phospho (ST)	sp|P10622|RLA3_YEAST	60S acidic ribosomal protein P1-beta OS=Saccharomyces cerevisiae (strain ATCC 204508 / S288c) OX=559292 GN=RPP1B PE=1 SV=3	TRUE	162540	40	N5	141.421	38.1524	0	1043.58	1382.9	212.894	405.605	0	89.0648	662.631	641.987	6264.2	6.20046e+06	838.547	335.49	1219.74	204.453	791.322	EILSGFHNAGPVAGAGAAS[Ph]GAAAAGGDAAAEEEKEEEAAEESDDDMGFGLFD	73	SGFHNAGPVAGAGAASGAAAAGGDAAAEEEK	sp|P10622|RLA3_YEAST_73	n	n	n	n	n	n	n	n	n
146.15	4	1273.54	5090.13	0.0146331	2.8748	38.89	EILSGFHNAGPVAGAGAASGAAAAGGDAAAEEEKEEEAAEESDDDMGFGLFD	[42] Phospho (ST) o [42] Phospho (ST)|[46] Oxidation (M)	sp|P10622|RLA3_YEAST	60S acidic ribosomal protein P1-beta OS=Saccharomyces cerevisiae (strain ATCC 204508 / S288c) OX=559292 GN=RPP1B PE=1 SV=3	TRUE	39806.3	70	N5	141.421	787.626	415.485	1270.19	691620	1523.58	1246.74	1596.36	1.786e+06	2054.83	129.353	7.16232e+06	294320	2.66628e+06	2440.38	1.08045e+07	1641.98	2398.74	EILSGFHNAGPVAGAGAASGAAAAGGDAAAEEEKEEEAAEES[Ph]DDDM[Ox]GFGLFD o EILSGFHNAGPVAGAGAASGAAAAGGDAAAEEEKEEEAAEES[Ph]DDDMGFGLFD	96	DAAAEEEKEEEAAEESDDDMGFGLFDXXXXX	sp|P10622|RLA3_YEAST_96	n	n	n	n	n	n	n	n	n
100.567	3	731.376	2191.11	0.00714963	3.26303	33.98	IINSSEIQSAIRPAGQATQK	[5] Phospho (ST)	sp|P10664|RL4A_YEAST o sp|P49626|RL4B_YEAST	60S ribosomal protein L4-A OS=Saccharomyces cerevisiae (strain ATCC 204508 / S288c) OX=559292 GN=RPL4A PE=1 SV=4 o 60S ribosomal protein L4-B OS=Saccharomyces cerevisiae (strain ATCC 204508 / S288c) OX=559292 GN=RPL4B PE=1 SV=2	FALSE	5.62572	120	10	114.082	7869.68	7358.45	12955.8	3558.64	12795.9	25636.9	16196.9	16377.2	7032.48	13959.6	20750.1	2843.25	26572.4	35320.1	36015.6	29147.6	49978	IINSS[Ph]EIQSAIRPAGQATQK	293	SHIISTSDVTRIINSSEIQSAIRPAGQATQK	sp|P10664|RL4A_YEAST o sp|P49626|RL4B_YEAST_293	n	n	n	n	n	n	n	n	n
55.86	3	629.599	1885.77	0.00473267	2.50968	32.46	NGSTPDTQTASAGSDNVGK	[4] Phospho (ST)	sp|P10823|GPA2_YEAST	Guanine nucleotide-binding protein alpha-2 subunit OS=Saccharomyces cerevisiae (strain ATCC 204508 / S288c) OX=559292 GN=GPA2 PE=1 SV=2	TRUE	9.51606	0	120	119.638	11996.2	14201.8	11817.5	9617.32	16777.9	14309.8	15033.7	12884.9	5368.46	8717.45	9584.89	3286.5	9714.89	745.13	8930.02	1978.34	1288.52	NGST[Ph]PDTQTASAGSDNVGK	13	XXXMGLCASSEKNGSTPDTQTASAGSDNVGK	sp|P10823|GPA2_YEAST_13	n	n	n	n	n	n	n	n	n
83.0506	2	1156.02	2310.03	0.00617734	2.67415	---	KGESTPPHPPENLSSSFYEK	[4] Phospho (ST)	sp|P10869|AK_YEAST	Aspartokinase OS=Saccharomyces cerevisiae (strain ATCC 204508 / S288c) OX=559292 GN=HOM3 PE=1 SV=2	TRUE	14.1442	120	10	91.8657	32656.8	18226.8	18094.8	3843.75	40898	38583.1	10466.5	12739.5	6944.74	18510.8	16785.4	34070.9	47230.4	52280	130911	92087.7	104368	KGES[Ph]TPPHPPENLSSSFYEK	332	NGTIIYPDNVAKKGESTPPHPPENLSSSFYE	sp|P10869|AK_YEAST_332	n	n	n	n	n	n	y	n	n
54.8102	3	540.575	1618.7	0.00416179	2.57107	26.09	NTISGEIDHSPNQK	[10] Phospho (ST)	sp|P10870|SNF3_YEAST	Low glucose sensor SNF3 OS=Saccharomyces cerevisiae (strain ATCC 204508 / S288c) OX=559292 GN=SNF3 PE=1 SV=3	TRUE	2.3074	5	70	137.28	97415.2	104983	80106.7	103595	118702	143936	114526	160239	68331.8	89031.1	87783	62701.6	102791	1283.73	125053	59799.8	66552.8	NTISGEIDHS[Ph]PNQK	621	PRNDFRNTISGEIDHSPNQKEVHSIPERVDI	sp|P10870|SNF3_YEAST_621	n	n	n	n	n	n	n	n	n
142.785	3	978.141	2931.4	0.00757922	2.58554	33.63	SSGMTVPVSPSLQDVPIPQTTEPAEIR	[4] Oxidation (M)|[11] Phospho (ST)	sp|P10870|SNF3_YEAST	Low glucose sensor SNF3 OS=Saccharomyces cerevisiae (strain ATCC 204508 / S288c) OX=559292 GN=SNF3 PE=1 SV=3	TRUE	21.6261	0	120	131.034	39453.3	44999.4	25787.4	14687.9	38905.5	46896.3	56123.5	2139.73	15873	34763.7	21605.5	4432.03	23988.5	10017.2	8389.12	2203.06	1764.45	SSGM[Ox]TVPVSPS[Ph]LQDVPIPQTTEPAEIR	659	ESPNKSSGMTVPVSPSLQDVPIPQTTEPAEI	sp|P10870|SNF3_YEAST_659	n	n	n	n	n	n	n	n	n
130.121	3	854.695	2561.06	0.00637246	2.48822	25.18	ANSSTSSENPSLTPFDIESNNDR	[7] Phospho (ST)	sp|P10961|HSF_YEAST	Heat shock factor protein OS=Saccharomyces cerevisiae (strain ATCC 204508 / S288c) OX=559292 GN=HSF1 PE=1 SV=1	TRUE	3.19593	10	N10	115.55	13765.6	10564.7	10117.6	4995.32	10535.1	8334.09	18381.2	24740.9	24149.9	18339.2	14036.5	17702.7	23030.8	21373.6	2151.82	3541.42	14641.8	ANSSTSS[Ph]ENPSLTPFDIESNNDR	549	KQRYLLKNRANSSTSSENPSLTPFDIESNND	sp|P10961|HSF_YEAST_549	n	n	n	n	n	n	n	n	n
82.9522	3	709.677	2126.01	0.0048343	2.27389	57.47	RGTPLGIYQTNLYGHNSR	[3] Phospho (ST)	sp|P10961|HSF_YEAST	Heat shock factor protein OS=Saccharomyces cerevisiae (strain ATCC 204508 / S288c) OX=559292 GN=HSF1 PE=1 SV=1	TRUE	123.383	N5	10	40.0548	110129	91769.9	62814.3	86057.4	90481.1	87337.6	3890.69	6965.48	818.182	1087.44	666.751	1752.23	2075.7	2181.4	3811.89	3195.92	4230.58	RGT[Ph]PLGIYQTNLYGHNSR	97	DSRKPSTSTHLVRRGTPLGIYQTNLYGHNSR	sp|P10961|HSF_YEAST_97	n	n	n	n	n	n	n	n	y
74.5795	2	959.399	1916.78	0.0051603	2.69217	38.02	SHVVDYDDSSITENTR	[10] Phospho (ST)	sp|P10963|PCKA_YEAST	Phosphoenolpyruvate carboxykinase (ATP) OS=Saccharomyces cerevisiae (strain ATCC 204508 / S288c) OX=559292 GN=PCK1 PE=1 SV=2	TRUE	6.17279	5	70	59.5344	182352	154004	161096	150657	178239	164851	186123	232062	113545	147106	88290.3	35043.7	49956.8	19613.6	48132.9	30554.1	46082.9	SHVVDYDDSS[Ph]ITENTR	330	VIYDEKSHVVDYDDSSITENTRCAYPIDYIP	sp|P10963|PCKA_YEAST_330	n	n	n	n	n	n	n	n	n
66.4723	4	754.344	3013.35	0.00615393	2.04223	25.41	KLDGSNEASANDEESFDVGRNPTTRPK	[5] Phospho (ST)	sp|P10964|RPA1_YEAST	DNA-directed RNA polymerase I subunit RPA190 OS=Saccharomyces cerevisiae (strain ATCC 204508 / S288c) OX=559292 GN=RPA190 PE=1 SV=2	TRUE	41.1801	70	10	136.078	79.6738	2401.51	190.79	2147.51	266.917	6058.94	116.7	247.539	109.977	642.498	599.403	2671.27	51.4345	2974.72	6083	387.147	409.251	KLDGS[Ph]NEASANDEESFDVGRNPTTRPK	287	QDMIKKQKQAKKLDGSNEASANDEESFDVGR	sp|P10964|RPA1_YEAST_287	n	n	n	n	n	n	n	n	n
65.3234	4	754.346	3013.35	0.011856	3.93452	32.29	KLDGSNEASANDEESFDVGRNPTTRPK	[15] Phospho (ST)	sp|P10964|RPA1_YEAST	DNA-directed RNA polymerase I subunit RPA190 OS=Saccharomyces cerevisiae (strain ATCC 204508 / S288c) OX=559292 GN=RPA190 PE=1 SV=2	TRUE	4.97652	120	10	39.5442	17798.9	12560.1	13028.2	18152	22793.2	21722.6	14468.7	23834.5	10012.8	13261	13060.6	17785.3	15918.8	34059.3	60499.8	53508.6	46149.6	KLDGSNEASANDEES[Ph]FDVGRNPTTRPK	297	KKLDGSNEASANDEESFDVGRNPTTRPKTGS	sp|P10964|RPA1_YEAST_297	n	n	n	n	n	n	n	n	n
49.072	2	648.317	1294.62	0.00307846	2.37789	30.57	KATPTELAQEK	[5] Phospho (ST)	sp|P11075|SEC7_YEAST	Protein transport protein SEC7 OS=Saccharomyces cerevisiae (strain ATCC 204508 / S288c) OX=559292 GN=SEC7 PE=1 SV=2	TRUE	Infinity	N10	5	141.421	9329.09	0	655.991	19447	216.394	0	0	0	47.1047	114.746	357.06	0	0	45.7696	0	0	0	KATPT[Ph]ELAQEK	1242	NNTSFFDVWGKKATPTELAQEKHHNQTLSPE	sp|P11075|SEC7_YEAST_1242	n	n	n	n	n	n	n	n	n
29.3012	4	702.283	2805.1	0.00565996	2.01774	31.47	SSVSHHQTTNDTSQHSDDDSNDRR	[16] Phospho (ST)	sp|P11075|SEC7_YEAST	Protein transport protein SEC7 OS=Saccharomyces cerevisiae (strain ATCC 204508 / S288c) OX=559292 GN=SEC7 PE=1 SV=2	TRUE	6.3492e+07	0	40	141.421	0	8.30418	13047.2	260.351	0	40092.4	25.1876	606.525	46.3929	6.74561	522.487	24.9809	47.4712	245.557	66.5914	0	9445.96	SSVSHHQTTNDTSQHS[Ph]DDDSNDRR	1726	SSVSHHQTTNDTSQHSDDDSNDRRENDSNIS	sp|P11075|SEC7_YEAST_1726	n	n	n	n	n	n	n	n	n
30.8892	2	606.756	1211.5	0.00335077	2.76582	37.6	RNESNEDIR	[4] Phospho (ST)	sp|P11075|SEC7_YEAST	Protein transport protein SEC7 OS=Saccharomyces cerevisiae (strain ATCC 204508 / S288c) OX=559292 GN=SEC7 PE=1 SV=2	TRUE	Infinity	0	N5	141.421	0	4.42518	0	144.857	51.2574	22077.3	487.55	4.47194	0	413.669	78.7177	0	576.323	7.48167	2098.7	14283.2	0	RNES[Ph]NEDIR	1804	SLSIPKKTKHMKRNESNEDIRRRINIKNSIV	sp|P11075|SEC7_YEAST_1804	n	n	n	n	y	n	n	n	n
99.999	4	1099.03	4392.07	0.0136187	3.10076	26.19	SEQNSVVNAEKGDGEISSNVETASSVNPSVKPQNAIKEEAK	[1] Phospho (ST)|[11] Acetyl (K)	sp|P11075|SEC7_YEAST	Protein transport protein SEC7 OS=Saccharomyces cerevisiae (strain ATCC 204508 / S288c) OX=559292 GN=SEC7 PE=1 SV=2	TRUE	2.6464	5	120	69.4968	112716	85866.1	119809	45961.5	152030	151266	185509	213470	85605.7	163776	140238	44090.7	129295	121517	95666.8	65872.3	84890.6	S[Ph]EQNSVVNAEK[Ac]GDGEISSNVETASSVNPSVKPQNAIKEEAK	2	XXXXXXXXXXXXXXMSEQNSVVNAEKGDGEI	sp|P11075|SEC7_YEAST_2	n	n	n	n	n	n	n	n	n
45.0486	2	729.325	1456.63	0.0037986	2.6078	25.58	QESRSSLSNDVR	[3] Phospho (ST)	sp|P11075|SEC7_YEAST	Protein transport protein SEC7 OS=Saccharomyces cerevisiae (strain ATCC 204508 / S288c) OX=559292 GN=SEC7 PE=1 SV=2	TRUE	1653.49	N5	40	141.421	66005.7	37.244	55997.8	7767.57	0	64.8551	86.1399	136.282	56.9637	50.723	0	39.9415	0	54.2278	0.00117339	41576	0	QES[Ph]RSSLSNDVR	777	ANKVLLNTTSSARQESRSSLSNDVRSSIMTS	sp|P11075|SEC7_YEAST_777	n	n	n	n	y	n	n	n	n
53.0945	2	479.207	956.399	0.00219024	2.2901	48.21	SSLSNDVR	[2] Phospho (ST) o [6] Phospho (ST)	sp|P11075|SEC7_YEAST	Protein transport protein SEC7 OS=Saccharomyces cerevisiae (strain ATCC 204508 / S288c) OX=559292 GN=SEC7 PE=1 SV=2	TRUE	4.51592	5	70	126.431	115601	212307	109416	120887	214777	239516	252956	233320	128688	183975	136724	82190.2	162142	111181	153435	62054.5	104062	SS[Ph]LSNDVR o QESRSS[Ph]LSNDVR	780	VLLNTTSSARQESRSSLSNDVRSSIMTSNDD	sp|P11075|SEC7_YEAST_780	n	n	n	n	n	y	n	n	n
122.692	4	1138.24	4548.94	0.0112148	2.46537	39.6	SSIMTSNDDFKPTYEDEESRSLSSQNIDADDPTQFENLK	[2] Phospho (ST)|[4] Oxidation (M)	sp|P11075|SEC7_YEAST	Protein transport protein SEC7 OS=Saccharomyces cerevisiae (strain ATCC 204508 / S288c) OX=559292 GN=SEC7 PE=1 SV=2	TRUE	3.44567	120	10	136.99	56003.2	891.434	42655.7	9927.16	55617.3	43121.4	66415.8	52394.1	24852.2	78852.8	51428.4	24132.7	77895.4	87884.9	73235	67255.4	104010	SS[Ph]IM[Ox]TSNDDFKPTYEDEESRSLSSQNIDADDPTQFENLK	788	ARQESRSSLSNDVRSSIMTSNDDFKPTYEDE	sp|P11075|SEC7_YEAST_788	n	n	n	n	n	y	n	n	n
65.3031	2	438.23	874.445	0.00206932	2.36644	41.48	LGLHSIR	[5] Phospho (ST)	sp|P11076|ARF1_YEAST o sp|P19146|ARF2_YEAST	ADP-ribosylation factor 1 OS=Saccharomyces cerevisiae (strain ATCC 204508 / S288c) OX=559292 GN=ARF1 PE=1 SV=3 o ADP-ribosylation factor 2 OS=Saccharomyces cerevisiae (strain ATCC 204508 / S288c) OX=559292 GN=ARF2 PE=1 SV=3	FALSE	259.215	20	40	141.421	11202.7	10175.5	8928.03	4670.43	13362.4	13529.5	11910.4	15787.5	7994.09	12206.6	10339.7	8358.89	11961.7	10607.6	13781.7	2033.72	5941.67	LGLHS[Ph]IR	147	EAMSAAEITEKLGLHSIRNRPWFIQATCATS	sp|P11076|ARF1_YEAST o sp|P19146|ARF2_YEAST_147	n	n	n	n	n	n	n	n	n
66.4789	2	497.261	992.508	0.00233308	2.3507	26	RVSDVLPK	[3] Phospho (ST)	sp|P11433|CDC24_YEAST	Cell division control protein 24 OS=Saccharomyces cerevisiae (strain ATCC 204508 / S288c) OX=559292 GN=CDC24 PE=1 SV=2	TRUE	1.69959	70	10	33.3111	121352	111601	89319.7	125479	108893	128210	108640	175588	90306.8	127453	108875	98712.4	124093	133109	173860	122070	165166	RVS[Ph]DVLPK	729	HDSMASFSSSHMKRVSDVLPKRRTTSSSFES	sp|P11433|CDC24_YEAST_729	n	n	y	n	n	n	n	n	n
83.6741	2	648.275	1294.54	0.00339457	2.62223	35.65	TTSSSFESEIK	[5] Phospho (ST)	sp|P11433|CDC24_YEAST	Cell division control protein 24 OS=Saccharomyces cerevisiae (strain ATCC 204508 / S288c) OX=559292 GN=CDC24 PE=1 SV=2	TRUE	1.82736	5	10	29.7869	97029.6	82767.3	94036	107845	101836	103448	112134	148287	71256	112017	89823.6	65352.9	100229	92361.4	102518	70881.1	90064	TTSSS[Ph]FESEIK	741	KRVSDVLPKRRTTSSSFESEIKSISENFKNS	sp|P11433|CDC24_YEAST_741	n	n	n	n	n	n	n	n	n
117.107	3	718.702	2153.08	0.00583883	2.71185	35.97	IINEPTAAAIAYGLGAGKSEK	[19] Phospho (ST)	sp|P11484|SSB1_YEAST o sp|P40150|SSB2_YEAST	Ribosome-associated molecular chaperone SSB1 OS=Saccharomyces cerevisiae (strain ATCC 204508 / S288c) OX=559292 GN=SSB1 PE=1 SV=3 o Ribosome-associated molecular chaperone SSB2 OS=Saccharomyces cerevisiae (strain ATCC 204508 / S288c) OX=559292 GN=SSB2 PE=1 SV=2	FALSE	1.47313	70	N10	32.5	47237.8	34099	34078.8	40947.9	48693.7	58025	45913.9	60422.8	43646.4	53422.3	49045	46291	49528	49447.6	61076.7	33117.4	52880.6	IINEPTAAAIAYGLGAGKS[Ph]EK	192	EPTAAAIAYGLGAGKSEKERHVLIFDLGGGT	sp|P11484|SSB1_YEAST o sp|P40150|SSB2_YEAST_192	n	n	n	n	n	n	n	n	n
59.9261	2	507.724	1013.43	0.00220731	2.17805	38.74	LSSEEIEK	[3] Phospho (ST) o [15] Phospho (ST)	sp|P11484|SSB1_YEAST o sp|P40150|SSB2_YEAST	Ribosome-associated molecular chaperone SSB1 OS=Saccharomyces cerevisiae (strain ATCC 204508 / S288c) OX=559292 GN=SSB1 PE=1 SV=3 o Ribosome-associated molecular chaperone SSB2 OS=Saccharomyces cerevisiae (strain ATCC 204508 / S288c) OX=559292 GN=SSB2 PE=1 SV=2	FALSE	2.6559	5	70	129.49	351578	403316	318940	622841	449878	475067	431853	539909	371331	412113	305703	339578	352300	297170	341145	168963	200088	SSNITISNAVGRLSS[Ph]EEIEK o LSS[Ph]EEIEK	516	KSSNITISNAVGRLSSEEIEKMVNQAEEFKA	sp|P11484|SSB1_YEAST o sp|P40150|SSB2_YEAST_516	n	n	n	n	y	n	n	n	n
126.891	2	780.363	1558.71	0.00517908	3.32268	67.82	VTPSFVAFTPEER	[9] Phospho (ST)	sp|P11484|SSB1_YEAST	Ribosome-associated molecular chaperone SSB1 OS=Saccharomyces cerevisiae (strain ATCC 204508 / S288c) OX=559292 GN=SSB1 PE=1 SV=3	TRUE	1.49466	5	10	33.6591	115459	92840.2	88772.7	133570	116322	134930	99203.9	161176	87103.4	123767	99479.8	101432	126847	104733	138696	88265.5	114013	VTPSFVAFT[Ph]PEER	47	ANEQGNRVTPSFVAFTPEERLIGDAAKNQAA	sp|P11484|SSB1_YEAST_47	n	n	n	n	n	n	n	n	n
43.3648	2	655.312	1308.61	0.0028477	2.17613	41.92	LVPGSDSSSRPK	[9] Phospho (ST)	sp|P11491|PPB_YEAST	Repressible alkaline phosphatase OS=Saccharomyces cerevisiae (strain ATCC 204508 / S288c) OX=559292 GN=PHO8 PE=1 SV=2	TRUE	3.23625	20	70	141.421	0	16115	2481.11	10557.4	15047.2	5303.96	14472.3	175.625	9468.41	13540.7	9285.74	5001.88	12209.5	6356.24	697.121	50.1348	12623.8	LVPGSDSSS[Ph]RPK	21	LPSEQTRLVPGSDSSSRPKKRRISKRSKIIV	sp|P11491|PPB_YEAST_21	n	n	n	n	n	n	n	n	n
40.8999	2	465.209	928.404	0.00219958	2.36921	35.17	ASISQTSR	[4] Phospho (ST)	sp|P11709|BIK1_YEAST	Nuclear fusion protein BIK1 OS=Saccharomyces cerevisiae (strain ATCC 204508 / S288c) OX=559292 GN=BIK1 PE=1 SV=1	TRUE	3.47071	N10	5	127.252	18552.8	21519.4	15196	56925	25205.4	30443.2	19738.9	1040.98	25079.5	21188.9	14892.8	25741.9	22344.4	18583.3	27177.5	12237.5	16993.1	ASIS[Ph]QTSR	83	IQLQKVASLIEKASISQTSRRTTMEPLSIPK	sp|P11709|BIK1_YEAST_83	n	n	n	n	n	n	n	n	n
143.903	4	1262	5043.99	0.0145262	2.87991	49.73	FDDLEVDDFEEVDSEDEEGEDEEDEDEDEKLEEIETERLEK	[14] Phospho (ST)	sp|P11745|RNA1_YEAST	Ran GTPase-activating protein 1 OS=Saccharomyces cerevisiae (strain ATCC 204508 / S288c) OX=559292 GN=RNA1 PE=1 SV=2	TRUE	2.61892	70	N5	87.5209	3.06754e+06	756265	2.32657e+06	1.44735e+06	1.72305e+06	3.0106e+06	2.90359e+06	1.59422e+06	3.10124e+06	2.32661e+06	2.59833e+06	4.21286e+06	3.62384e+06	5.66282e+06	3.41292e+06	4.24617e+06	5.55618e+06	FDDLEVDDFEEVDS[Ph]EDEEGEDEEDEDEDEKLEEIETERLEK o FDDLEVDDFEEVDS[Ph]EDEEGEDEEDEDEDEKLEEIETER	360	SKFDDLEVDDFEEVDSEDEEGEDEEDEDEDE	sp|P11745|RNA1_YEAST_360	n	n	n	n	n	n	n	n	n
75.1793	4	950.357	3797.4	0.00917681	2.41661	81.93	RYREEDEEGDEMEEDEDEQQVTDDDEEAAGR	[12] Oxidation (M)|[22] Phospho (ST) o [22] Phospho (ST)	sp|P11747|TAF13_YEAST	Transcription initiation factor TFIID subunit 13 OS=Saccharomyces cerevisiae (strain ATCC 204508 / S288c) OX=559292 GN=TAF13 PE=1 SV=2	TRUE	3.96849	5	10	141.421	100270	67761	121955	39656.5	65119.4	193172	124953	237612	40544.8	62229	118174	44327.2	189349	123582	271978	154661	124091	RYREEDEEGDEM[Ox]EEDEDEQQVT[Ph]DDDEEAAGR o RYREEDEEGDEMEEDEDEQQVT[Ph]DDDEEAAGR	131	EEGDEMEEDEDEQQVTDDDEEAAGRNSAKQS	sp|P11747|TAF13_YEAST_131	n	n	n	n	n	n	n	n	n
110.583	2	823.386	1644.76	0.00373862	2.27305	33.05	CLLSSTSSLSINQR	[1] Carbamidomethyl (C)|[10] Phospho (ST)	sp|P11792|SCH9_YEAST	Serine/threonine-protein kinase SCH9 OS=Saccharomyces cerevisiae (strain ATCC 204508 / S288c) OX=559292 GN=SCH9 PE=1 SV=3	TRUE	3.16306	120	N10	62.3562	14883.1	7214.22	8855.35	4634.93	20676.7	12256.8	9377.83	15065.8	8776.47	12524.8	10409.4	3938.55	10151	14245.7	16191.1	17890.7	24779.8	C[Cm]LLSSTSSLS[Ph]INQR	163	SSSTTKCLLSSTSSLSINQREAAAAAYGPDT	sp|P11792|SCH9_YEAST_163	n	n	n	n	n	n	n	n	n
96.9615	3	707.301	2118.88	0.00440621	2.0795	36.4	SSSQLDQLNSCSSVTDPSK	[2] Phospho (ST)|[11] Carbamidomethyl (C)	sp|P11792|SCH9_YEAST	Serine/threonine-protein kinase SCH9 OS=Saccharomyces cerevisiae (strain ATCC 204508 / S288c) OX=559292 GN=SCH9 PE=1 SV=3	TRUE	1.76575	70	0	56.0354	14865.3	14216.6	10806.3	14262.2	5893.93	13629.8	16526.3	14786.5	11718.7	20162.1	9275.29	13517.9	11699.4	19992.4	14481.7	12599.1	16257	SS[Ph]SQLDQLNSC[Cm]SSVTDPSK	289	IKEHLKKKPLYTHRSSSQLDQLNSCSSVTDP	sp|P11792|SCH9_YEAST_289	n	n	n	n	n	y	n	n	n
95.9992	3	707.301	2118.88	0.00493962	2.33124	38.81	SSSQLDQLNSCSSVTDPSK	[3] Phospho (ST)|[11] Carbamidomethyl (C)	sp|P11792|SCH9_YEAST	Serine/threonine-protein kinase SCH9 OS=Saccharomyces cerevisiae (strain ATCC 204508 / S288c) OX=559292 GN=SCH9 PE=1 SV=3	TRUE	15.4263	70	0	98.0544	44226.9	28929.4	32529.9	59489.3	5766.28	1044.22	39398.6	32420	14119.7	29017.1	24455.5	19011	33972.5	52697.5	52363.2	43169.9	56787.7	SSS[Ph]QLDQLNSC[Cm]SSVTDPSK	290	KEHLKKKPLYTHRSSSQLDQLNSCSSVTDPS	sp|P11792|SCH9_YEAST_290	n	n	n	n	y	n	n	n	n
92.5633	2	1060.45	2118.88	0.00631836	2.98194	42.89	SSSQLDQLNSCSSVTDPSK	[11] Carbamidomethyl (C)|[13] Phospho (ST)	sp|P11792|SCH9_YEAST	Serine/threonine-protein kinase SCH9 OS=Saccharomyces cerevisiae (strain ATCC 204508 / S288c) OX=559292 GN=SCH9 PE=1 SV=3	TRUE	37.2454	5	0	113.426	18237.1	19363.7	25518.9	5833.12	132.808	1208.96	14877.8	35096.8	7971.47	18825.3	10036.8	4724.31	17356.6	10398.9	7828.21	6442.01	6806.85	SSSQLDQLNSC[Cm]SS[Ph]VTDPSK	300	THRSSSQLDQLNSCSSVTDPSKRSSNSSSGS	sp|P11792|SCH9_YEAST_300	n	n	n	n	n	n	n	n	n
121.645	3	830.71	2489.11	0.00728811	2.92801	39.93	FAGFTFVDESAIDEHVNNNRK	[5] Phospho (ST)	sp|P11792|SCH9_YEAST	Serine/threonine-protein kinase SCH9 OS=Saccharomyces cerevisiae (strain ATCC 204508 / S288c) OX=559292 GN=SCH9 PE=1 SV=3	TRUE	2.74545	10	0	70.3378	200106	131129	147618	185361	147327	158285	191482	431071	384813	248460	253633	198287	384605	182098	562135	150145	197411	FAGFT[Ph]FVDESAIDEHVNNNRK	737	ATPLSPAMQAKFAGFTFVDESAIDEHVNNNR	sp|P11792|SCH9_YEAST_737	n	n	n	n	n	n	n	n	n
130.758	3	906.131	2715.37	0.00815222	3.00226	31.91	QLGKPLPLPYLNSPNSDSTPTLQR	[13] Phospho (ST)	sp|P11927|KAR1_YEAST	Cell division control protein KAR1 OS=Saccharomyces cerevisiae (strain ATCC 204508 / S288c) OX=559292 GN=KAR1 PE=1 SV=2	TRUE	6.69849	120	10	106.305	13079.9	7444.53	10385.1	2330.7	12968.2	15109.6	8477	1488.73	4683.22	15146.4	13745.4	3002.95	21184.3	25508.3	13891.9	25484.2	37256.7	QLGKPLPLPYLNS[Ph]PNSDSTPTLQR	216	LRKQLGKPLPLPYLNSPNSDSTPTLQRKEEV	sp|P11927|KAR1_YEAST_216	n	n	n	n	n	n	n	n	n
87.1797	4	761.126	3040.47	0.00789429	2.59641	40.52	EYKPAPLTLAETHSPNASVENSHTIVR	[14] Phospho (ST)	sp|P11972|SST2_YEAST	Protein SST2 OS=Saccharomyces cerevisiae (strain ATCC 204508 / S288c) OX=559292 GN=SST2 PE=1 SV=2	TRUE	72.5194	70	10	124.486	3766.1	4380.34	5371.6	1375.32	3772.6	3948.99	1816.54	1953.77	669.755	1882.16	3070.96	5348.92	13492.7	42679.3	51266.1	75585.4	74474.3	EYKPAPLTLAETHS[Ph]PNASVENSHTIVR	617	LKEYKPAPLTLAETHSPNASVENSHTIVRYG	sp|P11972|SST2_YEAST_617	n	n	n	n	n	n	n	n	n
62.9503	2	584.275	1166.54	0.0032381	2.77584	25.25	NNTLNVTPSK	[7] Phospho (ST)	sp|P11978|SIR4_YEAST	Regulatory protein SIR4 OS=Saccharomyces cerevisiae (strain ATCC 204508 / S288c) OX=559292 GN=SIR4 PE=1 SV=1	TRUE	4.84538	120	10	32.4182	27242.6	25942	22058.4	14644.9	26614	29777.4	17948.3	26704	9197.12	24856.8	22408.6	20965.2	33435.6	29452.9	37597.6	37838.7	51288.4	NNTLNVT[Ph]PSK	514	QGESHIDSRNNTLNVTPSKRPQLGEIPNPMK	sp|P11978|SIR4_YEAST_514	n	n	n	n	n	n	n	n	n
82.4622	2	591.793	1181.57	0.00258968	2.19173	32	VSLSQPVSASK	[4] Phospho (ST)	sp|P11978|SIR4_YEAST	Regulatory protein SIR4 OS=Saccharomyces cerevisiae (strain ATCC 204508 / S288c) OX=559292 GN=SIR4 PE=1 SV=1	TRUE	10.0665	120	5	141.421	3114.9	3036.82	567.507	2369.59	2597.47	3374.27	2630.09	0	2106.6	3402.32	2115.06	148.057	3853.11	8195.6	3992.38	10772.6	15703.2	VSLS[Ph]QPVSASK	692	ASTEKPENKTDKVSLSQPVSASKHEYSDNFP	sp|P11978|SIR4_YEAST_692	n	n	n	n	n	n	n	n	n
94.3604	4	770.863	3079.42	0.00821746	2.66851	44.66	HSQEQNSSSAKPSQIPTVSSPLGFEETK	[20] Phospho (ST)	sp|P11978|SIR4_YEAST	Regulatory protein SIR4 OS=Saccharomyces cerevisiae (strain ATCC 204508 / S288c) OX=559292 GN=SIR4 PE=1 SV=1	TRUE	2.82276	5	10	59.2341	86456.7	82155.8	71792.8	52499.4	86322.8	103711	80496.3	130978	33393.8	55356.7	56087.5	28149.3	78209.5	63051.6	71179.5	67673.6	77254.9	HSQEQNSSSAKPSQIPTVSS[Ph]PLGFEETK	932	QNSSSAKPSQIPTVSSPLGFEETKLSTTPTK	sp|P11978|SIR4_YEAST_932	n	n	n	n	n	n	n	n	n
126.061	3	704.335	2109.98	0.00464792	2.20283	34.56	TASGRFDVTPTVQDYVFK	[3] Phospho (ST)	sp|P11986|INO1_YEAST	Inositol-3-phosphate synthase OS=Saccharomyces cerevisiae (strain ATCC 204508 / S288c) OX=559292 GN=INO1 PE=1 SV=3	TRUE	1.81261	0	120	28.6436	357406	243317	282563	295132	436705	408862	354946	460248	301248	398565	390347	246647	372475	328711	400933	194447	262536	TAS[Ph]GRFDVTPTVQDYVFK	42	LTKYSYENAVVTKTASGRFDVTPTVQDYVFK	sp|P11986|INO1_YEAST_42	n	n	n	n	n	n	y	n	n
56.795	2	505.751	1009.49	0.00249465	2.47121	31.54	ASTPVLTNK	[3] Phospho (ST)	sp|P12683|HMDH1_YEAST	3-hydroxy-3-methylglutaryl-coenzyme A reductase 1 OS=Saccharomyces cerevisiae (strain ATCC 204508 / S288c) OX=559292 GN=HMG1 PE=1 SV=1	TRUE	6.75341	0	70	124.783	59881.7	65799.9	58019.8	58712.4	73169.6	67430.9	34329.2	52684	17421.9	20058.4	18329.6	10853.8	21188.6	1224.68	19594.5	14477.2	16092.2	AST[Ph]PVLTNK	552	EVTKKSFTAPVQKASTPVLTNKTVISGSKVK	sp|P12683|HMDH1_YEAST_552	n	n	n	n	n	n	n	n	n
75.5088	4	796.344	3181.35	0.00625291	1.96549	26.81	SLSSAQSSSSGPSSSSEEDDSRDIESLDKK	[14] Phospho (ST)	sp|P12683|HMDH1_YEAST	3-hydroxy-3-methylglutaryl-coenzyme A reductase 1 OS=Saccharomyces cerevisiae (strain ATCC 204508 / S288c) OX=559292 GN=HMG1 PE=1 SV=1	TRUE	3.4174	120	10	78.7195	114838	114463	111444	75782.8	133512	130241	136330	214513	83642	166160	137131	66820	192307	84266.2	197021	276348	312643	SLSSAQSSSSGPSS[Ph]SSEEDDSRDIESLDKK	581	VKSLSSAQSSSSGPSSSSEEDDSRDIESLDK	sp|P12683|HMDH1_YEAST_581	n	n	n	n	n	n	n	n	n
75.1305	4	796.346	3181.35	0.0110168	3.46295	31.85	SLSSAQSSSSGPSSSSEEDDSRDIESLDKK	[15] Phospho (ST)	sp|P12683|HMDH1_YEAST	3-hydroxy-3-methylglutaryl-coenzyme A reductase 1 OS=Saccharomyces cerevisiae (strain ATCC 204508 / S288c) OX=559292 GN=HMG1 PE=1 SV=1	TRUE	2.62259	120	N10	114.828	49295.5	56072.3	35252	21627.6	45040.7	57483.9	66040.6	76693.3	29872.8	58181.9	57596.1	18399.3	65074.4	6749.24	78523.9	80827.8	88016	SLSSAQSSSSGPSSS[Ph]SEEDDSRDIESLDKK	582	KSLSSAQSSSSGPSSSSEEDDSRDIESLDKK	sp|P12683|HMDH1_YEAST_582	n	n	n	n	n	n	n	n	n
86.7615	3	1018.76	3053.25	0.00787375	2.57881	33.43	SLSSAQSSSSGPSSSSEEDDSRDIESLDK	[16] Phospho (ST)	sp|P12683|HMDH1_YEAST	3-hydroxy-3-methylglutaryl-coenzyme A reductase 1 OS=Saccharomyces cerevisiae (strain ATCC 204508 / S288c) OX=559292 GN=HMG1 PE=1 SV=1	TRUE	1.77849	70	10	60.4897	279060	263100	273385	229119	318125	268690	314006	384914	223876	366476	293243	158840	396279	406427	389896	396039	396019	SLSSAQSSSSGPSSSS[Ph]EEDDSRDIESLDK	583	SLSSAQSSSSGPSSSSEEDDSRDIESLDKKI	sp|P12683|HMDH1_YEAST_583	n	n	n	n	n	n	n	n	n
132.697	2	589.814	1177.61	0.0029431	2.49921	38.29	VPTLASLEIR	[6] Phospho (ST)	sp|P12685|TRK1_YEAST	High-affinity potassium transport protein OS=Saccharomyces cerevisiae (strain ATCC 204508 / S288c) OX=559292 GN=TRK1 PE=1 SV=1	TRUE	5.7564	70	N5	94.397	2521.83	3153.31	5038.65	2091.13	8774.97	7183.36	3742.95	6574.52	2906.77	5008.67	5808.75	3668.97	6805.28	9469.64	11672.8	10032.9	12042	VPTLAS[Ph]LEIR	15	XMHFRRTMSRVPTLASLEIRYKKSFGHKFRD	sp|P12685|TRK1_YEAST_15	n	n	n	n	n	n	n	n	n
74.6718	3	614.284	1839.83	0.0044439	2.4154	45.54	SNSGPIAITDNAETDKK	[3] Phospho (ST)	sp|P12685|TRK1_YEAST	High-affinity potassium transport protein OS=Saccharomyces cerevisiae (strain ATCC 204508 / S288c) OX=559292 GN=TRK1 PE=1 SV=1	TRUE	2.91447	120	10	130.267	24189.8	21763.1	22615.4	18250.4	23420.5	26326.1	34937.7	39577	15592.1	30350.2	21101	11976.2	26200.4	1495.66	36430.3	41119	49766.7	SNS[Ph]GPIAITDNAETDKK	414	GNKVPSLRTNTHRSNSGPIAITDNAETDKKH	sp|P12685|TRK1_YEAST_414	n	n	n	n	y	n	n	n	n
73.6351	2	686.321	1370.63	0.00337995	2.46599	28.3	RVSTFDDLNPK	[4] Phospho (ST)	sp|P12685|TRK1_YEAST	High-affinity potassium transport protein OS=Saccharomyces cerevisiae (strain ATCC 204508 / S288c) OX=559292 GN=TRK1 PE=1 SV=1	TRUE	2.09261	70	10	47.6167	28824.3	28222.2	25962.7	29272.4	30880.2	30393.1	27944.1	52266.4	27604.1	38382.6	30837.8	25681.4	51753.9	44753.1	70776	38575.4	51742.2	RVST[Ph]FDDLNPK	450	FDITKPPRKISKRVSTFDDLNPKSSVLYRKK	sp|P12685|TRK1_YEAST_450	n	n	n	n	n	n	n	n	n
74.4236	3	545.615	1633.82	0.00378616	2.31737	71.53	KGTINPSNSSVVPVR	[3] Phospho (ST)	sp|P12688|YPK1_YEAST	Serine/threonine-protein kinase YPK1 OS=Saccharomyces cerevisiae (strain ATCC 204508 / S288c) OX=559292 GN=YPK1 PE=1 SV=2	TRUE	5.19787	5	70	141.364	378075	360936	423784	368014	132052	137587	514160	623963	279738	358515	239159	134790	226961	112011	223243	145970	191617	KGT[Ph]INPSNSSVVPVR	57	EHDASITRSSLDRKGTINPSNSSVVPVRVSY	sp|P12688|YPK1_YEAST_57	n	n	n	n	n	n	n	n	y
139.297	3	715.673	2144	0.00592502	2.76354	27.62	EKPIDSVVDEYLSESVQK	[6] Phospho (ST)	sp|P12688|YPK1_YEAST	Serine/threonine-protein kinase YPK1 OS=Saccharomyces cerevisiae (strain ATCC 204508 / S288c) OX=559292 GN=YPK1 PE=1 SV=2	TRUE	3.91032	70	5	132.173	30930.7	17855.3	22591	20976.4	33724.2	41692.4	31700	1071.5	28750.7	47128.4	45870.4	30848.7	60815.8	56897.5	71249.6	49431.9	65135.2	EKPIDS[Ph]VVDEYLSESVQK	644	TSNFDEEFTREKPIDSVVDEYLSESVQKQFG	sp|P12688|YPK1_YEAST_644	n	n	n	n	n	n	n	n	n
123.895	3	715.673	2144	0.00578757	2.69943	42.46	EKPIDSVVDEYLSESVQK	[15] Phospho (ST)	sp|P12688|YPK1_YEAST	Serine/threonine-protein kinase YPK1 OS=Saccharomyces cerevisiae (strain ATCC 204508 / S288c) OX=559292 GN=YPK1 PE=1 SV=2	TRUE	1.96037	0	10	30.6566	1.0221e+06	656110	722457	885605	1.20356e+06	1.25866e+06	871844	1.12175e+06	619851	984584	823133	592990	885721	937760	958774	605929	853255	EKPIDSVVDEYLSES[Ph]VQK	653	REKPIDSVVDEYLSESVQKQFGGWTYVGNEQ	sp|P12688|YPK1_YEAST_653	n	n	n	n	n	n	n	n	n
47.653	2	720.824	1439.63	0.00359926	2.50013	54.89	QATPTTTAAANGEK	[3] Phospho (ST)	sp|P12754|EI2BD_YEAST	Translation initiation factor eIF-2B subunit delta OS=Saccharomyces cerevisiae (strain ATCC 204508 / S288c) OX=559292 GN=GCD2 PE=1 SV=1	TRUE	165.715	0	40	141.421	14665.5	3870.42	16973.1	16046.4	28244.7	734.562	1407.68	13982.6	816.633	5243.39	484.622	173.082	74.2097	282.172	301.233	60.1536	520.953	QAT[Ph]PTTTAAANGEK	21	AKSRSATPPSKAKQATPTTTAAANGEKKLTN	sp|P12754|EI2BD_YEAST_21	n	n	n	n	n	n	n	n	n
146.572	3	1039.13	3114.37	0.00913469	2.93308	26.06	GSGEDDEEETETTPTSTVPVATIAQETLK	[13] Phospho (ST)	sp|P12962|CAF20_YEAST	Cap-associated protein CAF20 OS=Saccharomyces cerevisiae (strain ATCC 204508 / S288c) OX=559292 GN=CAF20 PE=1 SV=2	TRUE	3260.06	10	40	141.421	1219.96	231.82	862.182	0	1298.96	673666	1802.7	0	800249	1849.44	0	0	446.665	232122	9940.34	13128.1	5355.94	GSGEDDEEETETT[Ph]PTSTVPVATIAQETLK	102	KKKGSGEDDEEETETTPTSTVPVATIAQETL	sp|P12962|CAF20_YEAST_102	n	n	n	n	n	n	n	n	n
147.135	3	1039.13	3114.37	0.00689257	2.21315	67.37	GSGEDDEEETETTPTSTVPVATIAQETLK	[2] Phospho (ST)	sp|P12962|CAF20_YEAST	Cap-associated protein CAF20 OS=Saccharomyces cerevisiae (strain ATCC 204508 / S288c) OX=559292 GN=CAF20 PE=1 SV=2	TRUE	12727.5	N5	40	141.421	1.04852e+06	1.21165e+06	471085	2.57118e+06	950998	10880.8	1.61982e+06	0	4718.71	757653	0	0	474019	4539.05	150088	658358	684699	GS[Ph]GEDDEEETETTPTSTVPVATIAQETLK	91	TDSDGWCTFEAKKKGSGEDDEEETETTPTST	sp|P12962|CAF20_YEAST_91	n	n	n	y	n	n	n	n	n
50.9138	3	578.608	1732.8	0.00462493	2.66906	34.24	LAMPEQAHTSPTSRK	[10] Phospho (ST)	sp|P13185|KIN1_YEAST	Serine/threonine protein kinase KIN1 OS=Saccharomyces cerevisiae (strain ATCC 204508 / S288c) OX=559292 GN=KIN1 PE=1 SV=3	TRUE	2.45639	5	40	57.1332	173707	383302	232301	233774	279487	234242	335337	267183	129119	302239	128650	94876	150411	100215	213024	85134.8	200549	LAMPEQAHTS[Ph]PTSRK	593	VLIPPRLAMPEQAHTSPTSRKSSDNQRREME	sp|P13185|KIN1_YEAST_593	n	n	n	n	n	n	n	n	n
41.0124	3	583.939	1748.8	0.00441495	2.52457	36.17	LAMPEQAHTSPTSRK	[3] Oxidation (M)|[13] Phospho (ST)	sp|P13185|KIN1_YEAST	Serine/threonine protein kinase KIN1 OS=Saccharomyces cerevisiae (strain ATCC 204508 / S288c) OX=559292 GN=KIN1 PE=1 SV=3	TRUE	21.6497	5	120	132.136	29770.6	64941.7	19146.8	57431.4	58031.3	85245.2	51895.2	289974	55542.2	46488.2	68490.3	26234.2	72800.9	1992.76	58707.4	6412.3	9378.63	LAM[Ox]PEQAHTSPTS[Ph]RK	596	PPRLAMPEQAHTSPTSRKSSDNQRREMEYAL	sp|P13185|KIN1_YEAST_596	n	n	n	n	n	n	n	n	n
116.944	3	790.665	2368.97	0.00591194	2.49558	42.27	EMEYALSPTPQGNDYQQFR	[2] Oxidation (M)|[7] Phospho (ST) o [7] Phospho (ST)	sp|P13185|KIN1_YEAST	Serine/threonine protein kinase KIN1 OS=Saccharomyces cerevisiae (strain ATCC 204508 / S288c) OX=559292 GN=KIN1 PE=1 SV=3	TRUE	2.38538	5	40	58.9755	553763	442602	426865	374183	425513	630678	412082	632210	243140	423742	319271	137911	320537	340195	336829	167458	310825	EM[Ox]EYALS[Ph]PTPQGNDYQQFR o EMEYALS[Ph]PTPQGNDYQQFR	612	RKSSDNQRREMEYALSPTPQGNDYQQFRVPS	sp|P13185|KIN1_YEAST_612	n	n	n	n	n	n	n	n	n
99.8577	4	734.586	2934.31	0.00769849	2.62361	25.67	EAYAAQKFEGSDDDENHPLPPLNVAK	[11] Phospho (ST)	sp|P13185|KIN1_YEAST	Serine/threonine protein kinase KIN1 OS=Saccharomyces cerevisiae (strain ATCC 204508 / S288c) OX=559292 GN=KIN1 PE=1 SV=3	TRUE	2.65035	5	10	51.4365	2.13242e+06	1.81092e+06	1.82756e+06	851779	2.33552e+06	2.4612e+06	2.48017e+06	3.13691e+06	1.04889e+06	2.34026e+06	1.85794e+06	965051	2.1208e+06	2.14266e+06	2.16592e+06	1.34493e+06	1.62771e+06	EAYAAQKFEGS[Ph]DDDENHPLPPLNVAK	764	KGSGREAYAAQKFEGSDDDENHPLPPLNVAK	sp|P13185|KIN1_YEAST_764	n	n	n	n	n	n	n	n	n
75.5571	3	589.942	1766.8	0.00402459	2.2779	49.46	YSPSSPLTTNSIHQR	[5] Phospho (ST)	sp|P13185|KIN1_YEAST	Serine/threonine protein kinase KIN1 OS=Saccharomyces cerevisiae (strain ATCC 204508 / S288c) OX=559292 GN=KIN1 PE=1 SV=3	TRUE	2.34984	0	70	136.687	250800	243550	192715	198915	273645	285108	225418	319377	119930	205434	169907	78680.1	171253	235398	236771	146290	190063	YSPSS[Ph]PLTTNSIHQR	973	HESIRRQGSNKYSPSSPLTTNSIHQRKTSIT	sp|P13185|KIN1_YEAST_973	n	n	n	n	n	n	n	n	n
87.6516	3	652.322	1953.94	0.00158916	0.813308	41.12	GQNNIPLTPLATNTHQR	[8] Phospho (ST) o [9] Phospho (ST)	sp|P13186|KIN2_YEAST	Serine/threonine-protein kinase KIN2 OS=Saccharomyces cerevisiae (strain ATCC 204508 / S288c) OX=559292 GN=KIN2 PE=1 SV=3	TRUE	1.72963	5	40	44.9722	196462	192242	185201	179258	190644	249346	184836	287550	120656	175079	157762	86659.8	163554	187772	291514	165998	229087	RGQNNIPLT[Ph]PLATNTHQR o GQNNIPLT[Ph]PLATNTHQR	1031	KRQGSYKRGQNNIPLTPLATNTHQRNSSIPM	sp|P13186|KIN2_YEAST_1031	n	n	n	n	n	n	n	n	n
74.4395	3	648.647	1942.92	0.00523182	2.69277	32.4	QHSLPSPKNESEILER	[6] Phospho (ST)	sp|P13186|KIN2_YEAST	Serine/threonine-protein kinase KIN2 OS=Saccharomyces cerevisiae (strain ATCC 204508 / S288c) OX=559292 GN=KIN2 PE=1 SV=3	TRUE	15.6663	120	40	117.822	205516	209361	191696	200491	239812	291545	213373	309587	152381	240115	207395	102293	241944	206807	297720	261433	330811	QHSLPS[Ph]PKNESEILER	146	NRASKAYLHKQHSLPSPKNESEILERQKRLE	sp|P13186|KIN2_YEAST_146	n	n	n	n	n	n	n	n	n
78.7801	2	756.844	1511.67	0.00378715	2.50528	45.47	VALNNNSPDIMTK	[7] Phospho (ST)|[11] Oxidation (M)	sp|P13186|KIN2_YEAST	Serine/threonine-protein kinase KIN2 OS=Saccharomyces cerevisiae (strain ATCC 204508 / S288c) OX=559292 GN=KIN2 PE=1 SV=3	TRUE	4.38961	70	10	60.3574	263079	226711	212737	192989	269893	266452	225987	297071	110290	254060	188843	104674	260546	466219	502044	319932	548711	VALNNNS[Ph]PDIM[Ox]TK	549	QQQVALGTKVALNNNSPDIMTKMRSPQKEVV	sp|P13186|KIN2_YEAST_549	n	n	n	n	n	n	n	n	n
70.2538	3	539.927	1616.76	0.00359613	2.22429	28	LTIPEQAHTSPTSR	[10] Phospho (ST)	sp|P13186|KIN2_YEAST	Serine/threonine-protein kinase KIN2 OS=Saccharomyces cerevisiae (strain ATCC 204508 / S288c) OX=559292 GN=KIN2 PE=1 SV=3	TRUE	312.587	120	5	113.37	2183.09	496.82	2120.74	901.595	3313.5	599.857	491.148	429.693	473.494	2948.17	680.265	625.393	138.401	1873.87	1457.9	139163	177758	LTIPEQAHTS[Ph]PTSR	609	VMVPPKLTIPEQAHTSPTSRKSSDIHTELNG	sp|P13186|KIN2_YEAST_609	n	n	n	n	n	n	n	n	n
39.4724	2	674.302	1346.59	0.00340875	2.5314	31.99	SASPVVGEHQEK	[3] Phospho (ST)	sp|P13186|KIN2_YEAST	Serine/threonine-protein kinase KIN2 OS=Saccharomyces cerevisiae (strain ATCC 204508 / S288c) OX=559292 GN=KIN2 PE=1 SV=3	TRUE	Infinity	70	10	141.421	146.765	62.7375	30512.6	94.969	120.791	0	144.549	0	0	140.82	148.942	0	0	301333	19988.3	96.1025	319.919	SAS[Ph]PVVGEHQEK	643	STPVPVSGEYQQRSASPVVGEHQEKNTIGGI	sp|P13186|KIN2_YEAST_643	n	n	n	n	y	n	n	n	n
30.1862	3	521.248	1560.72	0.00634795	4.06734	51.77	RISQSGQSQHPTR	[3] Phospho (ST)	sp|P13186|KIN2_YEAST	Serine/threonine-protein kinase KIN2 OS=Saccharomyces cerevisiae (strain ATCC 204508 / S288c) OX=559292 GN=KIN2 PE=1 SV=3	TRUE	Infinity	40	N10	141.421	16255.2	35776	13766.8	81438.6	18864.9	1414.05	4035.25	3503.37	2593.64	49643.8	2221.96	1006.41	239765	107276	26890.4	2965.22	61744.7	RIS[Ph]QSGQSQHPTR	663	EHQEKNTIGGIFRRISQSGQSQHPTRQQEPL	sp|P13186|KIN2_YEAST_663	y	n	n	n	n	n	n	n	n
96.1291	2	739.346	1476.68	0.00342612	2.32016	29.13	LTSVYSQELTEK	[6] Phospho (ST)	sp|P13186|KIN2_YEAST	Serine/threonine-protein kinase KIN2 OS=Saccharomyces cerevisiae (strain ATCC 204508 / S288c) OX=559292 GN=KIN2 PE=1 SV=3	TRUE	5.25473	5	N10	136.51	25937	20236.1	19847.4	350.706	26665.1	26900.9	42623.3	63512.5	20679.9	33815.1	28509.1	17215.5	37228.3	38183.4	52959	40450.6	61104.9	LTSVYS[Ph]QELTEK	888	TTYSNDTNNRLTSVYSQELTEKQILEEASKA	sp|P13186|KIN2_YEAST_888	n	n	n	n	n	n	n	n	n
131.299	3	727.641	2179.9	0.00578931	2.65578	49.29	EASPATEFANEFTGENSTAK	[6] Phospho (ST) o [3] Phospho (ST)	sp|P13259|PCY1_YEAST	Choline-phosphate cytidylyltransferase OS=Saccharomyces cerevisiae (strain ATCC 204508 / S288c) OX=559292 GN=PCT1 PE=1 SV=2	TRUE	12.9717	5	120	58.9441	1.13174e+06	898321	802023	874552	1.13909e+06	1.30621e+06	1.12038e+06	1.41026e+06	431511	841856	800593	206966	515552	231201	250995	84700.8	109568	LIREAS[Ph]PATEFANEFTGENSTAK o EAS[Ph]PATEFANEFTGENSTAK	346	NFLDDPFTRKLIREASPATEFANEFTGENST	sp|P13259|PCY1_YEAST_346	n	n	n	n	y	n	n	n	n
143.803	3	885.431	2653.27	0.00900129	3.39254	36.16	LRYANDVQDLLDDVENSPVVATK	[17] Phospho (ST)	sp|P13382|DPOA_YEAST	DNA polymerase alpha catalytic subunit A OS=Saccharomyces cerevisiae (strain ATCC 204508 / S288c) OX=559292 GN=POL1 PE=1 SV=2	TRUE	16.0034	120	10	111.619	20478.5	4864.21	21761.6	18596.6	22079.8	13359.3	8577.07	3596.49	1948.24	12528.8	1475.62	4105.72	15708.8	17980.1	19337.8	24396.7	37960.2	LRYANDVQDLLDDVENS[Ph]PVVATK	240	RYANDVQDLLDDVENSPVVATKRQNVLQDTL	sp|P13382|DPOA_YEAST_240	n	n	n	n	n	n	n	n	n
147.135	4	994.963	3975.82	0.0121089	3.04565	29.58	RQNVLQDTLLANPPSAQSLADEEDDEDSDEDIILK	[15] Phospho (ST)	sp|P13382|DPOA_YEAST	DNA polymerase alpha catalytic subunit A OS=Saccharomyces cerevisiae (strain ATCC 204508 / S288c) OX=559292 GN=POL1 PE=1 SV=2	TRUE	Infinity	N5	10	141.421	528467	436209	268063	0	422542	326.385	327884	0	0	701037	0	0	139.087	0	337.978	454111	135213	RQNVLQDTLLANPPS[Ph]AQSLADEEDDEDSDEDIILK	261	KRQNVLQDTLLANPPSAQSLADEEDDEDSDE	sp|P13382|DPOA_YEAST_261	n	n	n	n	n	n	n	n	n
117.094	3	977.387	2929.14	0.00837245	2.85834	33.59	NGTSIDDYEGDESDGDRIYDEIDEK	[13] Phospho (ST)	sp|P13382|DPOA_YEAST	DNA polymerase alpha catalytic subunit A OS=Saccharomyces cerevisiae (strain ATCC 204508 / S288c) OX=559292 GN=POL1 PE=1 SV=2	TRUE	2.10087	120	10	41.1043	476208	261727	377720	294627	382018	456689	482583	485232	289688	503799	358286	290480	471000	616445	581165	546198	670999	NGTSIDDYEGDES[Ph]DGDRIYDEIDEK	31	AARNGTSIDDYEGDESDGDRIYDEIDEKEYR	sp|P13382|DPOA_YEAST_31	n	n	n	n	n	n	n	n	n
46.3272	3	410.868	1229.58	0.00280478	2.28109	25.74	TQPSPAAHITK	[4] Phospho (ST)	sp|P13483|DATI_YEAST	Oligo(A)/oligo(T)-binding protein OS=Saccharomyces cerevisiae (strain ATCC 204508 / S288c) OX=559292 GN=DAT1 PE=1 SV=1	TRUE	4.76852	40	5	120.018	20785.1	24522.2	3366.72	41124.8	27104.9	34501.2	15854.1	3714.08	19310.8	31786.7	28743.5	45473.6	47837.7	16000	51997.5	32922.7	48678.6	TQPS[Ph]PAAHITK	230	LSTSTAASNQPRTQPSPAAHITKNSDSTEKN	sp|P13483|DATI_YEAST_230	n	n	n	n	n	n	n	n	n
52.1055	2	678.297	1354.58	0.00323069	2.38502	36.37	NAAIASSAEEANK	[7] Phospho (ST)	sp|P13517|CAPZB_YEAST	F-actin-capping protein subunit beta OS=Saccharomyces cerevisiae (strain ATCC 204508 / S288c) OX=559292 GN=CAP2 PE=1 SV=3	TRUE	7.78243	N10	120	80.4109	8685.26	8562.83	8305.32	21574.8	9778.58	11979.3	13912.8	14289.6	9648.03	8733.85	6002	10183.3	8586.87	1861.97	6770.08	1790.58	2048.86	NAAIASS[Ph]AEEANK	268	TRDIFHQTKNAAIASSAEEANKDAQAEVIRG	sp|P13517|CAPZB_YEAST_268	n	n	n	n	n	n	n	n	n
133.899	2	761.852	1521.69	0.00384946	2.52973	53.56	DLQDSPFPSAPLR	[5] Phospho (ST)	sp|P13517|CAPZB_YEAST	F-actin-capping protein subunit beta OS=Saccharomyces cerevisiae (strain ATCC 204508 / S288c) OX=559292 GN=CAP2 PE=1 SV=3	TRUE	2.61454	N10	120	126.667	11786.3	9174.01	7746.63	20082.9	12866.6	11358.1	11929	656.526	11928.8	14427.4	8859.05	12187	12667.5	8146.82	6083.94	4715.49	5928.63	DLQDS[Ph]PFPSAPLR	92	SNTYYPELSPKDLQDSPFPSAPLRKLEILAN	sp|P13517|CAPZB_YEAST_92	n	n	n	n	n	n	n	n	n
75.1505	3	557.915	1670.72	0.00411136	2.46083	36.22	SDNSPPKLESENFK	[4] Phospho (ST)	sp|P13574|STE12_YEAST	Protein STE12 OS=Saccharomyces cerevisiae (strain ATCC 204508 / S288c) OX=559292 GN=STE12 PE=1 SV=1	TRUE	1.60626	5	10	32.6415	181200	161698	141007	225631	174785	206852	179835	228655	127155	177684	141908	116331	170932	204479	203407	143302	188059	SDNS[Ph]PPKLESENFK	226	HLDSRRPSSTTKSDNSPPKLESENFKDNELV	sp|P13574|STE12_YEAST_226	n	n	n	n	n	n	n	n	n
90.4338	2	710.809	1419.6	0.00346278	2.43927	54.57	LVSPSDPTSYMK	[3] Phospho (ST) o [3] Phospho (ST)|[11] Oxidation (M)	sp|P13574|STE12_YEAST	Protein STE12 OS=Saccharomyces cerevisiae (strain ATCC 204508 / S288c) OX=559292 GN=STE12 PE=1 SV=1	TRUE	2.57221	70	10	44.9933	455808	409690	344085	550022	495113	530056	456965	598411	295032	558568	412402	396934	682064	675839	823088	528954	769200	LVS[Ph]PSDPTSYM[Ox]K o LVS[Ph]PSDPTSYMK	400	NRDFYSSNNNKEKLVSPSDPTSYMKYDEPVM	sp|P13574|STE12_YEAST_400	n	n	n	n	n	n	y	n	n
57.7444	2	673.798	1345.58	0.00304972	2.26648	26.2	NRDSGYGVSVGR	[4] Phospho (ST)	sp|P13663|DHAS_YEAST	Aspartate-semialdehyde dehydrogenase OS=Saccharomyces cerevisiae (strain ATCC 204508 / S288c) OX=559292 GN=HOM2 PE=1 SV=1	TRUE	2.02715	120	70	128.55	37874.3	52822.5	45250.2	65780.9	58466.7	59999.3	56177.9	78655.3	43156.8	47922.8	42500.6	42382.8	60779.8	3105.23	65131.9	64507.2	73819.4	NRDS[Ph]GYGVSVGR	318	EQPDRPQPRLDRNRDSGYGVSVGRIREDPLL	sp|P13663|DHAS_YEAST_318	n	n	n	n	n	y	n	n	n
93.4676	3	700.018	2097.03	0.00523961	2.49859	28.2	IKVDQVNTFLESSPERR	[13] Phospho (ST)	sp|P13711|ACOX_YEAST	Acyl-coenzyme A oxidase OS=Saccharomyces cerevisiae (strain ATCC 204508 / S288c) OX=559292 GN=POX1 PE=3 SV=2	TRUE	2.6314	5	120	41.1483	134062	107517	102914	117142	150881	177354	139448	207929	83573.7	150586	123315	77208.2	139804	104105	134380	60439.5	72630.3	IKVDQVNTFLESS[Ph]PERR	41	DSKIKVDQVNTFLESSPERRTLTHALIDQIV	sp|P13711|ACOX_YEAST_41	n	n	n	n	n	n	n	n	n
39.1896	2	435.193	868.371	0.00189915	2.18703	30.02	IESPSTR	[3] Phospho (ST)	sp|P13856|RSR1_YEAST	Ras-related protein RSR1 OS=Saccharomyces cerevisiae (strain ATCC 204508 / S288c) OX=559292 GN=RSR1 PE=3 SV=1	TRUE	1.87368	N5	5	128.877	17493.6	20858.8	1550.72	33413.2	14617.7	16972.1	11925.1	8543.99	10685.7	12969.2	8299.94	8652.19	15226.7	16309	19888.2	12158.4	19350.4	IES[Ph]PSTR	190	VKDARNQSQQFSKIESPSTRLPSSAKQDTKQ	sp|P13856|RSR1_YEAST_190	n	n	n	n	n	n	y	n	n
122.45	2	721.857	1441.7	0.00317951	2.20539	58.55	AVGVSNFSINNLK	[8] Phospho (ST)	sp|P14065|GCY1_YEAST o sp|Q12458|YPR1_YEAST	Glycerol 2-dehydrogenase (NADP(+)) OS=Saccharomyces cerevisiae (strain ATCC 204508 / S288c) OX=559292 GN=GCY1 PE=1 SV=1 o Putative reductase 1 OS=Saccharomyces cerevisiae (strain ATCC 204508 / S288c) OX=559292 GN=YPR1 PE=1 SV=1	FALSE	2.30071	5	120	62.1526	61351.6	56699.5	39501.6	101446	70106.2	71713	62466.5	94234.8	67178.7	65839.7	61542.1	86032.1	65275.4	56843.6	70599.8	28910.4	39199.5	AVGVSNFS[Ph]INNLK o AVGVSNFS[Ph]INNIK	172	LPKTGKTKAVGVSNFSINNLKDLLASQGNKL	sp|P14065|GCY1_YEAST o sp|Q12458|YPR1_YEAST_172	n	n	n	n	n	n	n	n	n
87.9361	2	484.74	967.465	0.0022296	2.30458	46.1	ALEEVSLK	[6] Phospho (ST)	sp|P14126|RL3_YEAST	60S ribosomal protein L3 OS=Saccharomyces cerevisiae (strain ATCC 204508 / S288c) OX=559292 GN=RPL3 PE=1 SV=4	TRUE	3.17087	120	10	33.8767	23272.3	17123.5	18191.3	29651.9	22607.1	25804.4	20041.6	28349.5	14663.5	23440.1	20768	25429.3	29051.2	32887.1	41618.2	39342.8	53649.4	ALEEVS[Ph]LK	355	KSLYTNTSRKALEEVSLKWIDTASKFGKGRF	sp|P14126|RL3_YEAST_355	n	n	n	n	n	n	n	n	n
61.6725	3	662.302	1983.88	0.0054314	2.73777	46.23	QQGVTIKNDTEDDSINK	[10] Phospho (ST)	sp|P14164|ABF1_YEAST	ARS-binding factor 1 OS=Saccharomyces cerevisiae (strain ATCC 204508 / S288c) OX=559292 GN=ABF1 PE=1 SV=4	TRUE	1.51511	5	70	77.1159	52887.2	64435.4	63257.4	89087.3	70545.3	83836.6	58479.6	99647.1	57893.2	75981.5	55787.4	48840.5	70060.3	97208.8	82895.1	60541.4	79887.2	QQGVTIKNDT[Ph]EDDSINK	189	ANNIFKQQGVTIKNDTEDDSINKASIDRGLD	sp|P14164|ABF1_YEAST_189	n	n	n	n	n	n	n	n	n
42.4813	2	615.731	1229.45	0.00308019	2.50535	32.45	NDTEDDSINK	[7] Phospho (ST)	sp|P14164|ABF1_YEAST	ARS-binding factor 1 OS=Saccharomyces cerevisiae (strain ATCC 204508 / S288c) OX=559292 GN=ABF1 PE=1 SV=4	TRUE	Infinity	N10	10	141.421	5938.88	166.545	2713.87	27742.2	56.144	14.518	61.2976	77.0089	0	32.6819	0	40.6787	61.0816	406.192	64.0638	147.262	472.16	NDTEDDS[Ph]INK	193	FKQQGVTIKNDTEDDSINKASIDRGLDDESG	sp|P14164|ABF1_YEAST_193	n	n	n	n	n	n	n	n	n
56.2279	2	489.204	976.393	0.00227166	2.32659	49.39	SNSIDYAK	[3] Phospho (ST)	sp|P14164|ABF1_YEAST	ARS-binding factor 1 OS=Saccharomyces cerevisiae (strain ATCC 204508 / S288c) OX=559292 GN=ABF1 PE=1 SV=4	TRUE	3.16112	5	120	46.0027	107449	127676	121335	238330	113991	127732	306510	394895	313832	298278	248592	222841	182323	142542	155859	104971	116913	SNS[Ph]IDYAK	467	NNNDGELSGTNLRSNSIDYAKHQEISSAGTS	sp|P14164|ABF1_YEAST_467	n	n	n	n	y	n	n	n	n
113.917	2	1034.43	2066.84	0.0052871	2.55807	83.99	ADDEEDLSDENIQPELR	[8] Phospho (ST)	sp|P14164|ABF1_YEAST	ARS-binding factor 1 OS=Saccharomyces cerevisiae (strain ATCC 204508 / S288c) OX=559292 GN=ABF1 PE=1 SV=4	TRUE	2.01718	N10	20	82.0125	1.78597e+06	1.4358e+06	1.1922e+06	5.49218e+06	1.43187e+06	1.95499e+06	1.74218e+06	2.23604e+06	2.74448e+06	1.81463e+06	1.26064e+06	2.34244e+06	1.80311e+06	1.72944e+06	1.8968e+06	1.35055e+06	1.88439e+06	ADDEEDLS[Ph]DENIQPELRGQ o ADDEEDLS[Ph]DENIQPELR	720	DVAGLIGKADDEEDLSDENIQPELRGQXXXX	sp|P14164|ABF1_YEAST_720	n	n	n	n	n	n	n	n	n
64.049	2	600.77	1199.53	0.00377623	3.14811	28.3	YAANLQESPK	[8] Phospho (ST)	sp|P14180|CHS2_YEAST	Chitin synthase 2 OS=Saccharomyces cerevisiae (strain ATCC 204508 / S288c) OX=559292 GN=CHS2 PE=1 SV=1	TRUE	2.52625	120	10	29.7724	105852	114030	93808.3	115537	116930	134793	111350	159811	67813.7	108160	77622.6	70355.5	120492	111727	139213	139384	208191	YAANLQES[Ph]PKR o YAANLQES[Ph]PK	100	NSPVAPNRYAANLQESPKRAGEAVIHLSEGS	sp|P14180|CHS2_YEAST_100	n	n	n	n	n	n	n	n	n
140.387	3	1016.13	3045.37	0.00868729	2.85263	27.3	DNADLPVDPYHLSPQQQPSNNLFGSGR	[10] Phospho (Y)	sp|P14180|CHS2_YEAST	Chitin synthase 2 OS=Saccharomyces cerevisiae (strain ATCC 204508 / S288c) OX=559292 GN=CHS2 PE=1 SV=1	TRUE	1840.84	5	N10	141.421	1009.2	107.615	295.249	0	218.008	663.645	227.37	543280	916.774	1283.49	652.678	4157.81	3452.97	337.958	415.566	360.35	925.71	DNADLPVDPY[Ph]HLSPQQQPSNNLFGSGR	130	SNLYPRDNADLPVDPYHLSPQQQPSNNLFGS	sp|P14180|CHS2_YEAST_130	n	n	n	n	n	n	n	n	n
37.7651	3	448.862	1343.57	0.00368347	2.74157	25.47	DSAHNSPVAPNR	[2] Phospho (ST)	sp|P14180|CHS2_YEAST	Chitin synthase 2 OS=Saccharomyces cerevisiae (strain ATCC 204508 / S288c) OX=559292 GN=CHS2 PE=1 SV=1	TRUE	18673.4	70	5	141.421	24.9873	44.0827	4923.88	391.187	37.4311	194.471	0	0.549382	85.327	0	27.8572	1985.96	53.6278	9876.98	381.851	33.1752	82.0545	DS[Ph]AHNSPVAPNR	82	RYSPDRRHRTQFYRDSAHNSPVAPNRYAANL	sp|P14180|CHS2_YEAST_82	n	n	n	n	n	y	n	n	n
37.4149	3	448.862	1343.56	0.00306959	2.28467	42.92	DSAHNSPVAPNR	[6] Phospho (ST)	sp|P14180|CHS2_YEAST	Chitin synthase 2 OS=Saccharomyces cerevisiae (strain ATCC 204508 / S288c) OX=559292 GN=CHS2 PE=1 SV=1	TRUE	31.8185	120	5	141.016	6443.19	8075.26	760.276	6147.69	7572.49	8447.91	6816.43	576.819	4393.35	7378.67	4625.86	5215.58	10137	397.122	12161.1	816.446	23628	DSAHNS[Ph]PVAPNR	86	DRRHRTQFYRDSAHNSPVAPNRYAANLQESP	sp|P14180|CHS2_YEAST_86	n	n	n	n	n	n	n	n	n
31.4765	3	614.576	1840.71	0.00382277	2.0768	38.56	STTHESDNENYHTAR	[1] Phospho (ST)	sp|P14242|PMS1_YEAST	DNA mismatch repair protein PMS1 OS=Saccharomyces cerevisiae (strain ATCC 204508 / S288c) OX=559292 GN=PMS1 PE=1 SV=3	TRUE	Infinity	120	N5	141.421	0	0	0	0	0	0	0	0	0	0	0	0	0	0	38.1561	0	15770.6	S[Ph]TTHESDNENYHTAR	388	QQAQKRLKTEVFDDRSTTHESDNENYHTARS	sp|P14242|PMS1_YEAST_388	n	n	n	n	n	n	n	n	n
31.9768	3	614.576	1840.71	0.00389136	2.11407	38.03	STTHESDNENYHTAR	[6] Phospho (ST)	sp|P14242|PMS1_YEAST	DNA mismatch repair protein PMS1 OS=Saccharomyces cerevisiae (strain ATCC 204508 / S288c) OX=559292 GN=PMS1 PE=1 SV=3	TRUE	Infinity	N5	10	141.421	7674.58	16115.1	6266.79	30529.2	7138.56	16970.5	16272.5	27144.9	14358.4	15482.7	31780.1	30617.5	31675.2	38523.1	17712.4	25807.5	0	STTHES[Ph]DNENYHTAR	393	RLKTEVFDDRSTTHESDNENYHTARSESNQS	sp|P14242|PMS1_YEAST_393	n	n	n	n	n	n	n	n	n
139.269	2	991.443	1980.87	0.00536418	2.708	43.46	VNLDTDCQYAYLTGIR	[5] Phospho (ST)|[7] Carbamidomethyl (C)	sp|P14540|ALF_YEAST	Fructose-bisphosphate aldolase OS=Saccharomyces cerevisiae (strain ATCC 204508 / S288c) OX=559292 GN=FBA1 PE=1 SV=3	TRUE	3.93505	0	10	109.559	10351.8	10998.8	10265.6	1303.26	13038.4	15417.3	11149.3	17105.2	3642.82	11282.5	12217.8	7249.18	20504.7	13045.3	12570.4	5663.32	9394.66	VNLDT[Ph]DC[Cm]QYAYLTGIR	290	FHTGIDNGVVKVNLDTDCQYAYLTGIRDYVL	sp|P14540|ALF_YEAST_290	n	n	n	n	n	n	n	n	n
68.6481	3	732.675	2195	0.00564433	2.57145	51.58	DYIMSPVGNPEGPEKPNKK	[4] Oxidation (M)|[5] Phospho (ST)	sp|P14540|ALF_YEAST	Fructose-bisphosphate aldolase OS=Saccharomyces cerevisiae (strain ATCC 204508 / S288c) OX=559292 GN=FBA1 PE=1 SV=3	TRUE	1.64567	5	120	36.5044	2.07791e+06	2.09208e+06	1.72515e+06	3.10447e+06	2.24418e+06	2.75245e+06	2.2413e+06	3.62428e+06	1.9417e+06	2.15258e+06	1.92408e+06	1.95043e+06	2.28191e+06	1.96198e+06	2.45772e+06	1.60447e+06	2.12306e+06	DYIM[Ox]S[Ph]PVGNPEGPEKPNKK o DYIM[Ox]S[Ph]PVGNPEGPEKPNK	313	TGIRDYVLNKKDYIMSPVGNPEGPEKPNKKF	sp|P14540|ALF_YEAST_313	n	n	n	n	n	n	n	n	n
63.9935	2	649.295	1296.57	0.00350725	2.70502	46.56	GISNEGQNASIK	[3] Phospho (ST)	sp|P14540|ALF_YEAST	Fructose-bisphosphate aldolase OS=Saccharomyces cerevisiae (strain ATCC 204508 / S288c) OX=559292 GN=FBA1 PE=1 SV=3	TRUE	2.44426	40	N10	55.8381	38649	28872.6	22742.7	32015.1	27997.9	64531.9	50527	29856.6	40386	29413.2	47506.4	82029.9	51812.2	35467.7	44090.6	29970	49540.6	GIS[Ph]NEGQNASIK	76	QTSNGGAAYFAGKGISNEGQNASIKGAIAAA	sp|P14540|ALF_YEAST_76	n	n	n	n	n	n	y	n	n
57.2557	2	649.294	1296.57	0.00330343	2.54782	51.24	GISNEGQNASIK	[10] Phospho (ST)	sp|P14540|ALF_YEAST	Fructose-bisphosphate aldolase OS=Saccharomyces cerevisiae (strain ATCC 204508 / S288c) OX=559292 GN=FBA1 PE=1 SV=3	TRUE	2.35703	120	70	139.188	22768.8	29173.4	23872.9	38348.1	24314.5	48689.6	34732.7	37766.9	35727.7	22809.7	31240.7	58485.9	37767.2	344.333	43269.5	49381.1	53418.1	GISNEGQNAS[Ph]IK	83	AYFAGKGISNEGQNASIKGAIAAAHYIRSIA	sp|P14540|ALF_YEAST_83	n	n	n	n	n	n	n	n	n
115.126	4	951.432	3801.7	-0.00606973	-1.59658	30.64	RQSLAATNYSSNFSSLNSNTNQGTNSIPVMSPYR	[3] Phospho (ST) o [3] Phospho (ST)|[30] Oxidation (M)	sp|P14680|YAK1_YEAST	Dual specificity protein kinase YAK1 OS=Saccharomyces cerevisiae (strain ATCC 204508 / S288c) OX=559292 GN=YAK1 PE=1 SV=1	TRUE	2.56788	5	N10	42.5225	526712	378312	416161	331341	696013	639048	1.06386e+06	1.18911e+06	525936	1.02188e+06	735159	348542	803555	730768	628131	402902	493388	RQS[Ph]LAATNYSSNFSSLNSNTNQGTNSIPVM[Ox]SPYR o RQS[Ph]LAATNYSSNFSSLNSNTNQGTNSIPVMSPYR	206	FVPSLYDRQDFQRRQSLAATNYSSNFSSLNS	sp|P14680|YAK1_YEAST_206	y	n	n	n	n	n	n	n	n
113.27	3	688.352	2062.03	0.00492244	2.38718	47.82	RLSAYPPSTSPPLQPPFK	[3] Phospho (ST)	sp|P14680|YAK1_YEAST	Dual specificity protein kinase YAK1 OS=Saccharomyces cerevisiae (strain ATCC 204508 / S288c) OX=559292 GN=YAK1 PE=1 SV=1	TRUE	3.64098	5	N10	48.1666	255473	202551	181495	179942	377066	452641	544075	771908	339657	570271	484068	262592	533853	370168	500366	206336	276937	RLS[Ph]AYPPSTSPPLQPPFK	240	QGTNSIPVMSPYRRLSAYPPSTSPPLQPPFK	sp|P14680|YAK1_YEAST_240	y	n	n	n	n	n	n	n	n
134.65	2	953.973	1905.93	0.00463692	2.4329	30.6	LSAYPPSTSPPLQPPFK	[9] Phospho (ST)	sp|P14680|YAK1_YEAST	Dual specificity protein kinase YAK1 OS=Saccharomyces cerevisiae (strain ATCC 204508 / S288c) OX=559292 GN=YAK1 PE=1 SV=1	TRUE	51.3971	N5	10	126.026	599138	534907	471248	426622	426045	401964	9337.97	113820	33568.4	19827.1	34811	38772.8	62233.3	56827	39922.5	66806.5	50637.4	LSAYPPSTS[Ph]PPLQPPFK	247	VMSPYRRLSAYPPSTSPPLQPPFKQLRRDEV	sp|P14680|YAK1_YEAST_247	n	n	n	n	n	n	n	n	n
30.3928	2	576.22	1150.42	0.00229474	1.99469	25.53	ASPDNSHMGR	[2] Phospho (ST)	sp|P14680|YAK1_YEAST	Dual specificity protein kinase YAK1 OS=Saccharomyces cerevisiae (strain ATCC 204508 / S288c) OX=559292 GN=YAK1 PE=1 SV=1	TRUE	Infinity	10	N5	141.421	0	0	22.8621	99.2664	0	0	0	5124.27	4861.07	0	0	0	0	83.0841	0	1418.39	0	AS[Ph]PDNSHMGR	38	TLVTHSDASMGSGRASPDNSHMGRGIWNPSY	sp|P14680|YAK1_YEAST_38	n	n	n	n	n	y	n	n	n
84.8597	2	605.78	1209.55	0.00283828	2.34658	39.1	TVYTYIQSR	[5] Phospho (Y)	sp|P14680|YAK1_YEAST	Dual specificity protein kinase YAK1 OS=Saccharomyces cerevisiae (strain ATCC 204508 / S288c) OX=559292 GN=YAK1 PE=1 SV=1	TRUE	2.14911	5	120	41.3676	1.29179e+06	1.20468e+06	1.09238e+06	1.04282e+06	1.43053e+06	1.40651e+06	1.39256e+06	1.69335e+06	779818	1.37944e+06	1.09006e+06	603229	1.10204e+06	1.03116e+06	1.07947e+06	632192	803713	TVYTY[Ph]IQSR	530	IDFGSSCEEARTVYTYIQSRFYRAPEIILGI	sp|P14680|YAK1_YEAST_530	n	n	n	n	n	n	n	n	n
74.4395	2	463.716	925.418	0.00197168	2.13059	27.49	LSLDSPSK	[5] Phospho (ST)	sp|P14737|RAD9_YEAST	DNA repair protein RAD9 OS=Saccharomyces cerevisiae (strain ATCC 204508 / S288c) OX=559292 GN=RAD9 PE=1 SV=2	TRUE	53.435	120	70	137.915	15501.7	11310.6	14551.6	4940.47	18356	21522.2	17601.4	22613.4	560.675	20311.5	6294.72	737.084	1420.96	12.2013	972.028	22932.2	29660.2	LSLDS[Ph]PSK	1136	QYLLPSGESFRLSLDSPSKGGIIKSNNIFSF	sp|P14737|RAD9_YEAST_1136	n	n	n	n	n	n	n	n	n
126.241	2	916.896	1831.78	0.00828692	4.524	32.87	SADNYDCALEGIVTPK	[7] Carbamidomethyl (C)|[14] Phospho (ST)	sp|P14737|RAD9_YEAST	DNA repair protein RAD9 OS=Saccharomyces cerevisiae (strain ATCC 204508 / S288c) OX=559292 GN=RAD9 PE=1 SV=2	TRUE	20.1633	N5	40	128.692	9160.18	7356.76	4044.82	1681.22	7715.1	1018.87	3285.04	651.773	551.141	572.262	2627.05	515.595	303.562	13985	1038.98	706.312	14987.3	SADNYDC[Cm]ALEGIVT[Ph]PK	218	ERSADNYDCALEGIVTPKRYKDELSKSGGMQ	sp|P14737|RAD9_YEAST_218	n	n	n	n	n	n	n	n	n
77.6205	2	669.82	1337.63	0.00324771	2.42798	63.19	VNSTNIIEGSPK	[10] Phospho (ST)	sp|P14737|RAD9_YEAST	DNA repair protein RAD9 OS=Saccharomyces cerevisiae (strain ATCC 204508 / S288c) OX=559292 GN=RAD9 PE=1 SV=2	TRUE	2.60567	70	10	141.338	167481	137411	152475	209294	182342	182694	172264	231175	112499	195914	136915	138678	202243	287791	299522	240161	375908	VNSTNIIEGS[Ph]PK	56	DPLENKVNSTNIIEGSPKANPNPVKFMNTSE	sp|P14737|RAD9_YEAST_56	n	n	n	n	n	n	n	n	n
47.2321	3	475.904	1424.69	0.0127167	8.92605	28.61	RNSDLDAASIKR	[3] Phospho (ST)	sp|P14737|RAD9_YEAST	DNA repair protein RAD9 OS=Saccharomyces cerevisiae (strain ATCC 204508 / S288c) OX=559292 GN=RAD9 PE=1 SV=2	TRUE	38.4951	20	0	138.795	221.995	6021.05	167.714	6368.1	809.435	2215.11	4622.23	196.833	1658.64	5251.95	12298.5	11693.7	7556.49	115.18	8575.88	135.212	7554.31	RNS[Ph]DLDAASIKR	729	NRSTKTSPTKHLKRNSDLDAASIKREPSCSI	sp|P14737|RAD9_YEAST_729	n	n	y	n	n	n	n	n	n
142.67	3	909.112	2724.31	0.0114142	4.18979	27.59	AREFEAGSQNANLLPIAANEFNLR	[8] Phospho (ST)	sp|P14742|GFA1_YEAST	Glutamine--fructose-6-phosphate aminotransferase [isomerizing] OS=Saccharomyces cerevisiae (strain ATCC 204508 / S288c) OX=559292 GN=GFA1 PE=1 SV=4	TRUE	4.16524	70	5	134.292	22594.8	14980.1	15686.9	17037	25447.7	14510.9	12076.5	312.271	9632.4	17832.6	12693.4	9160.18	23767.9	24145.1	27457.1	28049	23375	AREFEAGS[Ph]QNANLLPIAANEFNLR	253	SFGLGPKKAREFEAGSQNANLLPIAANEFNL	sp|P14742|GFA1_YEAST_253	n	n	n	n	n	n	n	n	n
40.0639	2	473.69	945.365	0.00221344	2.34137	38.35	EVGASMTR	[5] Phospho (ST) o [5] Phospho (ST)|[6] Oxidation (M) o [6] Phospho (ST)	sp|P14742|GFA1_YEAST	Glutamine--fructose-6-phosphate aminotransferase [isomerizing] OS=Saccharomyces cerevisiae (strain ATCC 204508 / S288c) OX=559292 GN=GFA1 PE=1 SV=4	TRUE	3.05516	5	120	41.9367	345083	361553	298445	401982	364011	427058	359755	487356	245114	305277	251606	156701	280581	165421	242270	128765	157757	REVGAS[Ph]MTR o EVGAS[Ph]M[Ox]TR o EVGAS[Ph]MTR	332	DGELHIHRSRREVGASMTRSIQTLEMELAQI	sp|P14742|GFA1_YEAST_332	n	n	n	n	n	n	n	n	n
36.8009	2	473.69	945.365	0.00212907	2.25212	32.05	EVGASMTR	[7] Phospho (ST) o [6] Oxidation (M)|[7] Phospho (ST)	sp|P14742|GFA1_YEAST	Glutamine--fructose-6-phosphate aminotransferase [isomerizing] OS=Saccharomyces cerevisiae (strain ATCC 204508 / S288c) OX=559292 GN=GFA1 PE=1 SV=4	TRUE	2.67785	5	120	42.3888	854901	1.10142e+06	711760	1.02049e+06	1.00735e+06	1.29066e+06	1.00023e+06	1.53543e+06	551831	711103	527198	438847	774683	532375	642620	416653	569792	EVGASM[Ox]T[Ph]R o EVGASMT[Ph]R	334	ELHIHRSRREVGASMTRSIQTLEMELAQIMK	sp|P14742|GFA1_YEAST_334	n	n	n	n	n	n	n	n	n
40.171	2	493.241	984.467	-0.00473051	-4.80513	27.04	KLCATELK	[5] Phospho (ST)	sp|P14742|GFA1_YEAST	Glutamine--fructose-6-phosphate aminotransferase [isomerizing] OS=Saccharomyces cerevisiae (strain ATCC 204508 / S288c) OX=559292 GN=GFA1 PE=1 SV=4	TRUE	Infinity	5	N5	141.421	0	0	0	0	1087.86	26.1504	1493.41	147.514	15.4442	1540.4	23.5043	0	35.2885	0	32.1361	0	0.780926	KLCAT[Ph]ELK	564	KQVLKLEPRIKKLCATELKDQKSLLLLGRGY	sp|P14742|GFA1_YEAST_564	n	n	n	n	n	n	n	n	n
42.5825	3	542.919	1625.73	0.00394244	2.42503	27.22	TERPQSSTTPIDSK	[8] Phospho (ST)	sp|P14747|PP2B2_YEAST	Serine/threonine-protein phosphatase 2B catalytic subunit A2 OS=Saccharomyces cerevisiae (strain ATCC 204508 / S288c) OX=559292 GN=CMP2 PE=1 SV=2	TRUE	435.162	0	N10	140.536	366802	422392	699.215	68058.3	320385	344015	142390	7120.68	74982.3	58351.8	41993.5	33668	44463.2	36545.7	50125.1	29030.5	40809.3	TERPQSST[Ph]TPIDSK	30	AIKIIENKTERPQSSTTPIDSKASTVAAANS	sp|P14747|PP2B2_YEAST_30	n	n	n	n	n	n	n	n	n
43.4032	3	542.919	1625.73	0.00394204	2.42478	29.49	TERPQSSTTPIDSK	[9] Phospho (ST)	sp|P14747|PP2B2_YEAST	Serine/threonine-protein phosphatase 2B catalytic subunit A2 OS=Saccharomyces cerevisiae (strain ATCC 204508 / S288c) OX=559292 GN=CMP2 PE=1 SV=2	TRUE	373.361	N10	120	90.2292	8292.26	2529.2	299741	320150	2988.91	1911.13	2738.59	605.198	3814.49	1424.61	1535.62	1832.01	2235.08	911.757	2097.68	913.171	611.432	TERPQSSTT[Ph]PIDSK	31	IKIIENKTERPQSSTTPIDSKASTVAAANST	sp|P14747|PP2B2_YEAST_31	n	n	n	n	n	n	n	n	n
124.322	4	765.123	3056.46	0.00844606	2.76335	---	EVLTSSQSGDNLRTDEESIIGSSQIALK	[14] Phospho (ST)	sp|P14772|BPT1_YEAST	Bile pigment transporter 1 OS=Saccharomyces cerevisiae (strain ATCC 204508 / S288c) OX=559292 GN=BPT1 PE=1 SV=2	TRUE	2.42678	20	10	55.026	76512.4	37194.8	53722.9	35037.3	69840.2	66266.6	67571	92470.9	43315.7	110011	100225	35231.4	80109.8	86478.1	102387	56519.8	81646.4	EVLTSSQSGDNLRT[Ph]DEESIIGSSQIALK	641	SKEVLTSSQSGDNLRTDEESIIGSSQIALKN	sp|P14772|BPT1_YEAST_641	n	n	n	n	n	n	n	n	n
125.651	2	835.9	1669.79	0.00524048	3.13843	50.28	TDEESIIGSSQIALK	[5] Phospho (ST)	sp|P14772|BPT1_YEAST	Bile pigment transporter 1 OS=Saccharomyces cerevisiae (strain ATCC 204508 / S288c) OX=559292 GN=BPT1 PE=1 SV=2	TRUE	12.1379	70	5	141.421	1248.14	3617.58	420.739	1052.81	1205.88	1404.16	442.865	0	1993.52	1536.43	870.041	871.035	136.913	2422.85	2952.61	639.414	522.173	TDEES[Ph]IIGSSQIALK	645	LTSSQSGDNLRTDEESIIGSSQIALKNIDHF	sp|P14772|BPT1_YEAST_645	n	n	n	n	n	n	n	n	n
107.169	2	727.328	1452.64	0.00346454	2.385	27.76	SESEVDEPLQLK	[3] Phospho (ST)	sp|P14772|BPT1_YEAST	Bile pigment transporter 1 OS=Saccharomyces cerevisiae (strain ATCC 204508 / S288c) OX=559292 GN=BPT1 PE=1 SV=2	TRUE	1.34508	N5	120	30.3837	25334.7	23264.3	14552.5	22516.6	20607.9	24765.5	21855.5	24266.8	21421.2	27139.3	20489.8	19397	22812.4	22620.5	25644.5	14728.3	21402.7	SES[Ph]EVDEPLQLK	895	DNGNESDVQTEHRSESEVDEPLQLKVTESET	sp|P14772|BPT1_YEAST_895	n	n	n	n	y	n	n	n	n
47.7368	2	670.828	1339.64	0.00328783	2.45426	55.5	KVESLGSPSGATK	[7] Phospho (ST)	sp|P14832|CYPH_YEAST	Peptidyl-prolyl cis-trans isomerase OS=Saccharomyces cerevisiae (strain ATCC 204508 / S288c) OX=559292 GN=CPR1 PE=1 SV=3	TRUE	3.76398	5	120	141.421	72882.4	175955	1690.95	250035	168364	224187	174844	259169	173757	158445	150561	207192	164606	92111.2	182446	344.209	106696	KVESLGS[Ph]PSGATK	145	VVDGYDIVKKVESLGSPSGATKARIVVAKSG	sp|P14832|CYPH_YEAST_145	n	n	n	n	n	n	n	n	n
58.0896	3	688.322	2061.94	0.00272458	1.32137	27.28	KDSGSSKPAFSFGAKPDEK	[3] Phospho (ST)	sp|P14907|NSP1_YEAST	Nucleoporin NSP1 OS=Saccharomyces cerevisiae (strain ATCC 204508 / S288c) OX=559292 GN=NSP1 PE=1 SV=1	TRUE	Infinity	40	5	141.421	0	161.308	0	224.856	0	63.2227	0	0	0	0	72.2124	773.723	0	14.8788	18.4088	0	0	KDS[Ph]GSSKPAFSFGAKPDEK	505	KPAFSFGTKSNEKKDSGSSKPAFSFGAKPDE	sp|P14907|NSP1_YEAST_505	n	n	n	y	n	n	n	n	n
42.1667	2	659.302	1316.59	0.00289029	2.19529	36.99	STADVKSSDSLK	[8] Phospho (ST)	sp|P14907|NSP1_YEAST	Nucleoporin NSP1 OS=Saccharomyces cerevisiae (strain ATCC 204508 / S288c) OX=559292 GN=NSP1 PE=1 SV=1	TRUE	77.6558	10	N5	141.421	181.141	9356.8	1236.63	0	11791.8	11983.2	7239.71	0	6973.89	6597.52	282.561	6231.59	1653.6	2658.91	998.81	642.321	117.002	STADVKSS[Ph]DSLK	615	TEESSTGKSTADVKSSDSLKLNSKPVELKPV	sp|P14907|NSP1_YEAST_615	n	n	n	n	n	n	n	y	n
145.013	3	1152.91	3455.69	0.0102694	2.97174	34.48	SNGAPTNASPAPPPVILQPTLQPNDQGNPLNTR	[9] Phospho (ST)	sp|P14922|CYC8_YEAST	General transcriptional corepressor CYC8 OS=Saccharomyces cerevisiae (strain ATCC 204508 / S288c) OX=559292 GN=CYC8 PE=1 SV=2	TRUE	4.75494	N5	70	140.042	697456	553309	520219	503772	563655	593293	463268	2270.76	223968	268761	170035	104917	168793	140563	122482	139067	185166	SNGAPTNAS[Ph]PAPPPVILQPTLQPNDQGNPLNTR	429	NPGNINKSNGAPTNASPAPPPVILQPTLQPN	sp|P14922|CYC8_YEAST_429	n	n	n	n	n	n	n	n	n
70.8704	4	730.38	2917.49	0.00960405	3.2919	27.16	SPRQPTHAIPTQAPATGITNAEPQVKK	[1] Phospho (ST)	sp|P14922|CYC8_YEAST	General transcriptional corepressor CYC8 OS=Saccharomyces cerevisiae (strain ATCC 204508 / S288c) OX=559292 GN=CYC8 PE=1 SV=2	TRUE	844.548	40	20	141.421	229.08	133.671	61.8109	283.61	175.377	179.94	209.148	681.426	2837.43	0	97.204	179.481	81914	80.3736	455.045	116.395	8.8118	S[Ph]PRQPTHAIPTQAPATGITNAEPQVKK	710	DAAVSSSTHTENNTKSPRQPTHAIPTQAPAT	sp|P14922|CYC8_YEAST_710	n	n	n	n	n	n	n	n	n
47.866	2	590.773	1179.53	0.00275915	2.3392	60.92	LNSPNSNINK	[3] Phospho (ST)	sp|P14922|CYC8_YEAST	General transcriptional corepressor CYC8 OS=Saccharomyces cerevisiae (strain ATCC 204508 / S288c) OX=559292 GN=CYC8 PE=1 SV=2	TRUE	295.67	5	N10	141.078	1.17744e+06	2.25421e+06	1.43176e+06	3.66668e+06	2.19545e+06	2.4319e+06	2.20716e+06	2.77788e+06	1.85738e+06	1.93481e+06	1.64473e+06	1.65464e+06	1.95895e+06	1.25081e+06	2.04053e+06	1.23807e+06	1.51389e+06	LNS[Ph]PNSNINK	741	GITNAEPQVKKQKLNSPNSNINKLVNTATSI	sp|P14922|CYC8_YEAST_741	n	n	n	n	n	n	y	n	n
66.2047	3	961.442	2881.31	0.00735469	2.55256	46.09	SEVSNQSPAVVESNTNNTSQEEKPVK	[7] Phospho (ST)	sp|P14922|CYC8_YEAST	General transcriptional corepressor CYC8 OS=Saccharomyces cerevisiae (strain ATCC 204508 / S288c) OX=559292 GN=CYC8 PE=1 SV=2	TRUE	3.19423	N10	40	42.829	541189	553191	420826	786443	482921	507280	337013	448756	247612	228697	201862	173215	204737	230931	226824	195075	238024	SEVSNQS[Ph]PAVVESNTNNTSQEEKPVK	768	ATSIEENAKSEVSNQSPAVVESNTNNTSQEE	sp|P14922|CYC8_YEAST_768	n	n	n	n	n	n	n	n	n
69.0859	3	961.443	2881.31	0.00855281	2.96839	33.57	SEVSNQSPAVVESNTNNTSQEEKPVK	[18] Phospho (ST)	sp|P14922|CYC8_YEAST	General transcriptional corepressor CYC8 OS=Saccharomyces cerevisiae (strain ATCC 204508 / S288c) OX=559292 GN=CYC8 PE=1 SV=2	TRUE	2.57264	70	40	129.256	187656	179346	171653	281830	177934	180841	181203	241085	131492	208048	140049	151332	32443	247857	224929	10675.2	237518	SEVSNQSPAVVESNTNNT[Ph]SQEEKPVK	779	VSNQSPAVVESNTNNTSQEEKPVKANSIPSV	sp|P14922|CYC8_YEAST_779	n	n	n	n	n	n	n	n	n
68.1876	3	961.443	2881.31	0.00831898	2.88723	41.44	SEVSNQSPAVVESNTNNTSQEEKPVK	[19] Phospho (ST)	sp|P14922|CYC8_YEAST	General transcriptional corepressor CYC8 OS=Saccharomyces cerevisiae (strain ATCC 204508 / S288c) OX=559292 GN=CYC8 PE=1 SV=2	TRUE	454.659	40	10	141.421	1023.35	1077.07	145.078	3042.59	767.862	5360.5	1583.09	422.352	191.203	371.272	818.365	184.25	173680	0	1088.06	0	706.488	SEVSNQSPAVVESNTNNTS[Ph]QEEKPVK	780	SNQSPAVVESNTNNTSQEEKPVKANSIPSVI	sp|P14922|CYC8_YEAST_780	n	n	n	n	n	n	n	n	n
114.958	3	867.743	2600.21	0.00604444	2.3246	44.59	ANSIPSVIGAQEPPQEASPAEEATK	[18] Phospho (ST)	sp|P14922|CYC8_YEAST	General transcriptional corepressor CYC8 OS=Saccharomyces cerevisiae (strain ATCC 204508 / S288c) OX=559292 GN=CYC8 PE=1 SV=2	TRUE	2.10687	5	120	35.7395	974992	834169	796377	1.33502e+06	998709	1.10111e+06	964808	1.30432e+06	788831	899563	750786	577874	772269	641735	661177	466760	610255	ANSIPSVIGAQEPPQEAS[Ph]PAEEATK	805	SIPSVIGAQEPPQEASPAEEATKAASVSPST	sp|P14922|CYC8_YEAST_805	n	n	n	n	n	n	n	n	n
137.988	3	1037.48	3109.4	0.0064683	2.08024	42.84	ANDQSTAETIELSTATVPAEASPVEDEVR	[22] Phospho (ST)	sp|P14922|CYC8_YEAST	General transcriptional corepressor CYC8 OS=Saccharomyces cerevisiae (strain ATCC 204508 / S288c) OX=559292 GN=CYC8 PE=1 SV=2	TRUE	2.26863	10	5	128.122	567705	338884	377197	440182	480531	538023	436693	21546.8	519788	530674	402894	308372	426364	324677	434253	213213	261458	ANDQSTAETIELSTATVPAEAS[Ph]PVEDEVR	866	AETIELSTATVPAEASPVEDEVRQHSKEENG	sp|P14922|CYC8_YEAST_866	n	n	n	n	n	n	n	n	n
51.6319	4	629.032	2512.1	0.0103796	4.13186	36.98	MREEEQTSQEKSPQENTLPR	[1] Oxidation (M)|[8] Phospho (ST)	sp|P14922|CYC8_YEAST	General transcriptional corepressor CYC8 OS=Saccharomyces cerevisiae (strain ATCC 204508 / S288c) OX=559292 GN=CYC8 PE=1 SV=2	TRUE	17.3487	70	120	108.579	2446.62	2874.26	2976.95	1483.81	1450.81	1515.32	4054.7	5165.63	2039.91	1790.03	1223.34	1938.78	2560.45	25629.8	3366.99	1116.27	555.135	M[Ox]REEEQTS[Ph]QEKSPQENTLPR	939	ETVKEEAKMREEEQTSQEKSPQENTLPRENV	sp|P14922|CYC8_YEAST_939	n	n	n	n	n	n	n	n	n
52.2079	3	833.041	2496.1	0.00642061	2.57226	28.82	MREEEQTSQEKSPQENTLPR	[1] Phospho (ST) o [1] Oxidation (M)|[12] Phospho (ST) o [12] Phospho (ST)	sp|P14922|CYC8_YEAST	General transcriptional corepressor CYC8 OS=Saccharomyces cerevisiae (strain ATCC 204508 / S288c) OX=559292 GN=CYC8 PE=1 SV=2	TRUE	3.12464	5	120	27.6976	1.25403e+06	1.49834e+06	991083	1.7114e+06	1.55823e+06	1.70056e+06	2.00897e+06	1.92605e+06	1.43876e+06	1.38225e+06	1.12204e+06	1.3338e+06	1.40058e+06	1.07279e+06	1.40835e+06	468019	902170	S[Ph]PQENTLPR o M[Ox]REEEQTSQEKS[Ph]PQENTLPR o MREEEQTSQEKS[Ph]PQENTLPR	943	EEAKMREEEQTSQEKSPQENTLPRENVVRQV	sp|P14922|CYC8_YEAST_943	n	n	n	n	n	n	n	n	n
114.111	3	684.998	2051.97	0.00539024	2.62687	---	VVTNSTGNPINEPFVTQR	[3] Phospho (ST)	sp|P15202|CATA_YEAST	Peroxisomal catalase A OS=Saccharomyces cerevisiae (strain ATCC 204508 / S288c) OX=559292 GN=CTA1 PE=1 SV=1	TRUE	2.26217	0	120	31.9286	299442	265830	239196	378698	357551	432616	314663	423363	300737	345861	288117	259521	321645	291890	284561	150665	198631	VVT[Ph]NSTGNPINEPFVTQR	23	KNEVNYSDVREDRVVTNSTGNPINEPFVTQR	sp|P15202|CATA_YEAST_23	n	n	n	n	n	n	n	n	n
121.793	4	786.126	3140.47	0.00793188	2.5257	30.58	LNDLSLEPAPSHDEQDGSGLVIDIDQRK	[5] Phospho (ST)	sp|P15274|AMPD_YEAST	AMP deaminase OS=Saccharomyces cerevisiae (strain ATCC 204508 / S288c) OX=559292 GN=AMD1 PE=1 SV=2	TRUE	2.58465	N10	40	48.6004	72767	35544.9	60380.9	98622.7	51240.3	47312	51381.6	60028.5	33070.1	51516.5	50212	23758.7	37759.7	46451.2	54707.3	38772.9	57024.6	LNDLS[Ph]LEPAPSHDEQDGSGLVIDIDQRK	13	XXXMDNQATQRLNDLSLEPAPSHDEQDGSGL	sp|P15274|AMPD_YEAST_13	n	n	n	n	n	n	n	n	n
108.771	3	563.627	1687.86	0.00406054	2.40574	34.56	TLSASAQHILPETLK	[3] Phospho (ST)	sp|P15274|AMPD_YEAST	AMP deaminase OS=Saccharomyces cerevisiae (strain ATCC 204508 / S288c) OX=559292 GN=AMD1 PE=1 SV=2	TRUE	2.23192	70	N5	33.4928	849403	664277	732144	1.02265e+06	863087	869169	1.22561e+06	1.86029e+06	990167	1.55071e+06	1.32068e+06	1.03689e+06	1.63233e+06	1.51938e+06	1.8511e+06	1.10403e+06	1.24923e+06	TLS[Ph]ASAQHILPETLK	138	ADHASQNSGGKPRTLSASAQHILPETLKSFA	sp|P15274|AMPD_YEAST_138	n	n	n	n	y	n	n	n	n
121.787	3	1047.83	3140.47	0.000994194	0.316575	38.21	LNDLSLEPAPSHDEQDGSGLVIDIDQRK	[11] Phospho (ST)	sp|P15274|AMPD_YEAST	AMP deaminase OS=Saccharomyces cerevisiae (strain ATCC 204508 / S288c) OX=559292 GN=AMD1 PE=1 SV=2	TRUE	3.23736	N10	40	91.545	37337.7	17608.3	43092.8	39558.4	33362.4	14405.2	27979.4	30410.3	18631.1	29126.4	6235.74	11823.7	13706.7	24270.9	30843.1	19682.6	25438.7	LNDLSLEPAPS[Ph]HDEQDGSGLVIDIDQRK	19	QATQRLNDLSLEPAPSHDEQDGSGLVIDIDQ	sp|P15274|AMPD_YEAST_19	n	n	n	n	n	n	n	n	n
114.802	3	1129.84	3386.49	0.00830518	2.45245	41.54	IGDEQAGVVVDDETPPLEQQDSHESLAADSR	[22] Phospho (ST)	sp|P15274|AMPD_YEAST	AMP deaminase OS=Saccharomyces cerevisiae (strain ATCC 204508 / S288c) OX=559292 GN=AMD1 PE=1 SV=2	TRUE	2.83473	5	120	34.4228	113317	89917.3	91311.5	99449.6	126235	123068	164549	227422	113661	159883	108134	85268.1	140132	121012	130972	60389.3	77885.5	IGDEQAGVVVDDETPPLEQQDS[Ph]HESLAADSR	58	GVVVDDETPPLEQQDSHESLAADSRNANFSY	sp|P15274|AMPD_YEAST_58	n	n	n	n	n	n	n	n	n
54.0749	3	852.688	2555.04	0.00628749	2.46083	28.27	NNRHSAGVVTCADDVSGDGSGGDTK	[5] Phospho (ST)|[11] Carbamidomethyl (C)	sp|P15380|PUT4_YEAST	Proline-specific permease OS=Saccharomyces cerevisiae (strain ATCC 204508 / S288c) OX=559292 GN=PUT4 PE=2 SV=2	TRUE	297.572	N5	120	141.421	22498.9	26511.1	13844.4	24481.1	21461.9	28611.2	30439.3	30940.1	11094.6	4017.37	3385.54	38.1789	334.148	88.8968	224.867	0	274.502	NNRHS[Ph]AGVVTC[Cm]ADDVSGDGSGGDTK	14	XXMVNILPFHKNNRHSAGVVTCADDVSGDGS	sp|P15380|PUT4_YEAST_14	n	n	n	n	n	y	n	n	n
78.9081	4	997.438	3985.72	0.00936154	2.34877	31.51	HSAGVVTCADDVSGDGSGGDTKKEEDVVQVTESPSSGSR	[8] Carbamidomethyl (C)|[13] Phospho (ST)	sp|P15380|PUT4_YEAST	Proline-specific permease OS=Saccharomyces cerevisiae (strain ATCC 204508 / S288c) OX=559292 GN=PUT4 PE=2 SV=2	TRUE	426.241	5	120	95.5829	127512	172424	125516	94749.7	149371	185238	195137	372925	107906	70737.8	75434.1	5277.16	13582.8	1569.14	7968.05	1243.29	486.998	HSAGVVTC[Cm]ADDVS[Ph]GDGSGGDTKKEEDVVQVTESPSSGSR o HSAGVVTC[Cm]ADDVS[Ph]GDGSGGDTK	25	NNRHSAGVVTCADDVSGDGSGGDTKKEEDVV	sp|P15380|PUT4_YEAST_25	n	n	n	n	n	n	n	n	n
40.1261	2	667.768	1333.52	0.00316308	2.37198	59.29	SPSVDGDSEPHK	[3] Phospho (ST)	sp|P15380|PUT4_YEAST	Proline-specific permease OS=Saccharomyces cerevisiae (strain ATCC 204508 / S288c) OX=559292 GN=PUT4 PE=2 SV=2	TRUE	31.398	5	120	34.7892	1.112e+06	1.15457e+06	976182	1.68058e+06	917245	1.05983e+06	1.23601e+06	1.64288e+06	1.04082e+06	775590	554640	133180	201550	80304.5	69366.6	37008.6	53188.8	SPS[Ph]VDGDSEPHK	96	IREDLIMDVDLEKSPSVDGDSEPHKLKQGLQ	sp|P15380|PUT4_YEAST_96	n	n	n	n	n	n	y	n	n
119.114	3	936.121	2805.34	0.007085	2.52555	54.44	RQSIDHGVGSEPVSTIEIIPSDSFR	[3] Phospho (ST)	sp|P15436|DPOD_YEAST	DNA polymerase delta catalytic subunit OS=Saccharomyces cerevisiae (strain ATCC 204508 / S288c) OX=559292 GN=POL3 PE=1 SV=4	TRUE	7.13599	5	N10	74.2009	188780	120026	142921	49323.2	270453	227823	601683	697585	392513	619209	481398	264270	596548	469548	548121	327752	461675	RQS[Ph]IDHGVGSEPVSTIEIIPSDSFR	30	DDEDTPQLEKKIKRQSIDHGVGSEPVSTIEI	sp|P15436|DPOD_YEAST_30	n	n	y	n	n	n	n	n	n
63.2231	2	486.233	970.451	0.00239834	2.47137	39.6	TLSQSSIR	[3] Phospho (ST)	sp|P15442|GCN2_YEAST	eIF-2-alpha kinase GCN2 OS=Saccharomyces cerevisiae (strain ATCC 204508 / S288c) OX=559292 GN=GCN2 PE=1 SV=3	TRUE	1.98787	5	10	40.0167	42389.7	44341.3	39656.6	43496.2	43809.7	47861.3	54260.9	72397.9	31857.9	55116.6	42377.4	25972.9	46471.9	38793.1	43058.7	30020.2	35750.5	TLS[Ph]QSSIR	569	PGDTITVRGNGGRTLSQSSIRRRSFNVGSRF	sp|P15442|GCN2_YEAST_569	n	n	n	n	y	n	n	n	n
66.5738	2	423.68	845.345	0.00181004	2.14119	33.99	SFNVGSR	[1] Phospho (ST)	sp|P15442|GCN2_YEAST	eIF-2-alpha kinase GCN2 OS=Saccharomyces cerevisiae (strain ATCC 204508 / S288c) OX=559292 GN=GCN2 PE=1 SV=3	TRUE	3.44036	70	40	129.9	87012.7	82629.8	70221	91677	95088.9	93342.1	89114.5	105244	53167.8	97155.6	75367.8	56109.9	85477.1	105054	96097.6	76015.1	87686.4	S[Ph]FNVGSR	577	GNGGRTLSQSSIRRRSFNVGSRFSSINPATR	sp|P15442|GCN2_YEAST_577	y	n	n	n	n	n	n	n	n
85.757	3	694.662	2080.96	0.00535593	2.57378	61.3	RLSAAQAELAYAETGAHDK	[3] Phospho (ST)	sp|P15454|KGUA_YEAST	Guanylate kinase OS=Saccharomyces cerevisiae (strain ATCC 204508 / S288c) OX=559292 GN=GUK1 PE=1 SV=2	TRUE	1.94914	5	10	32.0676	223183	236106	184605	248640	283540	196545	215565	265316	123357	218334	177217	153806	239661	166633	264361	174005	222658	RLS[Ph]AAQAELAYAETGAHDK	149	EGRGTETEESINKRLSAAQAELAYAETGAHD	sp|P15454|KGUA_YEAST_149	n	n	y	n	n	n	n	n	n
126.393	2	661.807	1321.6	0.00348997	2.64072	35.06	SYASFIALQDK	[1] Phospho (ST)	sp|P15624|SYFB_YEAST	Phenylalanine--tRNA ligase beta subunit OS=Saccharomyces cerevisiae (strain ATCC 204508 / S288c) OX=559292 GN=FRS1 PE=1 SV=3	TRUE	4.16096	0	120	53.3818	9582.8	5335.6	6543.75	12574.8	17993.6	17765.4	9527.02	4305.65	7538.73	10677.2	7519.59	4439.55	7360.95	7082.26	5243.55	3144.8	5449.14	S[Ph]YASFIALQDK	121	FATAAVLRNIKLNEKSYASFIALQDKLHANL	sp|P15624|SYFB_YEAST_121	n	n	n	n	n	n	n	n	n
37.241	2	673.263	1344.51	0.00351962	2.61777	26.63	DAEPQSDSTTSK	[9] Phospho (ST)	sp|P15705|STI1_YEAST	Heat shock protein STI1 OS=Saccharomyces cerevisiae (strain ATCC 204508 / S288c) OX=559292 GN=STI1 PE=1 SV=1	TRUE	4.89213	N10	120	135.114	42753.8	44055.1	35606.9	73631.6	44476.1	49778.4	41666.4	950.281	31681.4	39556.7	23129.4	24595.1	24378.7	18471	22267.7	1693.68	20635.7	DAEPQSDST[Ph]TSK	230	KSTEQKKDAEPQSDSTTSKENSSKAPQKEES	sp|P15705|STI1_YEAST_230	n	n	n	n	n	n	n	n	n
31.8595	2	454.237	906.459	0.00154333	1.7026	29.5	ASTPPVKK	[3] Phospho (ST)	sp|P15891|ABP1_YEAST	Actin-binding protein OS=Saccharomyces cerevisiae (strain ATCC 204508 / S288c) OX=559292 GN=ABP1 PE=1 SV=4	TRUE	717.021	N5	70	141.421	467460	477254	313913	830288	483674	366787	413012	632395	425813	318604	153555	241116	179661	85626.7	124728	42872.3	28745.5	AST[Ph]PPVKK o AST[Ph]PPVK	157	RYSIQTSSKQQGKASTPPVKKSFTPSKSPAP	sp|P15891|ABP1_YEAST_157	n	n	n	n	n	n	n	n	n
55.9298	2	706.846	1411.68	0.00349761	2.47763	46.1	SFTPSKSPAPVSK	[7] Phospho (ST) o [7] Phospho (ST) o [8] Phospho (ST)	sp|P15891|ABP1_YEAST	Actin-binding protein OS=Saccharomyces cerevisiae (strain ATCC 204508 / S288c) OX=559292 GN=ABP1 PE=1 SV=4	TRUE	18.1086	N10	120	44.6557	3.41098e+06	3.99408e+06	3.13926e+06	6.32886e+06	4.312e+06	4.38928e+06	3.6099e+06	5.41616e+06	3.48695e+06	2.32665e+06	1.93638e+06	1.16426e+06	1.17887e+06	561280	707684	231612	323296	SFTPSKS[Ph]PAPVSKK o KSFTPSKS[Ph]PAPVSK o SFTPSKS[Ph]PAPVSKK o SFTPSKS[Ph]PAPVSK	169	KASTPPVKKSFTPSKSPAPVSKKEPVKTPSP	sp|P15891|ABP1_YEAST_169	n	n	n	n	n	n	n	n	n
38.5516	3	500.933	1499.78	0.00353592	2.35763	46.18	KEPVKTPSPAPAAK	[6] Phospho (ST)	sp|P15891|ABP1_YEAST	Actin-binding protein OS=Saccharomyces cerevisiae (strain ATCC 204508 / S288c) OX=559292 GN=ABP1 PE=1 SV=4	TRUE	7.59487	0	120	137.168	89233.3	98340.7	60906.8	158094	109022	135943	77567.7	184975	93633.3	71971.7	72868.3	75076.8	85626.2	33358.7	91488.5	26620.9	20360.4	KEPVKT[Ph]PSPAPAAK	181	PSKSPAPVSKKEPVKTPSPAPAAKISSRVND	sp|P15891|ABP1_YEAST_181	n	n	n	n	n	n	n	n	n
74.4093	4	625.309	2497.21	0.00575865	2.30604	25.22	ERDFDQAPLKPNQSSYKPIGK	[14] Phospho (ST)	sp|P15891|ABP1_YEAST	Actin-binding protein OS=Saccharomyces cerevisiae (strain ATCC 204508 / S288c) OX=559292 GN=ABP1 PE=1 SV=4	TRUE	Infinity	N5	10	141.421	20903.8	13886.6	14101.2	24069.1	23877.3	2265.67	13077.4	309.274	17591.8	10635	2864.52	10858.7	16818.1	160.292	15911.1	5097.34	6396.07	ERDFDQAPLKPNQS[Ph]SYKPIGK	223	LKERDFDQAPLKPNQSSYKPIGKIDLQKVIA	sp|P15891|ABP1_YEAST_223	n	n	n	n	n	n	n	n	n
79.5104	3	503.569	1507.69	0.00361993	2.40099	27.86	NEKSPAQLWAER	[4] Phospho (ST)	sp|P15891|ABP1_YEAST	Actin-binding protein OS=Saccharomyces cerevisiae (strain ATCC 204508 / S288c) OX=559292 GN=ABP1 PE=1 SV=4	TRUE	25.1271	5	120	67.0997	25450.6	18062.3	17013.3	29255.6	20745.6	31840.3	14089.6	39530.6	24821.2	9996.66	10961.8	7473.4	5115.8	2405.58	4400.12	1402.75	731.215	NEKS[Ph]PAQLWAER	313	KNDDDKVIKGFRNEKSPAQLWAERKAKQNSG	sp|P15891|ABP1_YEAST_313	n	n	n	n	n	n	n	n	n
59.853	3	760.993	2279.96	0.00782203	3.43079	31.76	SKFEGLAASEKEEEEMENK	[9] Phospho (ST)|[16] Oxidation (M)	sp|P15891|ABP1_YEAST	Actin-binding protein OS=Saccharomyces cerevisiae (strain ATCC 204508 / S288c) OX=559292 GN=ABP1 PE=1 SV=4	TRUE	3.52812	0	70	121.681	69166.7	74961.8	70893.8	9616.61	84735	90451.9	57825.3	31349.9	56774.8	57473.4	40018	46158.4	46491.7	3465.56	46188.9	32271.2	28671.1	SKFEGLAAS[Ph]EKEEEEM[Ox]ENK	365	PDVKDLKSKFEGLAASEKEEEEMENKFAPPP	sp|P15891|ABP1_YEAST_365	n	n	n	n	n	n	n	n	n
99.0094	3	914.773	2741.3	0.00730402	2.66445	43.56	NVASGAPVQKEEPEQEEIAPSLPSR	[4] Phospho (ST)	sp|P15891|ABP1_YEAST	Actin-binding protein OS=Saccharomyces cerevisiae (strain ATCC 204508 / S288c) OX=559292 GN=ABP1 PE=1 SV=4	TRUE	2.3057	N10	20	41.5304	151985	119500	106623	195281	128931	138968	112217	140279	89432.8	71054.5	59883.6	68814.1	69504.5	70360.1	74999.3	64455.2	84057	NVAS[Ph]GAPVQKEEPEQEEIAPSLPSR	458	EDEAAQPPLPSRNVASGAPVQKEEPEQEEIA	sp|P15891|ABP1_YEAST_458	n	n	n	n	n	n	n	n	n
130.018	4	1018.97	4071.83	0.0106044	2.60433	67.37	QEEAPEQAPEEEIEEEAEEAAPQLPSRSSAAPPPPPR	[29] Phospho (ST) o [36] Phospho (ST)	sp|P15891|ABP1_YEAST	Actin-binding protein OS=Saccharomyces cerevisiae (strain ATCC 204508 / S288c) OX=559292 GN=ABP1 PE=1 SV=4	TRUE	11.5274	N10	120	29.1723	797992	562870	685760	997319	707776	757776	528061	522447	400485	178829	152328	85969.7	98451.1	89963.6	65064.7	51514.2	74114.7	QEEAPEQAPEEEIEEEAEEAAPQLPSRSS[Ph]AAPPPPPR o NSIPAPKQEEAPEQAPEEEIEEEAEEAAPQLPSRSS[Ph]AAPPPPPR	515	EEEAEEAAPQLPSRSSAAPPPPPRRATPEKK	sp|P15891|ABP1_YEAST_515	n	n	n	n	n	y	n	n	n
30.3053	2	539.775	1077.54	0.00201158	1.86684	39.73	RQLANTPAK	[6] Phospho (ST)	sp|P15992|HSP26_YEAST	Heat shock protein 26 OS=Saccharomyces cerevisiae (strain ATCC 204508 / S288c) OX=559292 GN=HSP26 PE=1 SV=3	TRUE	Infinity	40	0	141.421	169042	209311	102603	538897	198421	139657	170630	258987	215840	167088	243911	370946	300140	320932	124569	66971	100223	RQLANT[Ph]PAK	42	EGGLRGYAPRRQLANTPAKDSTGKEVARPNN	sp|P15992|HSP26_YEAST_42	n	n	n	n	n	n	n	n	n
111.596	2	728.878	1455.74	0.00375312	2.57816	52.42	VLSDKELFAINK	[3] Phospho (ST)	sp|P16140|VATB_YEAST	V-type proton ATPase subunit B OS=Saccharomyces cerevisiae (strain ATCC 204508 / S288c) OX=559292 GN=VMA2 PE=1 SV=2	TRUE	2.03768	5	120	49.5631	46865.3	37785.2	37038.8	40505.6	55048.1	63054	42348.1	88047	40184.3	49364.4	46625.8	34668.7	44113.1	34942.6	43961.3	31757.3	32234.6	VLS[Ph]DKELFAINK	4	XXXXXXXXXXXXMVLSDKELFAINKKAVEQG	sp|P16140|VATB_YEAST_4	n	n	n	n	n	n	n	n	n
35.3485	2	1094.42	2186.83	0.00564302	2.58046	---	ARDDADEDEEDPDTRSSGK	[16] Phospho (ST)	sp|P16140|VATB_YEAST	V-type proton ATPase subunit B OS=Saccharomyces cerevisiae (strain ATCC 204508 / S288c) OX=559292 GN=VMA2 PE=1 SV=2	TRUE	3.21305	40	0	141.421	48568.6	49584.8	1.73899	83378.1	31425.8	121627	41479.6	153472	67328.7	46384.2	54781.7	79045.4	44388	128.811	54887.7	53913.6	1399.72	ARDDADEDEEDPDTRS[Ph]SGK	503	ARDDADEDEEDPDTRSSGKKKDASQEESLIX	sp|P16140|VATB_YEAST_503	n	n	n	n	n	n	n	n	n
45.2242	3	654.237	1959.69	0.00493249	2.51698	25.95	DDADEDEEDPDTRSSGK	[15] Phospho (ST)	sp|P16140|VATB_YEAST	V-type proton ATPase subunit B OS=Saccharomyces cerevisiae (strain ATCC 204508 / S288c) OX=559292 GN=VMA2 PE=1 SV=2	TRUE	1668.3	N10	10	141.166	93.3228	379.833	211.332	315812	37763	2099.81	95.8963	28132.7	3369.39	32528	28181	10438.8	246.301	48.8298	453.118	47310.5	67335.5	DDADEDEEDPDTRSS[Ph]GK	504	RDDADEDEEDPDTRSSGKKKDASQEESLIXX	sp|P16140|VATB_YEAST_504	n	n	n	n	n	y	n	n	n
64.6855	2	664.312	1326.61	0.00353488	2.66461	30.59	KKDASQEESLI	[5] Phospho (ST)	sp|P16140|VATB_YEAST	V-type proton ATPase subunit B OS=Saccharomyces cerevisiae (strain ATCC 204508 / S288c) OX=559292 GN=VMA2 PE=1 SV=2	TRUE	1.37368	5	10	27.2039	110784	93954.2	88064.8	124929	122442	129455	105802	156202	95365.8	118182	96056.9	114140	121025	114452	121974	85398.6	119953	KKDAS[Ph]QEESLI	511	EEDPDTRSSGKKKDASQEESLIXXXXXXXXX	sp|P16140|VATB_YEAST_511	n	n	n	n	n	n	y	n	n
48.973	3	542.209	1623.61	0.00400403	2.46614	37.11	YGGHSMSDPGTTYR	[5] Phospho (ST) o [5] Phospho (ST)|[6] Oxidation (M)	sp|P16387|ODPA_YEAST	Pyruvate dehydrogenase E1 component subunit alpha; mitochondrial OS=Saccharomyces cerevisiae (strain ATCC 204508 / S288c) OX=559292 GN=PDA1 PE=1 SV=2	TRUE	6.55473	20	0	71.7003	926089	1.39682e+06	1.31175e+06	3.5146e+06	268408	440230	1.81799e+06	2.97567e+06	1.70895e+06	3.44459e+06	2.12854e+06	1.82936e+06	3.3723e+06	2.03507e+06	1.65028e+06	762134	1.29216e+06	YGGHS[Ph]M[Ox]SDPGTTYR o YGGHS[Ph]MSDPGTTYR	313	GPLVLEYETYRYGGHSMSDPGTTYRTRDEIQ	sp|P16387|ODPA_YEAST_313	n	n	n	n	n	n	n	n	n
60.5624	3	542.209	1623.61	0.00378717	2.33257	25.66	YGGHSMSDPGTTYR	[6] Oxidation (M)|[7] Phospho (ST)	sp|P16387|ODPA_YEAST	Pyruvate dehydrogenase E1 component subunit alpha; mitochondrial OS=Saccharomyces cerevisiae (strain ATCC 204508 / S288c) OX=559292 GN=PDA1 PE=1 SV=2	TRUE	6.72337	20	0	139.042	187250	196153	184396	4300.88	35954.7	50147.9	216969	140354	193710	368792	256289	211284	279140	1560.5	257984	142601	195553	YGGHSM[Ox]S[Ph]DPGTTYR	315	LVLEYETYRYGGHSMSDPGTTYRTRDEIQHM	sp|P16387|ODPA_YEAST_315	n	n	n	n	n	n	n	n	n
94.8194	2	683.81	1365.61	-0.00611582	-4.47845	30.83	NPVILADACASR	[9] Carbamidomethyl (C)|[11] Phospho (ST)	sp|P16467|PDC5_YEAST	Pyruvate decarboxylase isozyme 2 OS=Saccharomyces cerevisiae (strain ATCC 204508 / S288c) OX=559292 GN=PDC5 PE=1 SV=4	TRUE	4.99543	120	0	54.2741	14816.4	9609.9	14260.9	11888.2	15794.6	7484.02	19344.8	12786.9	11961	26614.5	11852	11782.1	19894.7	38089.2	33550.3	57608.3	58678.3	NPVILADAC[Cm]AS[Ph]R	223	IKDAKNPVILADACASRHDVKAETKKLMDLT	sp|P16467|PDC5_YEAST_223	n	n	n	n	n	n	n	n	n
36.4089	2	556.298	1110.58	0.00249443	2.24606	25.1	KLSSAELRK	[3] Phospho (ST)	sp|P16521|EF3A_YEAST	Elongation factor 3A OS=Saccharomyces cerevisiae (strain ATCC 204508 / S288c) OX=559292 GN=YEF3 PE=1 SV=4	TRUE	Infinity	120	0	141.421	4559.65	2.33956	1214.6	0	0	0	0	0	0	0	14.2152	0	0	0	0	7417.65	8065.1	KLS[Ph]SAELRK	1015	AMGNKIAGGKKKKKLSSAELRKKKKERMKKK	sp|P16521|EF3A_YEAST_1015	n	n	n	y	n	n	n	n	n
45.5468	2	757.301	1512.59	0.00367188	2.42755	49.35	NNTGDANTEEAAAR	[3] Phospho (ST)	sp|P16547|OM45_YEAST	Mitochondrial outer membrane protein OM45 OS=Saccharomyces cerevisiae (strain ATCC 204508 / S288c) OX=559292 GN=OM45 PE=1 SV=2	TRUE	20.9711	0	120	141.166	101824	127984	75252.2	4803.23	117932	112458	103717	115533	57815.4	29503.2	21141.8	17187.1	16255	8334.61	15326.2	20.7419	11022.1	NNT[Ph]GDANTEEAAAR	207	QERNSNPLKRLLKNNTGDANTEEAAARSVQG	sp|P16547|OM45_YEAST_207	n	n	n	n	n	n	n	n	n
143.067	3	1045.15	3132.43	0.00855457	2.73098	37.75	GQTPEGEDPLGKPEEELTVIPEFGGADNK	[3] Phospho (ST)	sp|P16550|APA1_YEAST	Protein APA1 OS=Saccharomyces cerevisiae (strain ATCC 204508 / S288c) OX=559292 GN=APA1 PE=1 SV=4	TRUE	5.37737	10	120	141.143	2.69844e+06	1.92316e+06	2.15336e+06	1.91042e+06	2.59858e+06	3.25321e+06	2.69658e+06	2982.02	3.30057e+06	2.88083e+06	2.20661e+06	1.8728e+06	2.13847e+06	1.53434e+06	1.42734e+06	527670	656889	GQT[Ph]PEGEDPLGKPEEELTVIPEFGGADNK	60	ISHMPSLIEKPERGQTPEGEDPLGKPEEELT	sp|P16550|APA1_YEAST_60	n	n	n	n	n	n	n	n	n
127.915	4	1308.59	5230.32	0.0124475	2.37988	25	LSDDSAANNHRNSITENNTTTSTDNNTMTTTTTTTITTTAMTSAAELAK	[5] Phospho (ST)|[28] Oxidation (M)	sp|P16649|TUP1_YEAST	General transcriptional corepressor TUP1 OS=Saccharomyces cerevisiae (strain ATCC 204508 / S288c) OX=559292 GN=TUP1 PE=1 SV=2	TRUE	19.774	20	N10	70.5268	3406.09	9993.4	2747.35	8213.55	22075	25535.7	92574.9	117279	68661.6	124984	91756.8	71556.9	81242.2	32369.8	37450.3	15625.2	14188	LSDDS[Ph]AANNHRNSITENNTTTSTDNNTM[Ox]TTTTTTTITTTAMTSAAELAK	385	YRVSDGSLVARLSDDSAANNHRNSITENNTT	sp|P16649|TUP1_YEAST_385	n	n	n	n	n	n	n	n	n
118.986	4	1308.59	5230.32	0.0133388	2.55029	49.52	LSDDSAANNHRNSITENNTTTSTDNNTMTTTTTTTITTTAMTSAAELAK	[28] Oxidation (M)|[35] Phospho (ST)	sp|P16649|TUP1_YEAST	General transcriptional corepressor TUP1 OS=Saccharomyces cerevisiae (strain ATCC 204508 / S288c) OX=559292 GN=TUP1 PE=1 SV=2	TRUE	16.8406	5	N5	84.2768	6107.54	5099.33	3204.08	12654.8	14137	18172	75341.4	113389	48767.1	78099.5	69792.5	66828.6	59062.5	20169.5	36007.9	17528.4	13547.1	LSDDSAANNHRNSITENNTTTSTDNNTM[Ox]TTTTTTT[Ph]ITTTAMTSAAELAK	415	TTSTDNNTMTTTTTTTITTTAMTSAAELAKD	sp|P16649|TUP1_YEAST_415	n	n	n	n	n	n	n	n	n
128.8	3	692.977	2075.91	0.00547395	2.6369	47.14	DVENLNTSSSPSSDLYIR	[10] Phospho (ST)	sp|P16649|TUP1_YEAST	General transcriptional corepressor TUP1 OS=Saccharomyces cerevisiae (strain ATCC 204508 / S288c) OX=559292 GN=TUP1 PE=1 SV=2	TRUE	1.39578	70	120	46.2398	584648	489182	457723	765762	620833	580900	586075	734134	485564	620970	472053	518853	632342	636599	639981	398145	584497	DVENLNTSSS[Ph]PSSDLYIR	439	AAELAKDVENLNTSSSPSSDLYIRSVCFSPD	sp|P16649|TUP1_YEAST_439	n	n	n	n	n	n	n	n	n
68.9545	2	645.312	1288.61	-0.00807573	-6.26697	33.8	KVSTASAVSFGR	[3] Phospho (ST)	sp|P16664|RGP1_YEAST	Guanine nucleotide exchange factor subunit RGP1 OS=Saccharomyces cerevisiae (strain ATCC 204508 / S288c) OX=559292 GN=RGP1 PE=1 SV=2	TRUE	2.174	10	120	137.124	75893.2	66638.4	57559.7	176152	71746	82308.2	100523	128613	125814	84283.1	67591.3	110610	66299.1	85233	93510.1	45381.5	54829.2	KVS[Ph]TASAVSFGR	351	GNIKELKPRLFTRKVSTASAVSFGRRKSSII	sp|P16664|RGP1_YEAST_351	n	y	n	n	n	n	n	n	n
85.367	2	581.269	1160.52	0.00134032	1.15493	39.07	VSTASAVSFGR	[8] Phospho (ST)	sp|P16664|RGP1_YEAST	Guanine nucleotide exchange factor subunit RGP1 OS=Saccharomyces cerevisiae (strain ATCC 204508 / S288c) OX=559292 GN=RGP1 PE=1 SV=2	TRUE	Infinity	120	N5	118.73	0	0	0	0	0	0	0	0	0	0	0	0	0	62.4378	73.8198	122.614	1405.72	VSTASAVS[Ph]FGR	357	KPRLFTRKVSTASAVSFGRRKSSIIDIDSPL	sp|P16664|RGP1_YEAST_357	n	n	n	n	n	n	n	n	n
115.198	3	762.377	2284.11	0.0104649	4.58164	42.74	RKSSIIDIDSPLEDNEFVK	[4] Phospho (ST)	sp|P16664|RGP1_YEAST	Guanine nucleotide exchange factor subunit RGP1 OS=Saccharomyces cerevisiae (strain ATCC 204508 / S288c) OX=559292 GN=RGP1 PE=1 SV=2	TRUE	2.31834	5	N10	37.9675	60166.4	56580.3	64619	38455.3	55758.2	65706.9	97569.1	141392	90445.3	76743.7	133073	92275.1	75591.6	57225.4	60279.9	72891.3	68713.3	RKSS[Ph]IIDIDSPLEDNEFVK	364	KVSTASAVSFGRRKSSIIDIDSPLEDNEFVK	sp|P16664|RGP1_YEAST_364	n	y	n	n	n	n	n	n	n
142.739	2	888.393	1774.77	0.00456373	2.57145	95.12	DAFLEATSEDEIISR	[8] Phospho (ST)	sp|P16861|PFKA1_YEAST	ATP-dependent 6-phosphofructokinase subunit alpha OS=Saccharomyces cerevisiae (strain ATCC 204508 / S288c) OX=559292 GN=PFK1 PE=1 SV=1	TRUE	1.79581	70	10	30.4685	1.94341e+06	1.57357e+06	1.41574e+06	1.85937e+06	1.94625e+06	2.1025e+06	2.27303e+06	2.4769e+06	1.36985e+06	2.3072e+06	1.59729e+06	1.347e+06	2.09662e+06	2.37558e+06	2.54001e+06	1.81446e+06	2.30601e+06	DAFLEATS[Ph]EDEIISR	179	TDSAPTSKDAFLEATSEDEIISRASSDASDL	sp|P16861|PFKA1_YEAST_179	n	n	n	n	n	n	n	n	n
138.923	2	888.393	1774.77	0.00461115	2.59818	93.09	DAFLEATSEDEIISR	[14] Phospho (ST)	sp|P16861|PFKA1_YEAST	ATP-dependent 6-phosphofructokinase subunit alpha OS=Saccharomyces cerevisiae (strain ATCC 204508 / S288c) OX=559292 GN=PFK1 PE=1 SV=1	TRUE	4.20672	10	120	110.293	137429	107211	75997.6	222730	148701	169561	143530	17242.2	168956	102515	68203.2	62960.9	50813.1	50775.2	42455.2	41306.1	40928.8	DAFLEATSEDEIIS[Ph]R	185	SKDAFLEATSEDEIISRASSDASDLLRQTLG	sp|P16861|PFKA1_YEAST_185	n	n	n	n	n	n	n	n	n
90.7777	2	557.744	1113.47	0.00247537	2.22311	39.16	ASSDASDLLR	[2] Phospho (ST)	sp|P16861|PFKA1_YEAST	ATP-dependent 6-phosphofructokinase subunit alpha OS=Saccharomyces cerevisiae (strain ATCC 204508 / S288c) OX=559292 GN=PFK1 PE=1 SV=1	TRUE	4.26948	5	120	44.1433	20178.1	20837.9	15972.6	30468.9	19363	32005.3	21167.1	32838	23878.4	17301.5	14045.2	15541.7	15830.4	10549.8	10173.2	5831.04	6818.08	AS[Ph]SDASDLLR	188	AFLEATSEDEIISRASSDASDLLRQTLGSSQ	sp|P16861|PFKA1_YEAST_188	n	n	n	n	n	y	n	n	n
31.8338	2	627.774	1253.53	0.00376694	3.00507	64.04	KNEASPNTDAK	[5] Phospho (ST)	sp|P16861|PFKA1_YEAST	ATP-dependent 6-phosphofructokinase subunit alpha OS=Saccharomyces cerevisiae (strain ATCC 204508 / S288c) OX=559292 GN=PFK1 PE=1 SV=1	TRUE	Infinity	N5	10	141.421	58003.7	55362.8	36802.2	1325.31	63665.7	57778.6	3498.13	193.642	32.7697	69806.9	72.3079	128.728	170.944	28814.2	31039.1	129.946	32306.7	KNEAS[Ph]PNTDAK	895	KCIKFIEQWNKKNEASPNTDAKVLRFKFDTH	sp|P16861|PFKA1_YEAST_895	n	n	n	n	n	n	n	n	n
134.029	3	949.456	2845.35	0.00827713	2.90902	46.45	FLSLENRSSPDENSTLLSNDSISLK	[9] Phospho (ST)	sp|P16862|PFKA2_YEAST	ATP-dependent 6-phosphofructokinase subunit beta OS=Saccharomyces cerevisiae (strain ATCC 204508 / S288c) OX=559292 GN=PFK2 PE=1 SV=4	TRUE	1.77009	70	N10	63.4498	907393	345343	662664	461394	911672	752345	700128	849586	607158	864050	870749	554408	849555	897090	1.0926e+06	583436	838132	FLSLENRSS[Ph]PDENSTLLSNDSISLK	42	AIDFYTKFLSLENRSSPDENSTLLSNDSISL	sp|P16862|PFKA2_YEAST_42	n	n	n	n	n	y	n	n	n
113.647	3	950.746	2849.21	0.00856228	3.00515	29.84	IIDESAADNSEPTGQQSGMTEYVATR	[20] Phospho (ST)	sp|P16892|FUS3_YEAST	Mitogen-activated protein kinase FUS3 OS=Saccharomyces cerevisiae (strain ATCC 204508 / S288c) OX=559292 GN=FUS3 PE=1 SV=2	TRUE	4.02823	40	5	67.7979	7008.08	3491.43	6412.37	3234.11	3803.68	4908.19	5691.42	2195.32	5348.06	16937.6	5960.29	13131.7	18637.9	9090.25	16684	8076.52	12436.5	IIDESAADNSEPTGQQSGMT[Ph]EYVATR	180	SAADNSEPTGQQSGMTEYVATRWYRAPEVML	sp|P16892|FUS3_YEAST_180	n	n	n	n	n	n	n	n	n
56.795	3	644.277	1929.81	0.00468139	2.42584	42.69	YFSHTGNYGESPNHIK	[11] Phospho (ST)	sp|P16965|STF2_YEAST	ATPase-stabilizing factor 15 kDa protein OS=Saccharomyces cerevisiae (strain ATCC 204508 / S288c) OX=559292 GN=STF2 PE=1 SV=2	TRUE	6.11878	N10	120	131.372	218350	42500.9	14974.1	1.53725e+06	78500.2	188239	38067.8	187731	89453	73560.7	80093.6	73091.1	93703.8	190948	50082.5	42115.3	58827	YFSHTGNYGES[Ph]PNHIKK o YFSHTGNYGES[Ph]PNHIK	28	KADPKYFSHTGNYGESPNHIKKQGSGKGNWG	sp|P16965|STF2_YEAST_28	n	n	n	n	n	n	n	n	n
29.9674	4	409.441	1633.74	0.0040306	2.46711	28.27	DRRGSNLQSHEQK	[3] Phospho (ST) o [5] Phospho (ST) o [2] Phospho (ST)	sp|P16965|STF2_YEAST	ATPase-stabilizing factor 15 kDa protein OS=Saccharomyces cerevisiae (strain ATCC 204508 / S288c) OX=559292 GN=STF2 PE=1 SV=2	TRUE	1372.89	N10	N5	141.399	410060	347111	437234	1.41574e+07	262543	2.71173e+06	342250	776200	4.23526e+06	285791	2.03838e+06	6.26716e+06	2.65033e+06	2.22165e+06	190151	554402	1.57024e+06	RGS[Ph]NLQSHEQK o GS[Ph]NLQSHEQK o DRRGS[Ph]NLQSHEQK	69	DNGEIPPVFKKDRRGSNLQSHEQKFENVQKE	sp|P16965|STF2_YEAST_69	y	n	n	n	n	n	n	n	n
64.763	2	748.362	1494.71	0.0020844	1.39452	25.62	RSPVIGSSLENEK	[2] Phospho (ST)	sp|P17064|FCY2_YEAST	Purine-cytosine permease FCY2 OS=Saccharomyces cerevisiae (strain ATCC 204508 / S288c) OX=559292 GN=FCY2 PE=1 SV=2	TRUE	856.08	120	70	126.584	1338.79	1635.31	223.716	4041.03	697.39	980.299	533.052	251.832	185.3	519.909	573.244	464.079	487.768	34.9897	19.0872	14645.3	31648.9	RS[Ph]PVIGSSLENEK	18	EEGNNVYEIQDLEKRSPVIGSSLENEKKVAA	sp|P17064|FCY2_YEAST_18	n	n	n	n	n	n	n	y	n
127.498	3	756.331	2265.97	0.0060919	2.68844	56.78	IGPLVEDDSDEDQNDAISVR	[9] Phospho (ST)	sp|P17065|SEC2_YEAST	Rab guanine nucleotide exchange factor SEC2 OS=Saccharomyces cerevisiae (strain ATCC 204508 / S288c) OX=559292 GN=SEC2 PE=1 SV=1	TRUE	1.9574	70	N10	32.053	752912	605895	617104	658983	873636	1.01887e+06	1.06716e+06	1.34689e+06	686801	1.08094e+06	893423	750665	1.16614e+06	1.18773e+06	1.29138e+06	918560	1.17924e+06	IGPLVEDDS[Ph]DEDQNDAISVR	515	DDSISSKIGPLVEDDSDEDQNDAISVRLQDK	sp|P17065|SEC2_YEAST_515	n	n	n	n	n	n	n	n	n
124.945	3	756.331	2265.97	0.00737698	3.25556	26.37	IGPLVEDDSDEDQNDAISVR	[18] Phospho (ST)	sp|P17065|SEC2_YEAST	Rab guanine nucleotide exchange factor SEC2 OS=Saccharomyces cerevisiae (strain ATCC 204508 / S288c) OX=559292 GN=SEC2 PE=1 SV=1	TRUE	2.73152	5	40	49.1449	61868.8	45513.7	46396.9	46418.7	54995.7	62453.2	57163.3	64960.7	32840.9	43095.4	31883.4	14586.2	30122.9	39820.4	37614.4	48493.7	61661.6	IGPLVEDDSDEDQNDAIS[Ph]VR	524	PLVEDDSDEDQNDAISVRLQDKALWKQDAKR	sp|P17065|SEC2_YEAST_524	n	n	n	n	n	n	n	n	n
40.2151	2	760.327	1518.64	0.00401635	2.64471	26.56	RPFSSSSAEESQK	[7] Phospho (ST)	sp|P17065|SEC2_YEAST	Rab guanine nucleotide exchange factor SEC2 OS=Saccharomyces cerevisiae (strain ATCC 204508 / S288c) OX=559292 GN=SEC2 PE=1 SV=1	TRUE	158.207	0	120	141.421	1282.18	10685.6	76.4322	7431.81	15738.8	466.418	3196.34	49.009	6335.87	7009.14	3528.59	2339.24	9446.99	0	9881.09	88.5261	13.904	RPFSSSS[Ph]AEESQK	545	KALWKQDAKRPFSSSSAEESQKSDAFDFESG	sp|P17065|SEC2_YEAST_545	n	n	n	n	n	n	n	n	n
37.1106	3	500.249	1497.73	0.00311031	2.07669	26.22	SKQDASPKPYAVK	[6] Phospho (ST)	sp|P17076|RL8A_YEAST o sp|P29453|RL8B_YEAST	60S ribosomal protein L8-A OS=Saccharomyces cerevisiae (strain ATCC 204508 / S288c) OX=559292 GN=RPL8A PE=1 SV=4 o 60S ribosomal protein L8-B OS=Saccharomyces cerevisiae (strain ATCC 204508 / S288c) OX=559292 GN=RPL8B PE=1 SV=3	FALSE	2.07198	40	0	140.25	70152	92146.6	580.292	139535	105526	1743.21	101849	31758.2	69648.4	78105.2	69699.2	84234.3	138025	837.683	141114	67224.7	91954.4	SKQDAS[Ph]PKPYAVK	126	KEAAAIAEGKSKQDASPKPYAVKYGLNHVVS	sp|P17076|RL8A_YEAST o sp|P29453|RL8B_YEAST_126	n	n	n	n	n	n	n	n	n
102.307	3	1072.82	3215.44	0.00487339	1.51562	34.19	AITPSNEGVKPNTSLEGMTSSPMESTQQSK	[14] Phospho (ST)	sp|P17106|CBF1_YEAST	Centromere-binding protein 1 OS=Saccharomyces cerevisiae (strain ATCC 204508 / S288c) OX=559292 GN=CBF1 PE=1 SV=2	TRUE	Infinity	0	10	141.421	210.005	0	170.66	765.494	250.579	33372.6	529.961	10261.4	0	0	0	0	0	315.322	0	0	72.9526	AITPSNEGVKPNTS[Ph]LEGMTSSPMESTQQSK	149	ERAITPSNEGVKPNTSLEGMTSSPMESTQQS	sp|P17106|CBF1_YEAST_149	n	n	n	n	n	n	n	n	n
133.643	3	1013.82	3038.43	0.00837358	2.7559	34.41	QRDQGLLSQESNDGNIDSALLSEGATLK	[11] Phospho (ST)	sp|P17106|CBF1_YEAST	Centromere-binding protein 1 OS=Saccharomyces cerevisiae (strain ATCC 204508 / S288c) OX=559292 GN=CBF1 PE=1 SV=2	TRUE	2.46842	120	N5	54.4623	195883	86958.8	142545	202750	185982	187544	141496	193232	218681	209023	177667	187608	211084	281063	305259	307179	390994	QRDQGLLSQES[Ph]NDGNIDSALLSEGATLK	48	EARKKQRDQGLLSQESNDGNIDSALLSEGAT	sp|P17106|CBF1_YEAST_48	n	n	n	n	n	n	n	n	n
48.9329	2	477.222	952.429	0.00224211	2.35411	40.76	IENVSPSK	[5] Phospho (ST) o [9] Phospho (ST)	sp|P17121|SAC7_YEAST	GTPase-activating protein SAC7 OS=Saccharomyces cerevisiae (strain ATCC 204508 / S288c) OX=559292 GN=SAC7 PE=1 SV=2	TRUE	270.829	N10	70	133.13	28632.3	54434.3	122172	306194	59682.2	62467.3	49394.1	11463.9	39467.5	51485	43813.6	39272.2	64410.6	41706.2	69130.2	256742	97857.8	QGSKIENVS[Ph]PSK o IENVS[Ph]PSK	16	MPNNTLKQGSKIENVSPSKGHVPSFWKQFIN	sp|P17121|SAC7_YEAST_16	n	n	n	n	n	n	n	n	n
76.8857	2	756.355	1510.7	0.00377735	2.50041	84.8	ITSSDSPPIVSSNK	[6] Phospho (ST)	sp|P17121|SAC7_YEAST	GTPase-activating protein SAC7 OS=Saccharomyces cerevisiae (strain ATCC 204508 / S288c) OX=559292 GN=SAC7 PE=1 SV=2	TRUE	1.96866	70	10	29.8265	292099	266212	274128	219067	320223	333737	236949	363610	183087	344255	257809	220869	312621	355865	365005	284836	317187	ITSSDS[Ph]PPIVSSNK	435	QKTDPIEIPKITSSDSPPIVSSNKNPPAIDN	sp|P17121|SAC7_YEAST_435	n	n	n	n	n	n	n	n	n
112.042	3	884.416	2650.23	-0.0117592	-4.43702	26.28	LDHTTLSPISTSIPENSSDLQTSK	[7] Phospho (ST)	sp|P17121|SAC7_YEAST	GTPase-activating protein SAC7 OS=Saccharomyces cerevisiae (strain ATCC 204508 / S288c) OX=559292 GN=SAC7 PE=1 SV=2	TRUE	2.72028	N5	20	48.2049	61313.2	44369.7	39037.7	63719.1	32301.4	36444.2	45719.1	56329.3	21507.8	26046.2	12803.8	20536.6	24742.6	40566.9	41777.4	35666.4	54116.4	LDHTTLS[Ph]PISTSIPENSSDLQTSK	460	PPAIDNNNKLDHTTLSPISTSIPENSSDLQT	sp|P17121|SAC7_YEAST_460	n	n	n	n	n	n	n	n	n
122.887	2	848.405	1694.8	0.00460125	2.71493	64.63	SFGSTPVPPDVIASNK	[1] Phospho (ST)	sp|P17121|SAC7_YEAST	GTPase-activating protein SAC7 OS=Saccharomyces cerevisiae (strain ATCC 204508 / S288c) OX=559292 GN=SAC7 PE=1 SV=2	TRUE	1.95851	70	10	24.9277	1.42492e+06	1.22448e+06	1.11736e+06	1.23484e+06	1.35219e+06	1.28432e+06	1.42392e+06	1.6601e+06	835026	1.43095e+06	1.13212e+06	937235	1.34521e+06	1.63557e+06	1.63523e+06	1.36817e+06	1.7841e+06	S[Ph]FGSTPVPPDVIASNK	491	SKMLKPPKQRRPHSKSFGSTPVPPDVIASNK	sp|P17121|SAC7_YEAST_491	n	n	n	n	n	n	n	n	n
52.682	2	437.18	872.345	0.00193303	2.2159	29.43	FASPTDR	[3] Phospho (ST)	sp|P17123|SPO12_YEAST	Sporulation-specific protein 12 OS=Saccharomyces cerevisiae (strain ATCC 204508 / S288c) OX=559292 GN=SPO12 PE=1 SV=1	TRUE	2.43195	5	70	140.368	11301.2	15352.7	11102.4	25342.4	11604.8	19023.9	18214.3	29191.4	11955.7	11140.7	8832.35	15189.4	17005.2	72.6112	19420.3	15164.7	17437.6	FAS[Ph]PTDR	118	KQDPKRKLQLQQRFASPTDRLVSPCSLKLNE	sp|P17123|SPO12_YEAST_118	n	n	n	n	y	n	n	n	n
54.2641	3	727.308	2178.9	0.00575418	2.64087	32.47	QLSEDSHHLQSNNDNFSK	[11] Phospho (ST)	sp|P17536|TPM1_YEAST	Tropomyosin-1 OS=Saccharomyces cerevisiae (strain ATCC 204508 / S288c) OX=559292 GN=TPM1 PE=1 SV=1	TRUE	2.39199	N10	20	58.2378	31153.8	35360.3	30612.5	73476.9	34309.6	46424.4	31125.4	37411.8	36160.2	24531.1	18984.8	30582.6	30590.6	15368.6	35273.8	27740.4	30246.3	QLSEDSHHLQS[Ph]NNDNFSK	117	LAESKQLSEDSHHLQSNNDNFSKKNQQLEED	sp|P17536|TPM1_YEAST_117	n	n	n	n	n	n	n	n	n
138.799	3	742.68	2225.02	0.00739951	3.32561	33.37	NQQLEDEIEKLEAGLSDSK	[16] Phospho (ST)	sp|P17536|TPM1_YEAST	Tropomyosin-1 OS=Saccharomyces cerevisiae (strain ATCC 204508 / S288c) OX=559292 GN=TPM1 PE=1 SV=1	TRUE	9.29395	N10	70	137.385	10340.3	2121.22	3489.94	15934.1	53.0093	2314.08	6476.92	101.918	6766.04	851.455	7724.82	15229.3	1553.57	1813.68	276.289	76.2765	5268.93	NQQLEDEIEKLEAGLS[Ph]DSK	65	NQQLEDEIEKLEAGLSDSKQTEQDNVEKENQ	sp|P17536|TPM1_YEAST_65	n	n	n	n	n	n	n	n	n
146.096	4	1106.02	4420.05	0.0092808	2.09971	31.93	NTGATSSPSPASATAAPAPPPPPPAPPASVFEISNDTPATSSDANK	[2] Phospho (ST)	sp|P17555|CAP_YEAST	Adenylyl cyclase-associated protein OS=Saccharomyces cerevisiae (strain ATCC 204508 / S288c) OX=559292 GN=SRV2 PE=1 SV=1	TRUE	3.02738	0	40	141.402	1.75774e+06	1.46641e+06	1.45324e+06	617651	2.20853e+06	2.09798e+06	2.11767e+06	234133	898705	2.33449e+06	820.783	95.8716	1.42242e+06	1.66521e+06	1.26114e+06	1.25078e+06	1.51304e+06	NT[Ph]GATSSPSPASATAAPAPPPPPPAPPASVFEISNDTPATSSDANK	260	DGMDFADAMAQSTKNTGATSSPSPASATAAP	sp|P17555|CAP_YEAST_260	n	n	n	n	n	n	n	n	n
145.399	4	1106.02	4420.05	0.0094391	2.13552	28.78	NTGATSSPSPASATAAPAPPPPPPAPPASVFEISNDTPATSSDANK	[9] Phospho (ST)	sp|P17555|CAP_YEAST	Adenylyl cyclase-associated protein OS=Saccharomyces cerevisiae (strain ATCC 204508 / S288c) OX=559292 GN=SRV2 PE=1 SV=1	TRUE	212.623	5	10	135.316	118211	142966	156681	20742.5	24460.5	20768.4	250568	1.21315e+06	3442.03	24460.9	17912.7	497819	10983.6	18335.1	17666.2	10899.4	11994.8	NTGATSSPS[Ph]PASATAAPAPPPPPPAPPASVFEISNDTPATSSDANK	267	AMAQSTKNTGATSSPSPASATAAPAPPPPPP	sp|P17555|CAP_YEAST_267	n	n	n	n	n	n	n	n	n
146.107	3	1474.36	4420.05	0.00946294	2.14092	26.75	NTGATSSPSPASATAAPAPPPPPPAPPASVFEISNDTPATSSDANK	[12] Phospho (ST)	sp|P17555|CAP_YEAST	Adenylyl cyclase-associated protein OS=Saccharomyces cerevisiae (strain ATCC 204508 / S288c) OX=559292 GN=SRV2 PE=1 SV=1	TRUE	2.19997	0	N10	141.421	122234	89880.4	113843	23693.7	157380	145198	167087	22590.9	89863.7	191075	72.4627	0	137581	153790	135180	64639.1	73757.7	NTGATSSPSPAS[Ph]ATAAPAPPPPPPAPPASVFEISNDTPATSSDANK	270	QSTKNTGATSSPSPASATAAPAPPPPPPAPP	sp|P17555|CAP_YEAST_270	n	n	n	n	n	n	n	n	n
64.5489	2	736.321	1470.63	0.0044204	3.0058	68	INSASQTEGDELK	[3] Phospho (ST)	sp|P17629|HPR1_YEAST	THO complex subunit HPR1 OS=Saccharomyces cerevisiae (strain ATCC 204508 / S288c) OX=559292 GN=HPR1 PE=1 SV=2	TRUE	1.76573	120	10	25.2987	75212.4	74775.6	67414.8	78989.8	66047.3	67751.9	79969.9	69121.9	47656.7	67280.7	46861.8	42593.6	59018.5	67065.4	87642.4	72269.6	96027.9	INS[Ph]ASQTEGDELK	673	SFPEREQKIKSQRINSASQTEGDELKSEQTQ	sp|P17629|HPR1_YEAST_673	n	n	n	n	y	n	n	n	n
55.6994	2	471.193	940.371	0.00204274	2.17228	28.76	SFDDLHK	[1] Phospho (ST)	sp|P17709|HXKG_YEAST	Glucokinase-1 OS=Saccharomyces cerevisiae (strain ATCC 204508 / S288c) OX=559292 GN=GLK1 PE=1 SV=1	TRUE	6.24309	0	70	132.721	43242.8	44868.2	35424.7	60296.7	82132.2	69028.4	59098.6	75850.1	18429.4	27999.8	17222.3	24486.4	21361.2	744.803	23467.7	14629.2	17712.2	S[Ph]FDDLHK	2	XXXXXXXXXXXXXXMSFDDLHKATERAVIQA	sp|P17709|HXKG_YEAST_2	n	n	n	n	n	n	n	n	n
112.438	2	633.822	1265.63	0.00317655	2.50986	27.27	LLTPITASNEK	[3] Phospho (ST)	sp|P18412|TEC1_YEAST	Ty transcription activator TEC1 OS=Saccharomyces cerevisiae (strain ATCC 204508 / S288c) OX=559292 GN=TEC1 PE=1 SV=1	TRUE	8.54221	0	120	77.4353	24076.3	22916	13226.5	15988.5	24318.5	29435.3	12409.9	20315.2	5777.06	6918.32	5442.82	2925.91	5358.22	2373.84	4966.89	1423.57	4869.15	LLT[Ph]PITASNEK	273	VSNNSSGLSVHSKLLTPITASNEKKIENFIK	sp|P18412|TEC1_YEAST_273	n	n	n	n	n	n	n	n	n
64.8454	4	574.538	2294.12	0.00602992	2.62843	38.46	RPLEQLSPTELHQGDRPNK	[7] Phospho (ST)	sp|P18412|TEC1_YEAST	Ty transcription activator TEC1 OS=Saccharomyces cerevisiae (strain ATCC 204508 / S288c) OX=559292 GN=TEC1 PE=1 SV=1	TRUE	6.84753	5	120	38.0459	176517	190417	132858	173318	185747	257903	173207	300699	118158	88491.8	97529.8	53318.7	74810.6	43551	71710.7	33284.6	35923.6	RPLEQLS[Ph]PTELHQGDRPNK	325	DGYKCVPSKRPLEQLSPTELHQGDRPNKASF	sp|P18412|TEC1_YEAST_325	n	n	n	n	n	n	n	n	n
92.5328	3	1126.13	3375.38	0.00888241	2.63154	33.28	IQEHESNPEFSSNSNSGSEYESEEEVVPR	[22] Phospho (ST)	sp|P18412|TEC1_YEAST	Ty transcription activator TEC1 OS=Saccharomyces cerevisiae (strain ATCC 204508 / S288c) OX=559292 GN=TEC1 PE=1 SV=1	TRUE	11.4309	0	10	82.8942	21995.9	18025.1	5633.8	3715.05	31728.5	25918	20782.1	23046.9	2521.53	5239.04	2587.34	2715.76	10408.6	5289.64	1578.38	5758.36	9779.69	IQEHESNPEFSSNSNSGSEYES[Ph]EEEVVPR	391	NPEFSSNSNSGSEYESEEEVVPRSATVTQLQ	sp|P18412|TEC1_YEAST_391	n	n	n	n	n	n	n	n	n
35.8932	2	564.254	1126.49	0.00265124	2.35354	44.51	SDDLKSPSAK	[6] Phospho (ST)	sp|P18412|TEC1_YEAST	Ty transcription activator TEC1 OS=Saccharomyces cerevisiae (strain ATCC 204508 / S288c) OX=559292 GN=TEC1 PE=1 SV=1	TRUE	5.87073	N5	70	137.979	88366.7	101842	7910.16	103104	95917.2	2890.74	75864.2	934.795	49129.8	36287.5	28898	18410.8	27534.2	689.922	31709.5	15981.2	21048.9	SDDLKS[Ph]PSAK	86	ELVNTGLGAKSDDLKSPSAKATFTDKQRKNE	sp|P18412|TEC1_YEAST_86	n	n	n	n	n	n	n	n	n
47.5263	3	654.318	1959.93	0.00543418	2.77265	39.03	KSDSIGLSSSNTTNSVRK	[13] Phospho (ST)	sp|P18494|GLN3_YEAST	Nitrogen regulatory protein GLN3 OS=Saccharomyces cerevisiae (strain ATCC 204508 / S288c) OX=559292 GN=GLN3 PE=1 SV=2	TRUE	190.159	N5	120	141.421	334.314	7976.05	306.645	8430.77	2559.28	317.349	5211.09	16659.5	5356.54	2590.37	2807.12	122.769	981.045	2087.99	1217.78	1189.3	1145.41	KSDSIGLSSSNTT[Ph]NSVRK	260	FLKKSDSIGLSSSNTTNSVRKNSLIKPMSST	sp|P18494|GLN3_YEAST_260	n	n	n	n	n	n	n	n	n
59.017	2	556.76	1111.51	0.00338008	3.041	44.57	SLQQNSLSR	[1] Phospho (ST) o [3] Phospho (ST)	sp|P18494|GLN3_YEAST	Nitrogen regulatory protein GLN3 OS=Saccharomyces cerevisiae (strain ATCC 204508 / S288c) OX=559292 GN=GLN3 PE=1 SV=2	TRUE	2.3555	5	N10	102.76	99773.8	96841.3	100694	108842	64114.6	63226.3	139924	133655	87692.6	139172	94270	87827.6	97609.2	141668	114334	81902.3	90214.1	S[Ph]LQQNSLSR o KKS[Ph]LQQNSLSR	395	SVTTTNAKPIRSRKKSLQQNSLSRVIPEEII	sp|P18494|GLN3_YEAST_395	n	y	n	n	n	n	n	n	n
58.8586	2	683.8	1365.59	0.00317683	2.32635	55.92	HNSNTVTPNFR	[3] Phospho (ST)	sp|P18494|GLN3_YEAST	Nitrogen regulatory protein GLN3 OS=Saccharomyces cerevisiae (strain ATCC 204508 / S288c) OX=559292 GN=GLN3 PE=1 SV=2	TRUE	8.48358	N10	120	50.4052	19388.3	20596.9	27768.6	42224.1	13153.8	12930.1	23316.7	34414.8	23071.8	20658.2	16681.7	12436.3	14419.7	34139.1	24447.7	5595.48	2654.89	HNS[Ph]NTVTPNFR	469	ASNANLNSNNLMRHNSNTVTPNFRRSSRRSS	sp|P18494|GLN3_YEAST_469	n	n	n	n	y	n	n	n	n
142.936	3	920.446	2758.32	0.0083241	3.01783	37.73	IISSANFNSNSPLQQNLLSNSFQR	[11] Phospho (ST)	sp|P18494|GLN3_YEAST	Nitrogen regulatory protein GLN3 OS=Saccharomyces cerevisiae (strain ATCC 204508 / S288c) OX=559292 GN=GLN3 PE=1 SV=2	TRUE	127.071	5	120	140.542	1400.09	269.657	428.142	9301.75	1448.3	2224.83	1199.74	100144	2818.66	861.965	517.646	2285.52	950.648	1163.45	826.537	2.47937	795.056	IISSANFNSNS[Ph]PLQQNLLSNSFQR	552	ASSPRIISSANFNSNSPLQQNLLSNSFQRQG	sp|P18494|GLN3_YEAST_552	n	n	n	n	n	n	n	n	n
97.0526	3	889.414	2665.22	0.00661564	2.48222	46.56	SHTSLLSQQLQNSESNSFISNHK	[3] Phospho (ST)	sp|P18494|GLN3_YEAST	Nitrogen regulatory protein GLN3 OS=Saccharomyces cerevisiae (strain ATCC 204508 / S288c) OX=559292 GN=GLN3 PE=1 SV=2	TRUE	69.6785	0	40	81.9677	3445.99	1639.72	1320.16	1736.22	56951.4	50864.1	9966.48	4417.81	9570.77	17092.7	4549.11	1080.54	466.788	7968.19	8298.38	6352.71	3368.96	SHT[Ph]SLLSQQLQNSESNSFISNHK	658	VDSPSVSRPSSRKSHTSLLSQQLQNSESNSF	sp|P18494|GLN3_YEAST_658	n	n	n	n	n	n	n	n	n
111.027	4	1186.81	4743.2	0.0120653	2.54371	34.19	EVTAGEAQDEASLQQQQQQDLQQQQQVVTTVASQSPHATATEK	[35] Phospho (ST)	sp|P18888|SNF6_YEAST	Transcription regulatory protein SNF6 OS=Saccharomyces cerevisiae (strain ATCC 204508 / S288c) OX=559292 GN=SNF6 PE=1 SV=1	TRUE	1.6897	70	10	35.0207	575545	434656	498493	722620	562928	597666	527950	579665	394198	529848	412461	343911	570300	652097	680055	429167	634539	EVTAGEAQDEASLQQQQQQDLQQQQQVVTTVASQS[Ph]PHATATEK	285	DLQQQQQVVTTVASQSPHATATEKEPVPAVV	sp|P18888|SNF6_YEAST_285	n	n	n	n	n	n	n	n	n
70.0998	3	871.978	2612.91	0.00694691	2.65869	36.9	SSYGSNNDDSYGSNNDDSYGSSNK	[10] Phospho (ST)	sp|P18899|DDR48_YEAST	Stress protein DDR48 OS=Saccharomyces cerevisiae (strain ATCC 204508 / S288c) OX=559292 GN=DDR48 PE=1 SV=4	TRUE	3.39571	N10	120	140.935	27315.4	24177.5	23013.1	78248.1	21471	35237.3	31842.5	45948.6	38686.3	29576.7	29899.1	47652.6	82.1632	30441.9	34934	12887.2	16933.1	SSYGSNNDDS[Ph]YGSNNDDSYGSSNK	188	SSNKNKSSYGSNNDDSYGSNNDDSYGSSNKK	sp|P18899|DDR48_YEAST_188	n	n	n	n	n	n	n	n	n
67.5068	3	871.978	2612.91	0.00692072	2.64867	25.14	SSYGSNNDDSYGSNNDDSYGSSNK	[13] Phospho (ST)	sp|P18899|DDR48_YEAST	Stress protein DDR48 OS=Saccharomyces cerevisiae (strain ATCC 204508 / S288c) OX=559292 GN=DDR48 PE=1 SV=4	TRUE	29.5743	N10	120	133.733	216334	170391	177884	475994	171678	36567	184550	234800	195214	173725	135495	190610	162044	179014	169393	533.278	19238.8	SSYGSNNDDSYGS[Ph]NNDDSYGSSNK	191	KNKSSYGSNNDDSYGSNNDDSYGSSNKKKSS	sp|P18899|DDR48_YEAST_191	n	n	n	n	n	n	n	n	n
67.3155	3	920.996	2759.97	0.00733452	2.65748	29.44	SSYGSSSNDDSYGSSNNDDSYGSSNK	[14] Phospho (ST)	sp|P18899|DDR48_YEAST	Stress protein DDR48 OS=Saccharomyces cerevisiae (strain ATCC 204508 / S288c) OX=559292 GN=DDR48 PE=1 SV=4	TRUE	4.04104	N10	40	124.455	189417	158422	147765	380127	157532	166621	175148	182459	155318	123729	98348.6	122797	7836.08	103480	91146.8	53388	81227.4	SSYGSSSNDDSYGS[Ph]SNNDDSYGSSNK	295	NKSSYGSSSNDDSYGSSNNDDSYGSSNKKKS	sp|P18899|DDR48_YEAST_295	n	n	n	n	n	n	n	n	n
54.9843	3	885.341	2653	0.00682975	2.57435	33.55	NKNSYGSSNYGSSNNDDSYGSSNR	[8] Phospho (ST)	sp|P18899|DDR48_YEAST	Stress protein DDR48 OS=Saccharomyces cerevisiae (strain ATCC 204508 / S288c) OX=559292 GN=DDR48 PE=1 SV=4	TRUE	3.53393	N10	70	141.421	10825.6	12972.8	12652.1	38396.9	9201.75	11393.1	23347.2	27605.8	24564.8	21409.9	18430.1	20040.3	20050.3	0	14445.4	8121.67	7723.76	NKNSYGSS[Ph]NYGSSNNDDSYGSSNR	402	DSYGSSNRNKNSYGSSNYGSSNNDDSYGSSN	sp|P18899|DDR48_YEAST_402	n	n	n	n	n	n	n	n	n
69.8696	3	804.628	2410.86	0.00639605	2.65302	30.92	NSYGSSNYGSSNNDDSYGSSNR	[10] Phospho (ST)	sp|P18899|DDR48_YEAST	Stress protein DDR48 OS=Saccharomyces cerevisiae (strain ATCC 204508 / S288c) OX=559292 GN=DDR48 PE=1 SV=4	TRUE	16.6578	N10	120	139.32	6042.75	7774.61	4554.39	22535.8	4385.37	21709.9	7768.41	5465	6737.63	1556.35	6727.85	10596.2	79.3287	7797.33	4303.82	1300.76	325.515	NSYGSSNYGS[Ph]SNNDDSYGSSNR	406	SSNRNKNSYGSSNYGSSNNDDSYGSSNRGGR	sp|P18899|DDR48_YEAST_406	n	n	n	n	n	n	n	n	n
31.7894	2	824.798	1647.58	0.00352283	2.13818	79.49	SKEDDGSSEDENEK	[8] Phospho (ST)	sp|P18961|YPK2_YEAST	Serine/threonine-protein kinase YPK2/YKR2 OS=Saccharomyces cerevisiae (strain ATCC 204508 / S288c) OX=559292 GN=YPK2 PE=1 SV=1	TRUE	Infinity	N5	40	141.421	63923.7	85815.6	38763.6	329.398	86310.7	47112.3	4219.84	64.8829	6.63095	91532.3	0	60.1581	0	0	0	399.555	0	SKEDDGSS[Ph]EDENEK	21	ISKFKLGRSKEDDGSSEDENEKSWGNGLFHF	sp|P18961|YPK2_YEAST_21	n	n	n	n	n	n	n	n	n
79.9159	3	599.301	1794.88	0.00446583	2.4881	29.32	KINTNETLPSSLSSPK	[4] Phospho (ST)	sp|P18961|YPK2_YEAST	Serine/threonine-protein kinase YPK2/YKR2 OS=Saccharomyces cerevisiae (strain ATCC 204508 / S288c) OX=559292 GN=YPK2 PE=1 SV=1	TRUE	4.76708	5	120	48.356	78247.6	71209.3	59642.1	31521.7	65250.2	73468.8	96912.6	163055	57933.2	81999.8	70080.9	41148.3	88992.8	50460.2	46857.1	22530.2	25707.3	KINT[Ph]NETLPSSLSSPK	63	KNHNHEHEHHIRKINTNETLPSSLSSPKLRN	sp|P18961|YPK2_YEAST_63	n	n	n	n	n	n	n	n	n
129.199	3	701.01	2100.01	0.0051526	2.45361	34.22	EKPIDSVVDEYLSASIQK	[15] Phospho (ST)	sp|P18961|YPK2_YEAST	Serine/threonine-protein kinase YPK2/YKR2 OS=Saccharomyces cerevisiae (strain ATCC 204508 / S288c) OX=559292 GN=YPK2 PE=1 SV=1	TRUE	2.40409	5	120	44.1429	447598	232706	328099	343881	351037	317692	368028	467026	265406	348009	272187	170690	267817	247876	347678	161657	173495	EKPIDSVVDEYLSAS[Ph]IQK	650	KEKPIDSVVDEYLSASIQKQFGGWTYIGDEQ	sp|P18961|YPK2_YEAST_650	n	n	n	n	n	n	n	n	n
60.7244	3	705.329	2112.96	0.00493868	2.33733	26.28	LRNDASFKNPSGIGNDNSK	[6] Phospho (ST)	sp|P18961|YPK2_YEAST	Serine/threonine-protein kinase YPK2/YKR2 OS=Saccharomyces cerevisiae (strain ATCC 204508 / S288c) OX=559292 GN=YPK2 PE=1 SV=1	TRUE	27.9812	0	40	130.205	4387.3	5878.9	3624.1	149.653	12870.1	15136.3	3485.67	632.615	2087.92	2089.2	594.51	694.139	306.762	83.2019	1399.9	682.76	693.457	LRNDAS[Ph]FKNPSGIGNDNSK	81	TLPSSLSSPKLRNDASFKNPSGIGNDNSKAS	sp|P18961|YPK2_YEAST_81	n	n	n	n	n	n	n	n	n
91.6704	2	845.835	1689.66	0.00383265	2.26831	29.33	SAPDNEGDSLSFESR	[11] Phospho (ST)	sp|P18963|IRA1_YEAST	Inhibitory regulator protein IRA1 OS=Saccharomyces cerevisiae (strain ATCC 204508 / S288c) OX=559292 GN=IRA1 PE=1 SV=2	TRUE	7818.06	5	70	141.421	773.179	19417.7	14385.9	382.671	475.076	0	22548.4	0	166.875	17377.3	0	0	191.893	0	2.88415	584.954	959.465	SAPDNEGDSLS[Ph]FESR	1342	LEKSKSAPDNEGDSLSFESRNPAYEVHKSLK	sp|P18963|IRA1_YEAST_1342	n	n	n	n	n	n	n	n	n
42.8061	2	672.297	1342.58	0.00294671	2.19482	35.29	TTNTNSPNSISK	[6] Phospho (ST)	sp|P18963|IRA1_YEAST	Inhibitory regulator protein IRA1 OS=Saccharomyces cerevisiae (strain ATCC 204508 / S288c) OX=559292 GN=IRA1 PE=1 SV=2	TRUE	16.3636	0	N10	127.954	2366.93	21728.9	2244.66	112.221	19848.1	18718.8	8658.08	4133.11	2908.92	6315.64	4073.44	2924	8023.62	1680.18	9278.06	6276.79	9869.03	TTNTNS[Ph]PNSISK	390	HLHHSSSSSKTTNTNSPNSISKTSIKQSSVN	sp|P18963|IRA1_YEAST_390	n	n	n	n	n	n	n	n	n
73.503	2	510.725	1019.44	0.00279838	2.74504	28.78	SGSLTFNSK	[1] Phospho (ST)	sp|P19097|FAS2_YEAST	Fatty acid synthase subunit alpha OS=Saccharomyces cerevisiae (strain ATCC 204508 / S288c) OX=559292 GN=FAS2 PE=1 SV=2	TRUE	5.98778	70	120	124.704	6933.07	5182.96	3001.22	6036.76	6001.43	2711.97	6122.75	1363.43	3901.48	6227.28	3682.16	4603.25	3675.53	5209.37	8300.93	2122.95	133.358	S[Ph]GSLTFNSK	1728	DVYLDPLARVSKDKKSGSLTFNSKNIQSKDS	sp|P19097|FAS2_YEAST_1728	n	n	n	n	n	n	n	y	n
71.9288	2	510.725	1019.44	0.00265295	2.60238	41.3	SGSLTFNSK	[3] Phospho (ST)	sp|P19097|FAS2_YEAST	Fatty acid synthase subunit alpha OS=Saccharomyces cerevisiae (strain ATCC 204508 / S288c) OX=559292 GN=FAS2 PE=1 SV=2	TRUE	2.66964	70	10	58.3678	16523.8	18221.2	15860.9	22322.8	17157.1	22140.7	20993.1	26914.5	14424.1	24024.5	16410.5	14193.7	21331.8	22614.4	54399.9	15139.7	18457.9	SGS[Ph]LTFNSK	1730	YLDPLARVSKDKKSGSLTFNSKNIQSKDSYI	sp|P19097|FAS2_YEAST_1730	n	n	n	n	n	n	y	n	n
136.234	3	675.01	2022.01	0.00525656	2.59968	31.28	DLVGGKSTVQNEILGDLGK	[7] Phospho (ST)	sp|P19097|FAS2_YEAST	Fatty acid synthase subunit alpha OS=Saccharomyces cerevisiae (strain ATCC 204508 / S288c) OX=559292 GN=FAS2 PE=1 SV=2	TRUE	8.16872	N10	5	120.975	18287.1	8072.44	7203.33	92441.3	16445	7100.81	10208.3	1989.96	17619.3	15167.9	7831.4	20498.6	9621.26	13755.5	4214.11	8516.6	13777.3	DLVGGKS[Ph]TVQNEILGDLGK	180	SIPMSKTIKDLVGGKSTVQNEILGDLGKEFG	sp|P19097|FAS2_YEAST_180	n	n	n	n	n	n	n	n	n
102.566	3	683.352	2047.04	7.63e-05	0.037292	39.03	VSISHDDLQAVAVAVSTKK	[4] Phospho (ST)	sp|P19097|FAS2_YEAST	Fatty acid synthase subunit alpha OS=Saccharomyces cerevisiae (strain ATCC 204508 / S288c) OX=559292 GN=FAS2 PE=1 SV=2	TRUE	5.81794	0	40	48.7929	131614	92404.3	65145.2	107846	199503	186361	105431	119202	50177.1	62690.9	30448.6	32862.5	26160.2	42486.1	61469.1	31981.4	51454.4	VSIS[Ph]HDDLQAVAVAVSTKK o VSIS[Ph]HDDLQAVAVAVSTK	1872	KAAEEAGVTDVKVSISHDDLQAVAVAVSTKK	sp|P19097|FAS2_YEAST_1872	n	n	n	n	n	n	n	n	n
46.1348	2	567.746	1133.48	0.00297598	2.62553	38.08	RYSDESLGK	[3] Phospho (ST)	sp|P19158|IRA2_YEAST	Inhibitory regulator protein IRA2 OS=Saccharomyces cerevisiae (strain ATCC 204508 / S288c) OX=559292 GN=IRA2 PE=1 SV=2	TRUE	136.647	120	20	138.685	13399.1	2470.15	122329	1195.18	1661.25	751.573	1517.83	6096.31	3518.89	1096.32	398.044	4520.65	2432.28	968.21	2420.26	201139	3061.45	RYS[Ph]DESLGK	1018	FGIRSPLQKIRTRRYSDESLGKFMKSTNNYI	sp|P19158|IRA2_YEAST_1018	y	n	n	n	n	n	n	n	n
44.7208	3	650.297	1947.87	0.00895188	4.59575	28.31	QLSHHQSYIQQQSER	[3] Phospho (ST)	sp|P19158|IRA2_YEAST	Inhibitory regulator protein IRA2 OS=Saccharomyces cerevisiae (strain ATCC 204508 / S288c) OX=559292 GN=IRA2 PE=1 SV=2	TRUE	10.2257	0	N10	134.809	3947.47	30503.6	2738.07	3675.23	29047.9	36532.2	19758.9	31251.7	14611.2	17369.4	12693.4	8357.16	18694.2	356.119	14876.9	3625.34	7733.55	QLS[Ph]HHQSYIQQQSER	433	NNNQNIIAKSLSRQLSHHQSYIQQQSERKLH	sp|P19158|IRA2_YEAST_433	n	n	n	n	y	n	n	n	n
95.4854	3	948.767	2843.28	0.00737022	2.59216	25.27	LNSAAAAAAAAASPSNSTPTGYTAEQQSR	[18] Phospho (ST)	sp|P19158|IRA2_YEAST	Inhibitory regulator protein IRA2 OS=Saccharomyces cerevisiae (strain ATCC 204508 / S288c) OX=559292 GN=IRA2 PE=1 SV=2	TRUE	14.6714	N5	10	82.1362	451183	434367	301006	282871	360543	312719	92694.7	107911	28068.2	62949.6	46236.8	13852.1	52579.5	68793.4	53395.4	69284.9	78630.4	LNSAAAAAAAAASPSNST[Ph]PTGYTAEQQSR	534	SAAAAAAAAASPSNSTPTGYTAEQQSRASYD	sp|P19158|IRA2_YEAST_534	n	n	n	n	n	n	n	n	n
36.522	3	658.946	1973.82	0.00482241	2.4432	37.53	ERTSSFNNTAHETGSEK	[3] Phospho (ST) o [5] Phospho (ST)	sp|P19158|IRA2_YEAST	Inhibitory regulator protein IRA2 OS=Saccharomyces cerevisiae (strain ATCC 204508 / S288c) OX=559292 GN=IRA2 PE=1 SV=2	TRUE	2.58058	20	N10	141.106	340868	359378	5970.7	317137	384978	47420.5	422277	182252	248652	430830	366300	246191	503449	431350	524865	357251	399694	TSS[Ph]FNNTAHETGSEK o ERTSS[Ph]FNNTAHETGSEK	631	YIPDCTMHRPKERTSSFNNTAHETGSEKTSG	sp|P19158|IRA2_YEAST_631	n	n	n	n	y	n	n	n	n
58.1032	2	616.754	1231.49	0.00301043	2.44454	27.85	GSSPSLCSTTR	[3] Phospho (ST)|[7] Carbamidomethyl (C)	sp|P19158|IRA2_YEAST	Inhibitory regulator protein IRA2 OS=Saccharomyces cerevisiae (strain ATCC 204508 / S288c) OX=559292 GN=IRA2 PE=1 SV=2	TRUE	2.31459	5	10	61.6784	99977.1	136478	106588	88435.3	137872	164303	139163	196206	72446.8	116355	91490	49010.6	124827	105652	125648	90430.7	86029.7	GSS[Ph]PSLC[Cm]STTR	871	TIINEYGTKKHFKGSSPSLCSTTRSRSGSTS	sp|P19158|IRA2_YEAST_871	n	n	n	n	n	n	y	n	n
55.6793	2	728.31	1454.61	0.00162512	1.11722	56.28	NSDNVNSLNSSPK	[11] Phospho (ST)	sp|P19158|IRA2_YEAST	Inhibitory regulator protein IRA2 OS=Saccharomyces cerevisiae (strain ATCC 204508 / S288c) OX=559292 GN=IRA2 PE=1 SV=2	TRUE	35.583	70	120	130.354	3616.25	3003.25	4315.12	26647.5	1993.47	7935.78	2031.09	10860.3	11685.5	8795.1	3531.38	9852.82	2876.67	95298.7	3880.66	2368.11	419.159	NSDNVNSLNSS[Ph]PK	928	SSTSRNSDNVNSLNSSPKNLSSDPYLSHLVA	sp|P19158|IRA2_YEAST_928	n	n	n	n	n	n	n	n	n
129.091	3	1166.91	3497.7	0.0116652	3.33511	26.82	SSPVQRPQTESISATPMAITNSTPLSSAAFGIR	[17] Oxidation (M)|[22] Phospho (ST)	sp|P19158|IRA2_YEAST	Inhibitory regulator protein IRA2 OS=Saccharomyces cerevisiae (strain ATCC 204508 / S288c) OX=559292 GN=IRA2 PE=1 SV=2	TRUE	Infinity	40	N5	141.421	0	0	213.88	24.6104	225.133	480.328	4396.72	9975.22	10541.2	9924.39	27307.8	3398.65	37004.4	21511.5	13772.4	3457.33	0	SSPVQRPQTESISATPM[Ox]AITNS[Ph]TPLSSAAFGIR	995	PQTESISATPMAITNSTPLSSAAFGIRSPLQ	sp|P19158|IRA2_YEAST_995	n	n	n	n	n	n	n	n	n
130.628	4	875.431	3497.7	0.00906843	2.5927	---	SSPVQRPQTESISATPMAITNSTPLSSAAFGIR	[17] Oxidation (M)|[23] Phospho (ST)	sp|P19158|IRA2_YEAST	Inhibitory regulator protein IRA2 OS=Saccharomyces cerevisiae (strain ATCC 204508 / S288c) OX=559292 GN=IRA2 PE=1 SV=2	TRUE	75.0198	20	N10	113.98	3217.69	1119.67	2189.64	235.269	6819.13	6241.21	31141	7909.25	29371.6	82072.4	99843.9	15363.7	54704.4	55874.8	34212.7	13928.9	58765.2	SSPVQRPQTESISATPM[Ox]AITNST[Ph]PLSSAAFGIR	996	QTESISATPMAITNSTPLSSAAFGIRSPLQK	sp|P19158|IRA2_YEAST_996	n	n	n	n	n	n	n	n	n
52.0371	4	496.76	1983.01	0.00432926	2.18318	27.77	RLGTPESVKPANASHAIR	[4] Phospho (ST)	sp|P19263|MED14_YEAST	Mediator of RNA polymerase II transcription subunit 14 OS=Saccharomyces cerevisiae (strain ATCC 204508 / S288c) OX=559292 GN=RGR1 PE=1 SV=2	TRUE	258.424	5	120	132.449	297.796	236.662	225.489	980.781	124.238	574.348	713.705	21784.1	139.815	232.864	438.946	431.27	982.063	2096.79	854.072	24.8363	62.2215	RLGT[Ph]PESVKPANASHAIR	1036	QVRNQVFMLDTKRLGTPESVKPANASHAIRL	sp|P19263|MED14_YEAST_1036	n	n	n	n	n	n	n	n	n
92.721	2	872.387	1742.76	0.00469512	2.69408	51.27	TTTIGSPQMLANEER	[6] Phospho (ST)|[9] Oxidation (M)	sp|P19263|MED14_YEAST	Mediator of RNA polymerase II transcription subunit 14 OS=Saccharomyces cerevisiae (strain ATCC 204508 / S288c) OX=559292 GN=RGR1 PE=1 SV=2	TRUE	2.20951	120	N5	46.0231	108500	107222	98820.8	194169	131484	127747	145131	212261	115250	184643	109184	102632	171720	198527	164275	178776	297865	TTTIGS[Ph]PQM[Ox]LANEER	7	XXXXXXXXXMTTTIGSPQMLANEERLSNEMH	sp|P19263|MED14_YEAST_7	n	n	n	n	n	n	n	n	n
62.7279	3	495.572	1483.7	0.00340348	2.29393	37.09	STVEVKVSPTSDR	[8] Phospho (ST)	sp|P19414|ACON_YEAST	Aconitate hydratase; mitochondrial OS=Saccharomyces cerevisiae (strain ATCC 204508 / S288c) OX=559292 GN=ACO1 PE=1 SV=2	TRUE	61.7917	5	70	141.421	10202.2	7861.58	10064.7	244.247	16538.4	15208.7	14221.6	18602.3	11352.9	21074	6746.46	5886.05	9715.75	5012.13	9892.36	1616.32	4275.2	STVEVKVS[Ph]PTSDR	556	YQAPPADRSTVEVKVSPTSDRLQLLKPFKPW	sp|P19414|ACON_YEAST_556	n	n	n	n	n	n	n	y	n
147.12	3	1037.11	3108.3	0.00872339	2.80649	85.9	DVMGGGASNFNNMMLENSDLSPNDLNLK	[3] Oxidation (M)|[13] Oxidation (M)|[14] Oxidation (M)|[21] Phospho (ST) o [13] Oxidation (M)|[14] Oxidation (M)|[21] Phospho (ST) o [3] Oxidation (M)|[13] Oxidation (M)|[21] Phospho (ST) o [3] Oxidation (M)|[14] Oxidation (M)|[21] Phospho (ST)	sp|P19524|MYO2_YEAST	Myosin-2 OS=Saccharomyces cerevisiae (strain ATCC 204508 / S288c) OX=559292 GN=MYO2 PE=1 SV=1	TRUE	Infinity	120	10	141.421	181190	229585	193489	131825	292079	267044	306562	4984.49	87553.7	233609	2637.69	4456.03	24971	211660	107744	317108	354626	DVM[Ox]GGGASNFNNM[Ox]M[Ox]LENSDLS[Ph]PNDLNLK o DVM[Ox]GGGASNFNNM[Ox]MLENSDLS[Ph]PNDLNLK o DVM[Ox]GGGASNFNNMM[Ox]LENSDLS[Ph]PNDLNLK o DVMGGGASNFNNM[Ox]M[Ox]LENSDLS[Ph]PNDLNLK	1121	GASNFNNMMLENSDLSPNDLNLKSRSTPSSG	sp|P19524|MYO2_YEAST_1121	n	n	n	n	n	n	n	n	n
72.5846	2	667.781	1333.55	0.00327673	2.45716	25.29	SGSTYGEELSPK	[10] Phospho (ST)	sp|P19541|RDS2_YEAST	Regulator of drug sensitivity 2 OS=Saccharomyces cerevisiae (strain ATCC 204508 / S288c) OX=559292 GN=RDS2 PE=1 SV=2	TRUE	3.59361	5	120	41.5338	35429.4	35444.5	31198	37889.2	35540.1	42998.5	29456.8	53953.3	25273.6	25855.2	21796.6	15201.1	22092.9	16330.5	20010.1	9311.3	13899.4	SGSTYGEELS[Ph]PK	102	NEPVNKSGSTYGEELSPKLDSSLVNDTTSLL	sp|P19541|RDS2_YEAST_102	n	n	n	n	n	n	n	n	n
91.7442	3	530.238	1587.69	0.00391178	2.46382	39.67	IKVDSPDDPFMTK	[3] Phospho (ST)|[9] Oxidation (M) o [5] Phospho (ST)|[11] Oxidation (M)	sp|P19659|MED15_YEAST	Mediator of RNA polymerase II transcription subunit 15 OS=Saccharomyces cerevisiae (strain ATCC 204508 / S288c) OX=559292 GN=GAL11 PE=1 SV=3	TRUE	2.26226	70	10	52.3484	241483	201714	181230	355714	250588	325095	230337	352833	155328	260423	210407	159372	290976	262682	324815	178212	287311	VDS[Ph]PDDPFM[Ox]TK o IKVDS[Ph]PDDPFM[Ox]TK	1034	PDSNIMSDSKKIKVDSPDDPFMTKSGATTSE	sp|P19659|MED15_YEAST_1034	n	n	n	n	n	n	y	n	n
101.754	2	769.879	1537.74	0.00391025	2.54285	26.96	SNTIPVTSIPSTNK	[1] Phospho (ST)	sp|P19659|MED15_YEAST	Mediator of RNA polymerase II transcription subunit 15 OS=Saccharomyces cerevisiae (strain ATCC 204508 / S288c) OX=559292 GN=GAL11 PE=1 SV=3	TRUE	3.91151	N10	40	123.212	138901	143460	200415	203725	95457	9905.81	258582	17793.5	167484	171920	135453	31871.5	71449.1	66851.2	58146	93686	93161.9	S[Ph]NTIPVTSIPSTNK	767	SLNKTINGKVNGRTKSNTIPVTSIPSTNKKL	sp|P19659|MED15_YEAST_767	n	n	n	n	y	n	n	n	n
68.3586	3	559.95	1676.83	0.00408424	2.4357	45.41	KLSISNAASQQPTPR	[5] Phospho (ST)	sp|P19659|MED15_YEAST	Mediator of RNA polymerase II transcription subunit 15 OS=Saccharomyces cerevisiae (strain ATCC 204508 / S288c) OX=559292 GN=GAL11 PE=1 SV=3	TRUE	83.9769	5	0	137.879	8626.25	14352	23096.4	10275.3	4052.05	6774.07	6819.93	295878	17276.6	6254.29	14994.5	11832	151421	6312.62	71447.7	24639.7	18392	KLSIS[Ph]NAASQQPTPR	785	IPVTSIPSTNKKLSISNAASQQPTPRSASNT	sp|P19659|MED15_YEAST_785	n	n	n	n	n	n	n	n	n
61.0404	2	618.288	1234.56	0.0029442	2.38481	44.4	STPNTNPSPLK	[8] Phospho (ST)	sp|P19659|MED15_YEAST	Mediator of RNA polymerase II transcription subunit 15 OS=Saccharomyces cerevisiae (strain ATCC 204508 / S288c) OX=559292 GN=GAL11 PE=1 SV=3	TRUE	3.58237	120	N10	140.314	158092	131820	168641	2088.28	211491	209015	188525	286825	86890.7	225528	167546	120619	198313	712.524	181303	282299	329318	STPNTNPS[Ph]PLK	810	RSASNTAKSTPNTNPSPLKTQTKNGTPNPNN	sp|P19659|MED15_YEAST_810	n	n	n	n	n	n	n	n	n
136.101	3	826.379	2476.12	0.00585907	2.36624	28	TVQSPMGAQPSYNSAIIENAFR	[6] Oxidation (M)|[11] Phospho (ST)	sp|P19659|MED15_YEAST	Mediator of RNA polymerase II transcription subunit 15 OS=Saccharomyces cerevisiae (strain ATCC 204508 / S288c) OX=559292 GN=GAL11 PE=1 SV=3	TRUE	3.89763	0	40	66.0047	62002.3	49369.8	49550.3	43456.7	58651.7	64857.1	30672.8	52601.6	16742.2	28855.7	24576.9	8449.28	23238.9	18220.8	16988	50203.9	34352	TVQSPM[Ox]GAQPS[Ph]YNSAIIENAFR	838	PNNMKTVQSPMGAQPSYNSAIIENAFRKEEL	sp|P19659|MED15_YEAST_838	n	n	n	n	n	n	n	n	n
83.8015	3	871.396	2611.17	0.00719214	2.75439	35.15	DLSTLVHSSSPSTSSNMDVGNPRK	[10] Phospho (ST)|[17] Oxidation (M)	sp|P19659|MED15_YEAST	Mediator of RNA polymerase II transcription subunit 15 OS=Saccharomyces cerevisiae (strain ATCC 204508 / S288c) OX=559292 GN=GAL11 PE=1 SV=3	TRUE	4.69814	5	10	68.828	248968	213660	212890	153163	299523	285586	273137	367840	68216.1	262354	199552	88917.6	257529	289113	264148	209300	308414	DLSTLVHSSS[Ph]PSTSSNM[Ox]DVGNPRK	985	IGGNFKDLSTLVHSSSPSTSSNMDVGNPRKR	sp|P19659|MED15_YEAST_985	n	n	n	n	n	n	n	n	n
101.08	3	828.697	2483.07	0.00677371	2.72796	25.92	DLSTLVHSSSPSTSSNMDVGNPR	[12] Phospho (ST)|[17] Oxidation (M)	sp|P19659|MED15_YEAST	Mediator of RNA polymerase II transcription subunit 15 OS=Saccharomyces cerevisiae (strain ATCC 204508 / S288c) OX=559292 GN=GAL11 PE=1 SV=3	TRUE	3.2695	70	120	124.838	7618.44	9478.74	8305.95	517.319	8895.33	16108.3	2846.79	13896.7	7216.28	4124.46	5155.28	6445.44	15805.9	8467.2	19050.7	2863.32	5553.22	DLSTLVHSSSPS[Ph]TSSNM[Ox]DVGNPR	987	GNFKDLSTLVHSSSPSTSSNMDVGNPRKRKA	sp|P19659|MED15_YEAST_987	n	n	n	n	n	n	n	n	n
101.416	3	709.991	2126.95	0.00604637	2.84275	37.83	DLRVEEEIKPLDDMDSK	[11] Oxidation (M)|[13] Phospho (ST) o [14] Oxidation (M)|[16] Phospho (ST) o [13] Phospho (ST)	sp|P19807|HNM1_YEAST	Choline transport protein OS=Saccharomyces cerevisiae (strain ATCC 204508 / S288c) OX=559292 GN=HNM1 PE=1 SV=1	TRUE	2.72631	70	N10	55.2143	633417	387669	361044	466598	607667	517267	631817	670815	495520	865766	613511	419092	739825	963329	1.14411e+06	823857	1.23659e+06	VEEEIKPLDDM[Ox]DS[Ph]KGAVAADGEVHLR o VEEEIKPLDDMDS[Ph]KGAVAADGEVHLR o DLRVEEEIKPLDDM[Ox]DS[Ph]K	42	DLRVEEEIKPLDDMDSKGAVAADGEVHLRKS	sp|P19807|HNM1_YEAST_42	n	n	n	n	n	n	n	n	n
113.277	4	613.538	2450.12	0.00595029	2.42857	25.09	EFSVAASDVELENEHVPWGKK	[7] Phospho (ST)	sp|P19807|HNM1_YEAST	Choline transport protein OS=Saccharomyces cerevisiae (strain ATCC 204508 / S288c) OX=559292 GN=HNM1 PE=1 SV=1	TRUE	8.07723	70	N10	76.0289	14941.9	10178.3	11237.3	7706.42	18778.8	22615.5	23164.8	25196.8	16782.5	44727.9	38613	17940.5	59657.8	54495.1	98518	45124.7	63095.6	EFSVAAS[Ph]DVELENEHVPWGKK	549	NFDTIEDSREFSVAASDVELENEHVPWGKKX	sp|P19807|HNM1_YEAST_549	n	n	n	n	n	n	n	n	n
68.3792	2	776.85	1551.69	0.00455982	2.93863	54.6	TSPSNSPEASPSLAK	[2] Phospho (ST)	sp|P19812|UBR1_YEAST	E3 ubiquitin-protein ligase UBR1 OS=Saccharomyces cerevisiae (strain ATCC 204508 / S288c) OX=559292 GN=UBR1 PE=1 SV=1	TRUE	191.116	70	10	128.629	7215.32	8237.32	6361.45	1576.37	10997.2	10595.8	5950.07	7734.46	993.018	7901.48	10630	19230.9	32421.8	75093.1	82535.8	64516.3	80494.5	TS[Ph]PSNSPEASPSLAK	292	YENDYMFDGTTTAKTSPSNSPEASPSLAKID	sp|P19812|UBR1_YEAST_292	n	n	n	n	n	n	n	y	n
122.872	3	653.315	1956.92	0.0050873	2.59965	57.85	RSLDVVSPGSLAEFEGSK	[7] Phospho (ST)	sp|P19880|AP1_YEAST	AP-1-like transcription factor YAP1 OS=Saccharomyces cerevisiae (strain ATCC 204508 / S288c) OX=559292 GN=YAP1 PE=1 SV=2	TRUE	2.12405	0	10	38.1489	183846	121582	145119	126749	180655	173527	147477	208570	80438.9	142732	110649	59595	113153	103847	114350	104037	156458	RSLDVVS[Ph]PGSLAEFEGSK	14	XXMSVSTAKRSLDVVSPGSLAEFEGSKSRHD	sp|P19880|AP1_YEAST_14	n	n	n	n	n	n	n	n	n
82.5539	2	738.802	1475.59	0.00365723	2.4785	54.5	AANMSDDESSLIK	[5] Phospho (ST) o [4] Oxidation (M)|[5] Phospho (ST)	sp|P19880|AP1_YEAST	AP-1-like transcription factor YAP1 OS=Saccharomyces cerevisiae (strain ATCC 204508 / S288c) OX=559292 GN=YAP1 PE=1 SV=2	TRUE	1.54649	5	40	39.0782	524433	416115	380986	693979	523879	577370	554138	735699	441479	539191	408744	399248	452988	439029	416769	404895	534915	AANM[Ox]S[Ph]DDESSLIK o AANMS[Ph]DDESSLIK	528	EFLEDDDDDKKAANMSDDESSLIKNQLINEE	sp|P19880|AP1_YEAST_528	n	n	n	n	n	n	n	n	n
32.4558	2	527.259	1052.5	0.00124031	1.17844	32	RGSQVAVEK	[3] Phospho (ST)	sp|P19882|HSP60_YEAST	Heat shock protein 60; mitochondrial OS=Saccharomyces cerevisiae (strain ATCC 204508 / S288c) OX=559292 GN=HSP60 PE=1 SV=1	TRUE	1126.08	5	10	141.07	1907.38	3577.36	683.347	11129.7	4600.37	1181.22	38671.5	3497.72	14879.3	7013.88	5956.59	5665.71	1751.29	1495.68	5715.25	10754.1	10315.7	RGS[Ph]QVAVEK	141	KNVAAGCNPMDLRRGSQVAVEKVIEFLSANK	sp|P19882|HSP60_YEAST_141	y	n	n	n	n	n	n	n	n
110.542	2	868.929	1735.84	0.0048236	2.77883	29.35	QIIENAGEEGSVIIGK	[11] Phospho (ST)	sp|P19882|HSP60_YEAST	Heat shock protein 60; mitochondrial OS=Saccharomyces cerevisiae (strain ATCC 204508 / S288c) OX=559292 GN=HSP60 PE=1 SV=1	TRUE	3.49754	10	70	135.331	3481.39	4824.03	4415.68	1427.8	8637.28	2389.5	3113.95	3289.25	6581.04	5514.94	619.497	2287.21	3531.45	194.717	3568.52	107.856	4900.99	QIIENAGEEGS[Ph]VIIGK	485	TRPAKQIIENAGEEGSVIIGKLIDEYGDDFA	sp|P19882|HSP60_YEAST_485	n	n	n	n	n	n	n	n	n
78.9336	4	728.576	2910.28	0.00806854	2.77244	76.35	RFSIIAGGSPSSSQEAFDSHGNTEHGR	[3] Phospho (ST)	sp|P20107|ZRC1_YEAST	Zinc/cadmium resistance protein OS=Saccharomyces cerevisiae (strain ATCC 204508 / S288c) OX=559292 GN=ZRC1 PE=1 SV=2	TRUE	2.62929	5	N10	58.4059	389353	415263	335468	603851	365400	503877	629296	1.6097e+06	736457	671632	734639	550608	1.08745e+06	481656	1.19656e+06	514886	502468	RFS[Ph]IIAGGSPSSSQEAFDSHGNTEHGRK o RFS[Ph]IIAGGSPSSSQEAFDSHGNTEHGR	387	EFVSGDVNEDIRRRFSIIAGGSPSSSQEAFD	sp|P20107|ZRC1_YEAST_387	y	n	n	n	n	n	n	n	n
38.4333	2	779.806	1557.6	0.003953	2.53789	32.17	NSSGDENTGGGVQEK	[3] Phospho (ST)	sp|P20134|SFL1_YEAST	Flocculation suppression protein OS=Saccharomyces cerevisiae (strain ATCC 204508 / S288c) OX=559292 GN=SFL1 PE=1 SV=3	TRUE	2.28953	0	120	141.421	75247.6	70814.6	56784.7	81979.3	73102.9	76433.1	64334.4	79612.3	65291.8	67033.5	48061.7	62025	54789	62077	60080.9	50566.2	62034.4	NSS[Ph]GDENTGGGVQEK	161	DDSNTHDDNSGNKNSSGDENTGGGVQEKEKS	sp|P20134|SFL1_YEAST_161	n	n	n	n	n	n	y	n	n
110.47	3	946.78	2837.32	0.00735875	2.59357	33.86	DYNKPVPQNMAPSPIYPINEPTTR	[10] Oxidation (M)|[13] Phospho (ST)	sp|P20134|SFL1_YEAST	Flocculation suppression protein OS=Saccharomyces cerevisiae (strain ATCC 204508 / S288c) OX=559292 GN=SFL1 PE=1 SV=3	TRUE	8.20582	N5	10	35.8241	332607	304595	189800	179026	276430	237608	101022	156921	38826.2	77249.3	46483.5	51205.9	85949.2	77270.5	60444.8	79557.5	75497.9	DYNKPVPQNM[Ox]APS[Ph]PIYPINEPTTR	556	SVRDYNKPVPQNMAPSPIYPINEPTTRLYSQ	sp|P20134|SFL1_YEAST_556	n	n	n	n	n	n	n	n	n
74.4826	2	657.292	1312.57	0.00396238	3.0188	40.83	SLGSTSSLPNDR	[7] Phospho (ST)	sp|P20134|SFL1_YEAST	Flocculation suppression protein OS=Saccharomyces cerevisiae (strain ATCC 204508 / S288c) OX=559292 GN=SFL1 PE=1 SV=3	TRUE	3.97142	0	N10	141.001	44462.3	38423.2	22793.5	29985.4	76478.6	142030	65001.8	85047.9	53621.8	56047.4	40905.4	57538.4	69973.4	59173.6	74569.7	34744.7	48823.9	SLGSTSS[Ph]LPNDR	582	RLYSQPKMRSLGSTSSLPNDRRNSPLKLTPR	sp|P20134|SFL1_YEAST_582	n	n	n	n	n	n	n	n	n
82.6334	3	529.248	1584.72	0.00428519	2.70407	63.5	SSLNEDSLYPKPR	[2] Phospho (ST)	sp|P20134|SFL1_YEAST	Flocculation suppression protein OS=Saccharomyces cerevisiae (strain ATCC 204508 / S288c) OX=559292 GN=SFL1 PE=1 SV=3	TRUE	30.276	5	N5	39.1686	4523.49	2837.36	2778.35	9664.95	10236.2	16630.3	109519	173327	133542	115343	89717.4	118198	123616	89146.6	105377	33021.1	51110.5	SS[Ph]LNEDSLYPKPR	599	PNDRRNSPLKLTPRSSLNEDSLYPKPRNSLK	sp|P20134|SFL1_YEAST_599	n	n	n	n	n	y	n	n	n
145.608	4	1296.86	5183.43	-0.00517956	-0.999253	30.01	NMDNLPAVSSNLINSPMNVEHSSSLSQAEPAPQIELPQPSLPTTSTTK	[2] Oxidation (M)|[15] Phospho (ST)|[17] Oxidation (M)	sp|P20134|SFL1_YEAST	Flocculation suppression protein OS=Saccharomyces cerevisiae (strain ATCC 204508 / S288c) OX=559292 GN=SFL1 PE=1 SV=3	TRUE	Infinity	20	N10	141.421	0	0.898417	0	0	0	0	0	8987.08	92.8248	223.865	126974	6827.16	0	0	0	0	314.441	NM[Ox]DNLPAVSSNLINS[Ph]PM[Ox]NVEHSSSLSQAEPAPQIELPQPSLPTTSTTK	687	KNMDNLPAVSSNLINSPMNVEHSSSLSQAEP	sp|P20134|SFL1_YEAST_687	n	n	n	n	n	n	n	n	n
146.436	4	1296.87	5183.44	0.0109018	2.10321	26.71	NMDNLPAVSSNLINSPMNVEHSSSLSQAEPAPQIELPQPSLPTTSTTK	[2] Oxidation (M)|[17] Oxidation (M)|[26] Phospho (ST)	sp|P20134|SFL1_YEAST	Flocculation suppression protein OS=Saccharomyces cerevisiae (strain ATCC 204508 / S288c) OX=559292 GN=SFL1 PE=1 SV=3	TRUE	Infinity	0	40	141.421	3208.6	28505.2	14503.8	0	8099.93	439087	20133.6	0	203807	747.411	145.564	209708	12.1577	406192	0	43963.2	16687	NM[Ox]DNLPAVSSNLINSPM[Ox]NVEHSSSLS[Ph]QAEPAPQIELPQPSLPTTSTTK	698	NLINSPMNVEHSSSLSQAEPAPQIELPQPSL	sp|P20134|SFL1_YEAST_698	n	n	n	n	n	n	n	n	n
82.0631	3	836.056	2505.15	0.00678219	2.70731	30.17	RKGSGVYSLLNQEDSSTSSADPK	[4] Phospho (ST)	sp|P20134|SFL1_YEAST	Flocculation suppression protein OS=Saccharomyces cerevisiae (strain ATCC 204508 / S288c) OX=559292 GN=SFL1 PE=1 SV=3	TRUE	6.67754	5	N5	56.9117	74504.2	54614.9	46134.9	108273	118911	167343	377067	485131	397129	388923	319004	406443	401215	308691	390943	205542	280549	RKGS[Ph]GVYSLLNQEDSSTSSADPK	733	TTKNTGEADNSKRKGSGVYSLLNQEDSSTSS	sp|P20134|SFL1_YEAST_733	n	y	n	n	n	n	n	n	n
68.2443	3	593.281	1776.82	0.00456416	2.56873	49.28	ENRIPNSSSAEIPQR	[9] Phospho (ST)	sp|P20437|CG11_YEAST	G1/S-specific cyclin CLN1 OS=Saccharomyces cerevisiae (strain ATCC 204508 / S288c) OX=559292 GN=CLN1 PE=1 SV=2	TRUE	53.5719	N10	120	112.74	38767.4	32895.1	33427.2	74657.7	38808.2	39568.8	33068.5	40573	20171	16864.3	12610.7	9524.21	5721.33	24406.8	27709.9	20791.9	25956.6	ENRIPNSSS[Ph]AEIPQR	506	MLEERNKENRIPNSSSAEIPQRAKFMTTGIF	sp|P20437|CG11_YEAST_506	n	n	n	n	n	n	n	n	n
95.0996	2	1054.88	2107.75	0.00548957	2.60447	36.78	EMEAAMEEEISGDEEEGK	[2] Oxidation (M)|[11] Phospho (ST)	sp|P20448|DBP4_YEAST	ATP-dependent RNA helicase HCA4 OS=Saccharomyces cerevisiae (strain ATCC 204508 / S288c) OX=559292 GN=HCA4 PE=1 SV=2	TRUE	23.0636	70	10	74.1123	30233.6	16689.9	20239.2	11869	37424.1	16205.2	36646.4	28691.2	11909.6	77483.8	27045.9	42913.3	115215	261607	288777	253431	285876	EM[Ox]EAAMEEEIS[Ph]GDEEEGK	692	EAMRREMEAAMEEEISGDEEEGKTVAYLGTG	sp|P20448|DBP4_YEAST_692	n	n	n	n	n	n	n	n	n
126.618	3	584.626	1750.85	0.00471572	2.69339	25.79	SDTKRDPADLLASLK	[3] Phospho (ST)|[4] Acetyl (K)	sp|P20449|DBP5_YEAST	ATP-dependent RNA helicase DBP5 OS=Saccharomyces cerevisiae (strain ATCC 204508 / S288c) OX=559292 GN=DBP5 PE=1 SV=2	TRUE	1.50698	120	N5	39.9292	54242.5	36316.6	39549.6	66611.9	56450.7	55116.7	53737.2	68939.5	48881.9	60427	50185.2	47532.5	63676.9	63168.7	58223.3	60261	81058.8	SDT[Ph]K[Ac]RDPADLLASLK	4	XXXXXXXXXXXXMSDTKRDPADLLASLKIDN	sp|P20449|DBP5_YEAST_4	n	n	n	n	n	n	n	n	n
109.745	2	891.921	1781.83	0.00438354	2.46014	31.2	LADIQADPNSPLYSAK	[10] Phospho (ST)	sp|P20449|DBP5_YEAST	ATP-dependent RNA helicase DBP5 OS=Saccharomyces cerevisiae (strain ATCC 204508 / S288c) OX=559292 GN=DBP5 PE=1 SV=2	TRUE	67.2655	20	0	141.421	19305	18948.8	16727.5	27025.9	755.535	1724.88	1796.92	453.468	21954.2	25879.8	265.459	15245.2	487.092	9.60828	23628.8	1011.2	11717.4	LADIQADPNS[Ph]PLYSAK	86	YEVKVKLADIQADPNSPLYSAKSFDELGLAP	sp|P20449|DBP5_YEAST_86	n	n	n	n	n	n	n	n	n
93.9009	3	830.357	2488.05	0.0106861	4.295	32.44	DAETADIGDQSEVESDTEELKK	[15] Phospho (ST)	sp|P20484|MAK11_YEAST	Protein MAK11 OS=Saccharomyces cerevisiae (strain ATCC 204508 / S288c) OX=559292 GN=MAK11 PE=1 SV=2	TRUE	3.06187	120	10	29.8634	454279	339524	386198	331807	481992	574595	545006	661259	341401	510605	337811	403819	624128	943354	1.01393e+06	904270	1.20795e+06	DAETADIGDQSEVES[Ph]DTEELKK o DAETADIGDQSEVES[Ph]DTEELK	380	RDAETADIGDQSEVESDTEELKKIMFGEKKK	sp|P20484|MAK11_YEAST_380	n	n	n	n	n	n	n	n	n
71.8095	2	555.736	1109.46	0.00278949	2.51429	31.79	SYSVGYQAR	[3] Phospho (ST)	sp|P20485|KICH_YEAST	Choline kinase OS=Saccharomyces cerevisiae (strain ATCC 204508 / S288c) OX=559292 GN=CKI1 PE=1 SV=1	TRUE	2.40027	5	N10	33.5365	175237	166342	105013	160477	240190	248160	274452	362796	154427	212933	150867	130653	211881	213937	239315	169591	221347	SYS[Ph]VGYQAR	14	XXMVQESRPGSVRSYSVGYQARSRSSSQRRH	sp|P20485|KICH_YEAST_14	n	n	n	n	y	n	n	n	n
142.138	2	1044.46	2086.9	0.00662752	3.17578	30.22	TISIESDVSNITDDDDLR	[3] Phospho (ST)	sp|P20485|KICH_YEAST	Choline kinase OS=Saccharomyces cerevisiae (strain ATCC 204508 / S288c) OX=559292 GN=CKI1 PE=1 SV=1	TRUE	3.52851	20	0	88.143	14800	6434.93	10374.5	5975.27	8414.13	6792.68	15389.6	9967.75	25310.2	31162.8	22494.5	11608.3	18427.2	16474.8	3823.54	7048.98	11217.7	TIS[Ph]IESDVSNITDDDDLR	45	SLTRQRSSQRLIRTISIESDVSNITDDDDLR	sp|P20485|KICH_YEAST_45	n	n	n	n	y	n	n	n	n
146.555	3	918.437	2752.29	0.00542616	1.97151	68.34	RASATDVTDSLGSTSSEYIEIPFVK	[5] Phospho (ST)	sp|P20485|KICH_YEAST	Choline kinase OS=Saccharomyces cerevisiae (strain ATCC 204508 / S288c) OX=559292 GN=CKI1 PE=1 SV=1	TRUE	2314.34	10	40	141.421	2137.06	428.4	1178.73	0	3161.14	153189	1986.69	97.0368	403212	1129.85	0	0	348.447	89629.1	0	1213.58	672.188	RASAT[Ph]DVTDSLGSTSSEYIEIPFVK	87	DVSETANKGPRRASATDVTDSLGSTSSEYIE	sp|P20485|KICH_YEAST_87	n	n	n	n	n	n	n	n	n
111.151	2	699.345	1396.67	0.00383597	2.74651	50.28	SALGLLNTTGSQR	[11] Phospho (ST)	sp|P20606|SAR1_YEAST	Small COPII coat GTPase SAR1 OS=Saccharomyces cerevisiae (strain ATCC 204508 / S288c) OX=559292 GN=SAR1 PE=1 SV=1	TRUE	2.01138	5	120	37.8739	25320.8	18398.4	12532.1	19978.6	18612.5	23262	18287.4	27756.1	16963.9	21656.3	15926.4	13085.4	21687	15624.8	14460.4	8380.47	14511	SALGLLNTTGS[Ph]QR	157	EAELRSALGLLNTTGSQRIEGQRPVEVFMCS	sp|P20606|SAR1_YEAST_157	n	n	n	n	n	n	n	n	n
33.654	2	456.234	910.454	0.00164562	1.80748	36.99	SGTPTLKK	[3] Phospho (ST)	sp|P20676|NUP1_YEAST	Nucleoporin NUP1 OS=Saccharomyces cerevisiae (strain ATCC 204508 / S288c) OX=559292 GN=NUP1 PE=1 SV=1	TRUE	76.7511	N5	10	138.376	57691.8	68347.6	58282.3	81567.6	58273.7	62834.5	31338.2	19272.9	15739	21337.1	20213.5	26884.1	9642.19	7738.96	32526.1	30600.3	35066.8	SGT[Ph]PTLKK	313	APIQESFVPNSERSGTPTLKKNIEPKKDKES	sp|P20676|NUP1_YEAST_313	n	n	n	n	n	n	n	n	n
70.8312	2	509.735	1017.46	0.00254532	2.50165	41.23	ATSSAGAVFK	[4] Phospho (ST)	sp|P20676|NUP1_YEAST	Nucleoporin NUP1 OS=Saccharomyces cerevisiae (strain ATCC 204508 / S288c) OX=559292 GN=NUP1 PE=1 SV=1	TRUE	508.279	40	120	141.421	3371.17	5474.6	327.703	6709.17	1302.51	1019.8	373.951	1132.2	2233.21	691.583	517.245	9725.26	18440.2	342.341	3425.41	98.9032	43.1823	ATSS[Ph]AGAVFK	356	DNETPSKKTSPKATSSAGAVFKSSVEMGKTD	sp|P20676|NUP1_YEAST_356	n	n	n	n	n	n	n	n	n
115.269	3	976.444	2926.31	0.00740342	2.52996	40	VFSSNLSYANHLEESDVEDTLHVNK	[15] Phospho (ST)	sp|P20676|NUP1_YEAST	Nucleoporin NUP1 OS=Saccharomyces cerevisiae (strain ATCC 204508 / S288c) OX=559292 GN=NUP1 PE=1 SV=1	TRUE	9.55169	70	10	111.597	570028	325031	460398	57950.4	612520	517017	434998	549565	87380	577542	444769	114545	605133	648082	1.08001e+06	549583	720434	VFSSNLSYANHLEES[Ph]DVEDTLHVNK	54	KVFSSNLSYANHLEESDVEDTLHVNKRKRVS	sp|P20676|NUP1_YEAST_54	n	n	n	n	n	n	n	n	n
100.1	3	558.944	1673.81	0.00380221	2.2716	57.81	TLKPTFSFTEPAQK	[7] Phospho (ST)	sp|P20676|NUP1_YEAST	Nucleoporin NUP1 OS=Saccharomyces cerevisiae (strain ATCC 204508 / S288c) OX=559292 GN=NUP1 PE=1 SV=1	TRUE	295.535	0	10	83.489	429.16	787.968	446.162	747.175	49159.6	65514.1	144.697	561.755	194.01	510.44	541.14	590.574	1034.75	824.431	2267.92	966.64	1394.67	TLKPTFS[Ph]FTEPAQK	637	DVQAPTDDKTLKPTFSFTEPAQKDSSVVSEP	sp|P20676|NUP1_YEAST_637	n	n	n	n	n	n	n	n	n
69.7137	3	463.895	1388.66	0.00339444	2.4444	36.93	QKSVIDVYTEK	[3] Phospho (ST)	sp|P20967|ODO1_YEAST	2-oxoglutarate dehydrogenase; mitochondrial OS=Saccharomyces cerevisiae (strain ATCC 204508 / S288c) OX=559292 GN=KGD1 PE=1 SV=2	TRUE	92.0029	0	120	139.849	5256.44	5443.29	4595.18	4753.81	5416.99	11657.9	5782.1	34.3081	1206.85	6195.24	467.065	1604.7	8.97281	4477.41	2828.61	33.9304	151.66	QKS[Ph]VIDVYTEK	530	SFTQPLMYKKIAKQKSVIDVYTEKLISEGTF	sp|P20967|ODO1_YEAST_530	n	n	n	n	n	n	y	n	n
49.6324	2	502.254	1002.49	0.00276078	2.75392	26.75	TQLSPIHK	[4] Phospho (ST)	sp|P21192|ACE2_YEAST	Metallothionein expression activator OS=Saccharomyces cerevisiae (strain ATCC 204508 / S288c) OX=559292 GN=ACE2 PE=1 SV=1	FALSE	2.35103	N10	20	49.869	49887.2	104235	124700	198436	113797	124610	98732.4	179442	84719	89553.9	47890.2	59464.7	101282	57222	87964.2	88862.6	119763	TQLS[Ph]PIHK	428	DDRYAAGTFTPRTQLSPIHKKRESVVSTVST	sp|P21192|ACE2_YEAST_428	n	n	n	n	n	n	n	n	n
112.488	3	647.325	1938.95	0.00663657	3.42277	26.34	SPTLHSTSPLPDEIIPR	[3] Phospho (ST)	sp|P21192|ACE2_YEAST	Metallothionein expression activator OS=Saccharomyces cerevisiae (strain ATCC 204508 / S288c) OX=559292 GN=ACE2 PE=1 SV=1	TRUE	3.0623	0	10	51.4028	28094.3	20340.7	17637.3	13753.1	26347.7	31097	19364.6	21924.1	9379.34	15494	13036.7	7259.37	15549.9	13266.1	17330.1	9538.06	13477.5	SPT[Ph]LHSTSPLPDEIIPR	559	YPQVPPVTHDIHKSPTLHSTSPLPDEIIPRT	sp|P21192|ACE2_YEAST_559	n	n	n	n	n	n	n	n	n
80.4309	2	738.344	1474.67	0.00259427	1.75922	55.43	SLLDSPHDTSPVK	[5] Phospho (ST)	sp|P21192|ACE2_YEAST	Metallothionein expression activator OS=Saccharomyces cerevisiae (strain ATCC 204508 / S288c) OX=559292 GN=ACE2 PE=1 SV=1	TRUE	6.52829	120	10	59.0394	12736.2	9424.47	7451.75	5165.89	13639.7	11553.2	8355.18	18424.3	3895.95	7959.06	3620.48	7220.32	17569.3	22202.6	26492.5	20188.7	30679	SLLDS[Ph]PHDTSPVK	709	SINKKLTSPKKSLLDSPHDTSPVKETIARDK	sp|P21192|ACE2_YEAST_709	n	n	n	n	n	n	n	n	n
111.151	3	642.318	1923.93	0.00126957	0.659882	33.11	TGQLSALQSPVNITSSNK	[9] Phospho (ST)	sp|P21268|FAR1_YEAST	Cyclin-dependent kinase inhibitor FAR1 OS=Saccharomyces cerevisiae (strain ATCC 204508 / S288c) OX=559292 GN=FAR1 PE=1 SV=2	TRUE	5.57362	70	10	42.8064	16850.9	16107.8	17364.8	20452.7	7764.95	6669.88	10196.2	7066.47	8646.87	33597.6	30732	24938	51902.4	48429.5	47177.2	42595.7	43594.4	TGQLSALQS[Ph]PVNITSSNK	114	VASGFSKTGQLSALQSPVNITSSNKYNIKAT	sp|P21268|FAR1_YEAST_114	n	n	n	n	n	n	n	n	n
39.9609	2	427.195	852.376	0.00143146	1.67938	28.07	TNLSPNK	[4] Phospho (ST)	sp|P21339|MSB1_YEAST	Morphogenesis-related protein MSB1 OS=Saccharomyces cerevisiae (strain ATCC 204508 / S288c) OX=559292 GN=MSB1 PE=1 SV=1	TRUE	2.84299	120	5	108.051	67346.9	69405.7	13719.5	75790	69839.7	76525.6	69304.3	9270.38	47301.5	75620.5	57873.4	46949	79738.1	62250.8	92186.8	97195.3	126192	TNLS[Ph]PNK	33	KSRSNSPKKAQKTNLSPNKNQNNEKNVPRSN	sp|P21339|MSB1_YEAST_33	n	n	n	n	n	n	n	n	n
72.236	3	660.979	1979.92	0.00507422	2.56285	42.58	RDSAPDNQGIYHTVISK	[3] Phospho (ST)	sp|P21339|MSB1_YEAST	Morphogenesis-related protein MSB1 OS=Saccharomyces cerevisiae (strain ATCC 204508 / S288c) OX=559292 GN=MSB1 PE=1 SV=1	TRUE	4.02358	5	N10	39.4412	146517	136497	129513	140728	162646	202943	450848	636484	302731	498609	447584	286513	508132	418177	509563	363538	455538	RDS[Ph]APDNQGIYHTVISK	538	KFQAEVPQQSTVRRDSAPDNQGIYHTVISKN	sp|P21339|MSB1_YEAST_538	y	n	n	n	n	n	n	n	n
103.082	3	745.393	2233.16	0.00527216	2.36086	50.06	LNVLQGAVSPSQQVTPKPYK	[9] Phospho (ST)	sp|P21339|MSB1_YEAST	Morphogenesis-related protein MSB1 OS=Saccharomyces cerevisiae (strain ATCC 204508 / S288c) OX=559292 GN=MSB1 PE=1 SV=1	TRUE	5.83506	120	10	39.3735	91595.4	78252.7	70413.4	76295.9	70430.4	84128.9	46277.1	60751.5	26782.7	59624.4	58831.4	44374.8	78617.4	106939	114703	142605	169952	LNVLQGAVS[Ph]PSQQVTPKPYK	816	AFTNESRLNVLQGAVSPSQQVTPKPYKNAPG	sp|P21339|MSB1_YEAST_816	n	n	n	n	n	n	n	n	n
60.4149	2	740.32	1478.63	0.00373384	2.52521	26.17	NAPGDCVSPVQQK	[6] Carbamidomethyl (C)|[8] Phospho (ST)	sp|P21339|MSB1_YEAST	Morphogenesis-related protein MSB1 OS=Saccharomyces cerevisiae (strain ATCC 204508 / S288c) OX=559292 GN=MSB1 PE=1 SV=1	TRUE	5.80241	120	10	140.022	141390	175585	154238	7293.12	137396	152399	93100.9	114781	44901.8	99508.1	88608.1	52747.7	125964	1117.6	224743	246440	274637	NAPGDC[Cm]VS[Ph]PVQQK	835	QVTPKPYKNAPGDCVSPVQQKYYQNDRRNEM	sp|P21339|MSB1_YEAST_835	n	n	n	n	n	n	n	n	n
81.6305	3	623.605	1867.79	0.00420059	2.24896	30.37	SSNTHFQYASTAYGVR	[4] Phospho (ST)	sp|P21373|UTR1_YEAST	NAD(+) kinase OS=Saccharomyces cerevisiae (strain ATCC 204508 / S288c) OX=559292 GN=UTR1 PE=1 SV=2	TRUE	586.296	0	N10	141.421	1242.65	1366.59	159.366	0	44386.7	49048.9	831.906	133.792	223.614	303.802	100.93	6.95089	233.004	573.973	517.658	88.8625	457.001	SSNT[Ph]HFQYASTAYGVR	100	GTSINGTRGSSKSSNTHFQYASTAYGVRMLS	sp|P21373|UTR1_YEAST_100	n	n	n	n	n	n	n	n	n
130.041	3	922.416	2764.23	0.00742899	2.68755	25.06	SPSHDNEAGSVDNSEISQLLQSAATK	[10] Phospho (ST)	sp|P21538|REB1_YEAST	DNA-binding protein REB1 OS=Saccharomyces cerevisiae (strain ATCC 204508 / S288c) OX=559292 GN=REB1 PE=1 SV=2	TRUE	3.19505	5	70	68.8555	72777.9	47916.7	59038.1	66942.5	72307.1	81873.5	72906.3	89559.5	49584.3	48827.3	43398.3	25807.2	37911.9	37803.4	13045.9	28201.8	42043.1	SPSHDNEAGS[Ph]VDNSEISQLLQSAATK	364	QPHQQKSPSHDNEAGSVDNSEISQLLQSAAT	sp|P21538|REB1_YEAST_364	n	n	n	n	n	n	n	n	n
123.391	2	657.859	1313.7	0.00349631	2.66143	68.59	LAALESPPPVLK	[7] Phospho (ST) o [6] Phospho (ST)	sp|P21576|VPS1_YEAST	Vacuolar protein sorting-associated protein 1 OS=Saccharomyces cerevisiae (strain ATCC 204508 / S288c) OX=559292 GN=VPS1 PE=1 SV=2	TRUE	4.14002	5	120	42.3309	789112	665852	624227	608569	893432	950439	799045	1.23722e+06	418529	767042	599205	340320	662290	409672	518922	180883	268612	LAALES[Ph]PPPVLK o KLAALES[Ph]PPPVLK	599	GFFSTKNKKKLAALESPPPVLKATGQMTERE	sp|P21576|VPS1_YEAST_599	n	n	n	n	n	n	n	n	n
32.7103	3	611.593	1831.76	0.00397941	2.17246	40.16	RTSSGANNNMPTSSNSK	[2] Phospho (ST)	sp|P21657|DAL81_YEAST	Transcriptional activator protein DAL81 OS=Saccharomyces cerevisiae (strain ATCC 204508 / S288c) OX=559292 GN=DAL81 PE=1 SV=3	TRUE	Infinity	0	120	141.421	0.400437	5.47405	0	0.758194	51.5729	32010.5	0.413686	0.498748	7.87593	45.9807	2235.87	285.527	177.891	0	1273.32	0	0	RT[Ph]SSGANNNMPTSSNSK	191	RTKCTFSIAPNYLKRTSSGANNNMPTSSNSK	sp|P21657|DAL81_YEAST_191	n	n	n	n	n	n	n	n	n
33.0028	3	611.593	1831.76	0.00381676	2.08366	29.59	RTSSGANNNMPTSSNSK	[4] Phospho (ST)	sp|P21657|DAL81_YEAST	Transcriptional activator protein DAL81 OS=Saccharomyces cerevisiae (strain ATCC 204508 / S288c) OX=559292 GN=DAL81 PE=1 SV=3	TRUE	5.06082	0	10	141.415	12222.9	13618.8	0.126407	5847.66	27134.4	420.773	12413.9	6391.81	2722.41	6727.87	3527.32	787.875	9376.62	139.32	10805.4	7245.66	403.852	RTSS[Ph]GANNNMPTSSNSK	193	KCTFSIAPNYLKRTSSGANNNMPTSSNSKRM	sp|P21657|DAL81_YEAST_193	n	n	n	n	y	n	n	n	n
39.2424	3	608.61	1822.81	0.00433475	2.37806	25.73	KTSQSSPNVTPSHMSR	[3] Phospho (ST)	sp|P21657|DAL81_YEAST	Transcriptional activator protein DAL81 OS=Saccharomyces cerevisiae (strain ATCC 204508 / S288c) OX=559292 GN=DAL81 PE=1 SV=3	TRUE	2.37341	70	N10	133.092	12338.2	15281.1	1097.54	12303.1	17879.3	610.071	13948.1	813.71	8160.61	11907.6	10712.4	8344.13	14511.1	936.588	30868.6	11045.3	18810.9	KTS[Ph]QSSPNVTPSHMSR	860	NTPLPFAPNKSSKKTSQSSPNVTPSHMSRHP	sp|P21657|DAL81_YEAST_860	n	n	n	y	n	n	n	n	n
50.9539	3	565.91	1694.71	0.000678218	0.400197	26.98	TSQSSPNVTPSHMSR	[5] Phospho (ST)	sp|P21657|DAL81_YEAST	Transcriptional activator protein DAL81 OS=Saccharomyces cerevisiae (strain ATCC 204508 / S288c) OX=559292 GN=DAL81 PE=1 SV=3	TRUE	5.77341	5	10	69.813	10772.7	25649.6	15050.1	10122.3	23237.2	23866	26226.7	77364.9	8971.44	18417.2	8292.12	7569.15	13279.7	37445.7	27869.9	15874.3	28416.2	TSQSS[Ph]PNVTPSHMSR	863	LPFAPNKSSKKTSQSSPNVTPSHMSRHPPSN	sp|P21657|DAL81_YEAST_863	n	n	n	n	n	n	n	n	n
78.3687	3	595.267	1782.78	0.00283345	1.58935	50.4	LEHNQPSISYICSR	[10] Phospho (Y)|[12] Carbamidomethyl (C) o [11] Phospho (Y)	sp|P21965|MCK1_YEAST	Protein kinase MCK1 OS=Saccharomyces cerevisiae (strain ATCC 204508 / S288c) OX=559292 GN=MCK1 PE=1 SV=1	TRUE	2.00077	5	120	48.8209	78194.4	66324.5	60537.4	151881	75836.8	87833.9	78352.2	118697	78958.6	86382.6	64499.4	70766.5	77450.7	54008.8	64590.5	67223.7	46002.6	LEHNQPSISY[Ph]IC[Cm]SR o KLEHNQPSISY[Ph]ICSR	199	FGSAKKLEHNQPSISYICSRFYRAPELIIGC	sp|P21965|MCK1_YEAST_199	n	n	n	n	n	n	n	n	n
95.5365	2	731.81	1461.61	0.00345691	2.36515	49.41	GSEFIADDVTSNK	[11] Phospho (ST)	sp|P21965|MCK1_YEAST	Protein kinase MCK1 OS=Saccharomyces cerevisiae (strain ATCC 204508 / S288c) OX=559292 GN=MCK1 PE=1 SV=1	TRUE	1.73854	5	10	24.6225	375845	334580	327074	424314	384656	374228	428538	462006	256119	458082	332415	276383	392912	446333	404048	329516	409521	GSEFIADDVTS[Ph]NK	24	VPLQRGSEFIADDVTSNKSNNTRRMLVKEYR	sp|P21965|MCK1_YEAST_24	n	n	n	n	n	n	n	n	n
80.7724	2	588.794	1175.57	0.00301341	2.56336	25.95	LLNPSPNSVR	[5] Phospho (ST)	sp|P22035|BAS1_YEAST	Myb-like DNA-binding protein BAS1 OS=Saccharomyces cerevisiae (strain ATCC 204508 / S288c) OX=559292 GN=BAS1 PE=1 SV=1	TRUE	6.53834	120	10	36.0753	13736.9	12034.2	10327.9	9856.32	13783.6	14940	13961.3	23523.2	7947.32	19935.4	16596.5	20075	27555.4	35190.4	35787.7	45275.2	58649.4	LLNPS[Ph]PNSVR	656	SDATRGADLNKLLNPSPNSVRSNGSKTKKKE	sp|P22035|BAS1_YEAST_656	n	n	n	n	n	n	n	n	n
70.0663	2	588.728	1175.44	0.00295532	2.51423	47.68	QFEVSDDEK	[5] Phospho (ST)	sp|P22082|SNF2_YEAST	Transcription regulatory protein SNF2 OS=Saccharomyces cerevisiae (strain ATCC 204508 / S288c) OX=559292 GN=SNF2 PE=1 SV=1	TRUE	4.69316	N10	40	140.388	122107	126821	120719	224378	126222	140927	120769	140972	105495	150234	111774	84245.1	58826.7	98304.6	167917	128690	161357	QFEVS[Ph]DDEKNDK o QFEVS[Ph]DDEK	1375	NDNMSEEQWLRQFEVSDDEKNDKQARKQRTK	sp|P22082|SNF2_YEAST_1375	n	n	n	n	n	n	n	n	n
80.1583	4	680.566	2718.24	0.0070168	2.58139	61.31	NAPLDSKDENFASVSPAGPSSVHNAK	[15] Phospho (ST)	sp|P22082|SNF2_YEAST	Transcription regulatory protein SNF2 OS=Saccharomyces cerevisiae (strain ATCC 204508 / S288c) OX=559292 GN=SNF2 PE=1 SV=1	TRUE	1.95609	5	10	50.7182	633851	580740	534197	577655	646935	678835	602337	911399	378402	610483	501004	268068	576798	500124	554863	447659	572991	NAPLDSKDENFASVS[Ph]PAGPSSVHNAK	358	RNAPLDSKDENFASVSPAGPSSVHNAKNGTL	sp|P22082|SNF2_YEAST_358	n	n	n	n	n	n	n	n	n
75.0277	2	809.382	1616.75	0.00409584	2.53339	---	PHSVTPSIEQDSLK	[5] Phospho (ST)	sp|P22133|MDHC_YEAST	Malate dehydrogenase; cytoplasmic OS=Saccharomyces cerevisiae (strain ATCC 204508 / S288c) OX=559292 GN=MDH2 PE=1 SV=2	TRUE	237.668	0	40	131.138	48870.3	42420.6	41535.7	39697.7	70458.4	56386.8	44326	73194.1	17478	868.513	324.383	260.013	273.694	28969.7	1093.03	524.438	1170.72	PHSVT[Ph]PSIEQDSLK	6	XXXXXXXXXXMPHSVTPSIEQDSLKIAILGA	sp|P22133|MDHC_YEAST_6	n	n	n	n	n	n	n	n	n
125.117	2	830.369	1658.72	0.00449807	2.71177	69.81	SSENVQVDLANFEK	[2] Phospho (ST)	sp|P22147|XRN1_YEAST	5'-3' exoribonuclease 1 OS=Saccharomyces cerevisiae (strain ATCC 204508 / S288c) OX=559292 GN=XRN1 PE=1 SV=1	TRUE	9.84677	0	40	31.9341	288809	198298	141123	144193	443325	381637	288360	292708	161717	126027	91209.1	31251.4	49699.1	68885.2	74084.5	60531.4	75393.9	SS[Ph]ENVQVDLANFEK	1330	KPAKKVLLKRPAQKSSENVQVDLANFEKAPL	sp|P22147|XRN1_YEAST_1330	n	n	n	n	n	n	n	y	n
34.977	3	705.654	2113.94	0.00570708	2.69974	45.19	KGEIKPSSGTNSTECQSPK	[8] Phospho (ST)|[15] Carbamidomethyl (C)	sp|P22147|XRN1_YEAST	5'-3' exoribonuclease 1 OS=Saccharomyces cerevisiae (strain ATCC 204508 / S288c) OX=559292 GN=XRN1 PE=1 SV=1	TRUE	162.458	70	10	140.785	3599.84	4956.6	820928	1850.27	4623.96	61696.5	10512.3	121110	3899.05	5734.46	10261.5	3370.4	11486.1	1.26083e+06	6034.4	4816.52	17709.8	KGEIKPSS[Ph]GTNSTEC[Cm]QSPK	1501	GGETKNSRKGEIKPSSGTNSTECQSPKSQSN	sp|P22147|XRN1_YEAST_1501	n	n	n	n	n	n	y	n	n
33.3426	4	529.492	2113.94	0.00507221	2.39942	27.54	KGEIKPSSGTNSTECQSPK	[15] Carbamidomethyl (C)|[17] Phospho (ST)	sp|P22147|XRN1_YEAST	5'-3' exoribonuclease 1 OS=Saccharomyces cerevisiae (strain ATCC 204508 / S288c) OX=559292 GN=XRN1 PE=1 SV=1	TRUE	Infinity	0	N5	141.421	0	0	1933.53	6512.86	0	16948.9	0	1148.93	25.6358	0	13186	7786.21	400.826	0	90.2605	0	1.72894	KGEIKPSSGTNSTEC[Cm]QS[Ph]PK	1510	GEIKPSSGTNSTECQSPKSQSNAADRDNKKD	sp|P22147|XRN1_YEAST_1510	n	n	n	n	n	n	n	n	n
106.932	3	948.434	2842.28	0.00075652	0.266167	66.82	DRFGSLINDQGTAGLSSHGGSFAAQNR	[5] Phospho (ST) o [3] Phospho (ST)	sp|P22211|NPR1_YEAST	Nitrogen permease reactivator protein OS=Saccharomyces cerevisiae (strain ATCC 204508 / S288c) OX=559292 GN=NPR1 PE=1 SV=2	TRUE	2.16836	5	10	38.1684	637551	440525	412488	644699	534227	605597	697397	1.03209e+06	462101	628627	460593	440940	740387	586839	640860	372378	446539	FGS[Ph]LINDQGTAGLSSHGGSFAAQNR o DRFGS[Ph]LINDQGTAGLSSHGGSFAAQNR	125	ASFYGTSAQSRDRFGSLINDQGTAGLSSHGG	sp|P22211|NPR1_YEAST_125	n	n	n	n	y	n	n	n	n
105.655	3	858.06	2571.16	0.00683744	2.65929	30.13	FGSLINDQGTAGLSSHGGSFAAQNR	[19] Phospho (ST)	sp|P22211|NPR1_YEAST	Nitrogen permease reactivator protein OS=Saccharomyces cerevisiae (strain ATCC 204508 / S288c) OX=559292 GN=NPR1 PE=1 SV=2	TRUE	1.42694	70	N10	32.6962	24852.8	19729.8	19720.3	20462	25631.8	25648.7	22097.8	31970	20356.8	31779.4	23731.7	18552.3	25743.4	26948.7	30389	17792.7	28494.1	FGSLINDQGTAGLSSHGGS[Ph]FAAQNR	141	LINDQGTAGLSSHGGSFAAQNRITSRLSTTS	sp|P22211|NPR1_YEAST_141	n	n	n	n	n	n	n	n	n
37.8239	3	528.591	1582.75	0.00392661	2.48089	26.12	ITSRLSTTSHTSGR	[8] Phospho (ST)	sp|P22211|NPR1_YEAST	Nitrogen permease reactivator protein OS=Saccharomyces cerevisiae (strain ATCC 204508 / S288c) OX=559292 GN=NPR1 PE=1 SV=2	TRUE	12.6997	10	5	141.419	22790.5	22200.4	131.419	28019.9	28380.5	21.0154	156.551	6710.19	43602.6	43017.2	39912	588.72	41388	0.326549	39073.5	18054.6	22670.7	ITSRLSTT[Ph]SHTSGR	155	GSFAAQNRITSRLSTTSHTSGRAIPSLSSSI	sp|P22211|NPR1_YEAST_155	n	n	n	n	n	n	n	n	n
41.6055	2	773.803	1545.59	0.00381803	2.47028	58.78	ASMDSNNANATQSR	[13] Phospho (ST) o [3] Oxidation (M)|[13] Phospho (ST)	sp|P22211|NPR1_YEAST	Nitrogen permease reactivator protein OS=Saccharomyces cerevisiae (strain ATCC 204508 / S288c) OX=559292 GN=NPR1 PE=1 SV=2	TRUE	4.41632	0	120	140.479	42753.7	42970.1	4631.81	64412.5	36751	45566.1	22152.7	2069.31	27995.3	24871.8	29110.2	28770.8	35108.8	41012.4	41479.3	344.512	18294.8	ASM[Ox]DSNNANATQS[Ph]R o ASMDSNNANATQS[Ph]R	249	LQKASMDSNNANATQSRSISRSGSFSSQLGN	sp|P22211|NPR1_YEAST_249	n	n	n	n	n	n	n	n	n
41.879	2	653.303	1304.59	0.00328588	2.51872	32.1	ARQSSIYSASR	[5] Phospho (ST)	sp|P22211|NPR1_YEAST	Nitrogen permease reactivator protein OS=Saccharomyces cerevisiae (strain ATCC 204508 / S288c) OX=559292 GN=NPR1 PE=1 SV=2	TRUE	1314.91	40	120	141.421	20.7033	10.6743	63.8256	11.9329	5.64465	8237.6	10383.3	0	7011.32	140.115	15602	8292.05	17001.3	1.57986	13601	0	19.2358	ARQSS[Ph]IYSASR	317	NGSTPIPKPIRARQSSIYSASRQPTGSYTDN	sp|P22211|NPR1_YEAST_317	n	n	n	n	y	n	n	n	n
60.6777	2	539.733	1077.45	0.00233849	2.1704	29.68	QSSIYSASR	[6] Phospho (ST)	sp|P22211|NPR1_YEAST	Nitrogen permease reactivator protein OS=Saccharomyces cerevisiae (strain ATCC 204508 / S288c) OX=559292 GN=NPR1 PE=1 SV=2	TRUE	6.03838	N5	10	141.421	8903.66	8697.21	8484.35	0	6904.1	9877.29	1386.81	2520.46	1457.42	3603.09	3306.43	3367.17	4044.28	53.5517	5350.29	4028.25	3287.6	QSSIYS[Ph]ASR	320	TPIPKPIRARQSSIYSASRQPTGSYTDNFYG	sp|P22211|NPR1_YEAST_320	n	n	n	n	n	n	n	n	n
47.7368	2	576.26	1150.5	0.00258058	2.243	25.55	SQHSSIGDLK	[5] Phospho (ST)	sp|P22211|NPR1_YEAST	Nitrogen permease reactivator protein OS=Saccharomyces cerevisiae (strain ATCC 204508 / S288c) OX=559292 GN=NPR1 PE=1 SV=2	TRUE	34.5737	0	120	109.146	4162.51	9455.31	3005.54	8754.16	74097.3	103498	14719.5	20717.9	21699.1	27117.6	20184.6	16340.4	37985	5326.42	41351.6	597.496	4539.23	SQHSS[Ph]IGDLK	357	DHLPPSQSVPRSQHSSIGDLKRFFKKSSNSN	sp|P22211|NPR1_YEAST_357	n	n	n	n	n	n	n	n	n
31.4902	3	639.279	1914.82	0.00822071	4.29323	68.86	NKSSSHIGSVSNSSSSDR	[3] Phospho (ST)	sp|P22211|NPR1_YEAST	Nitrogen permease reactivator protein OS=Saccharomyces cerevisiae (strain ATCC 204508 / S288c) OX=559292 GN=NPR1 PE=1 SV=2	TRUE	Infinity	120	N5	141.421	0	0	0	0	124.435	54.9378	10941.9	514.479	388.343	195.346	0	358.615	0	0	66.3353	635.614	9770.88	NKS[Ph]SSHIGSVSNSSSSDR	45	TTPESQSLDLHSRNKSSSHIGSVSNSSSSDR	sp|P22211|NPR1_YEAST_45	n	n	n	n	y	n	n	n	n
40.9589	2	837.344	1672.67	0.00456677	2.73023	---	SSSHIGSVSNSSSSDR	[2] Phospho (ST)	sp|P22211|NPR1_YEAST	Nitrogen permease reactivator protein OS=Saccharomyces cerevisiae (strain ATCC 204508 / S288c) OX=559292 GN=NPR1 PE=1 SV=2	TRUE	Infinity	N10	N5	141.421	0	0	59091.8	0	68.6287	7.16146	0	292.672	189.056	0	0	0	1.64959	40658.6	0	80.3857	124.434	SS[Ph]SHIGSVSNSSSSDR	46	TPESQSLDLHSRNKSSSHIGSVSNSSSSDRN	sp|P22211|NPR1_YEAST_46	n	n	n	n	n	n	n	y	n
40.2016	2	837.344	1672.67	0.00433856	2.5938	---	SSSHIGSVSNSSSSDR	[7] Phospho (ST)	sp|P22211|NPR1_YEAST	Nitrogen permease reactivator protein OS=Saccharomyces cerevisiae (strain ATCC 204508 / S288c) OX=559292 GN=NPR1 PE=1 SV=2	TRUE	2.36641	N5	70	141.414	64236.3	67361	90045.3	67872.1	79102.2	199580	55389.5	6023.7	51954.7	59811.2	50232.2	48550.9	50226.8	7506.77	50953	31984.5	95450.4	SSSHIGS[Ph]VSNSSSSDRNR o SSSHIGS[Ph]VSNSSSSDR	51	SLDLHSRNKSSSHIGSVSNSSSSDRNRANVP	sp|P22211|NPR1_YEAST_51	n	n	n	n	n	n	n	n	n
98.9695	2	731.811	1461.61	0.00417241	2.85468	42.05	TASEFDSAIAQDK	[3] Phospho (ST)	sp|P22217|TRX1_YEAST	Thioredoxin-1 OS=Saccharomyces cerevisiae (strain ATCC 204508 / S288c) OX=559292 GN=TRX1 PE=1 SV=3	TRUE	4.03538	5	10	64.3738	11696	8131.52	6483.87	9390.67	9615.26	12596.7	13750.3	12389.3	7238.7	10595	9280.23	12702.5	12817.9	10615.4	9456.54	7584.91	8091.41	TAS[Ph]EFDSAIAQDK	9	XXXXXXXMVTQFKTASEFDSAIAQDKLVVVD	sp|P22217|TRX1_YEAST_9	n	n	n	n	n	n	y	n	n
61.2228	2	931.876	1861.74	0.004926	2.64592	67.28	QNVSESSGSDDGSSIASR	[9] Phospho (ST)	sp|P22579|SIN3_YEAST	Transcriptional regulatory protein SIN3 OS=Saccharomyces cerevisiae (strain ATCC 204508 / S288c) OX=559292 GN=SIN3 PE=1 SV=2	TRUE	1.88663	N5	N10	140.753	128354	128257	135532	118220	133056	119867	122459	133048	104353	142785	92466.1	70758.2	115634	146385	137059	113457	134560	QNVSESSGS[Ph]DDGSSIASR	1046	ESLYSHKQNVSESSGSDDGSSIASRKRPYQQ	sp|P22579|SIN3_YEAST_1046	n	n	n	n	n	n	n	n	n
116.951	4	994.447	3973.76	0.0124714	3.13846	33.62	RSNDEDGKVPQLSEPPEEEPNTIEEEELIDEEAK	[13] Phospho (ST)	sp|P22579|SIN3_YEAST	Transcriptional regulatory protein SIN3 OS=Saccharomyces cerevisiae (strain ATCC 204508 / S288c) OX=559292 GN=SIN3 PE=1 SV=2	TRUE	4.15512	0	70	36.6062	152813	96719.6	101932	173131	127614	156695	108174	132145	55763	66239.4	44825.7	56241.7	41642.1	32253	36170.9	50033	52579.3	RSNDEDGKVPQLS[Ph]EPPEEEPNTIEEEELIDEEAK	1091	KLKRSNDEDGKVPQLSEPPEEEPNTIEEEEL	sp|P22579|SIN3_YEAST_1091	n	n	n	n	n	n	n	n	n
53.2892	2	765.821	1529.63	0.00357582	2.33771	37.65	TSAGNQGIESETEK	[10] Phospho (ST)	sp|P22579|SIN3_YEAST	Transcriptional regulatory protein SIN3 OS=Saccharomyces cerevisiae (strain ATCC 204508 / S288c) OX=559292 GN=SIN3 PE=1 SV=2	TRUE	2.99561	5	70	124.074	48390.6	57306.7	55474	83077.1	54724.5	65741.7	69528.5	97450.5	42840.3	50814.5	38420.3	34100.2	48075.7	3418.71	52322.6	45426.8	47492.9	TSAGNQGIES[Ph]ETEK	1483	KDSIAKTSAGNQGIESETEKGKITKQEQSDN	sp|P22579|SIN3_YEAST_1483	n	n	n	n	n	n	n	n	n
87.0982	4	1202.76	4807.01	0.0126468	2.63091	25.38	EVPAGVQPADAPDPSSNHADANDDNNNNENSHDEDADYRPLNVK	[31] Phospho (ST)	sp|P22579|SIN3_YEAST	Transcriptional regulatory protein SIN3 OS=Saccharomyces cerevisiae (strain ATCC 204508 / S288c) OX=559292 GN=SIN3 PE=1 SV=2	TRUE	1.48654	5	10	39.7049	1.55352e+06	1.4862e+06	1.31636e+06	1.35406e+06	1.57713e+06	1.54348e+06	1.78934e+06	2.11047e+06	1.3117e+06	1.75475e+06	1.27841e+06	1.02752e+06	1.82971e+06	1.81236e+06	1.59148e+06	1.55699e+06	1.67312e+06	EVPAGVQPADAPDPSSNHADANDDNNNNENS[Ph]HDEDADYRPLNVK	209	SNHADANDDNNNNENSHDEDADYRPLNVKDA	sp|P22579|SIN3_YEAST_209	n	n	n	n	n	n	n	n	n
101.982	3	1142.85	3425.53	0.00808974	2.36161	26.77	IECSSNPDDPIRVTTPMGTTTVNNNISPSGR	[3] Carbamidomethyl (C)|[17] Oxidation (M)|[21] Phospho (ST)	sp|P22579|SIN3_YEAST	Transcriptional regulatory protein SIN3 OS=Saccharomyces cerevisiae (strain ATCC 204508 / S288c) OX=559292 GN=SIN3 PE=1 SV=2	TRUE	17.4865	N5	70	51.2888	217509	185890	144516	67591.7	152222	149104	85805.5	148090	20681.2	22843	14430.8	9467.95	15281.2	12577.5	10491.7	9745.35	19394.6	IEC[Cm]SSNPDDPIRVTTPM[Ox]GTTT[Ph]VNNNISPSGR	310	NPDDPIRVTTPMGTTTVNNNISPSGRGTTDA	sp|P22579|SIN3_YEAST_310	n	n	n	n	n	n	n	n	n
81.315	3	681.647	2041.92	0.00534363	2.61697	31.38	VTTPMGTTTVNNNISPSGR	[5] Oxidation (M)|[15] Phospho (ST)	sp|P22579|SIN3_YEAST	Transcriptional regulatory protein SIN3 OS=Saccharomyces cerevisiae (strain ATCC 204508 / S288c) OX=559292 GN=SIN3 PE=1 SV=2	TRUE	4.06337	20	N10	44.5053	81741.3	70500	46178.7	35753.9	91126.6	125626	129460	168123	117298	188817	144106	94834.9	160226	134632	113603	40099	76927.2	VTTPM[Ox]GTTTVNNNIS[Ph]PSGR	316	RVTTPMGTTTVNNNISPSGRGTTDAQELGSF	sp|P22579|SIN3_YEAST_316	n	n	n	n	n	n	n	n	n
38.9902	2	477.203	952.392	0.00192467	2.02088	34.67	GSSPVSPDK	[3] Phospho (ST)	sp|P22855|MAN1_YEAST	Alpha-mannosidase OS=Saccharomyces cerevisiae (strain ATCC 204508 / S288c) OX=559292 GN=AMS1 PE=1 SV=2	TRUE	5.08509	N5	120	139.36	18610.3	17366.4	193.974	18318.4	16941.5	18695.5	15558.5	114.245	12209.7	17689.3	11152.8	3493.81	14464.9	11038.9	14424.1	312.352	6762.6	GSS[Ph]PVSPDK	68	HVKVWWYQVSFERGSSPVSPDKRPSWKSIIE	sp|P22855|MAN1_YEAST_68	n	n	n	n	y	n	n	n	n
35.3136	2	627.294	1252.57	0.0030426	2.42908	49.02	ASEALKPDSQK	[9] Phospho (ST)	sp|P22943|HSP12_YEAST	12 kDa heat shock protein OS=Saccharomyces cerevisiae (strain ATCC 204508 / S288c) OX=559292 GN=HSP12 PE=1 SV=1	TRUE	1.76097	40	20	139.101	567841	534708	514003	1.28312e+06	621597	772362	529467	773574	501972	470306	410505	894782	676609	1.01474e+06	999075	524944	569712	ASEALKPDS[Ph]QK	21	RKGFGEKASEALKPDSQKSYAEQGKEYITDK	sp|P22943|HSP12_YEAST_21	n	n	n	n	n	n	y	n	n
60.8579	2	677.297	1352.58	0.00343756	2.54149	55.22	GVFQGVHDSAEK	[9] Phospho (ST)	sp|P22943|HSP12_YEAST	12 kDa heat shock protein OS=Saccharomyces cerevisiae (strain ATCC 204508 / S288c) OX=559292 GN=HSP12 PE=1 SV=1	TRUE	2.30069	0	70	115.102	1.20998e+06	1.01572e+06	1.06978e+06	1.67508e+06	1.22322e+06	1.33565e+06	1.13046e+06	1.37471e+06	1.02038e+06	952165	755723	1.2366e+06	865159	775165	979774	629404	685225	GVFQGVHDS[Ph]AEK	59	VQPEDNKGVFQGVHDSAEKGKDNAEGQGESL	sp|P22943|HSP12_YEAST_59	n	n	n	n	n	n	n	n	n
56.2811	3	609.263	1824.77	0.00464321	2.54455	71.9	GKDNAEGQGESLADQAR	[9] Phospho (ST) o [11] Phospho (ST)	sp|P22943|HSP12_YEAST	12 kDa heat shock protein OS=Saccharomyces cerevisiae (strain ATCC 204508 / S288c) OX=559292 GN=HSP12 PE=1 SV=1	TRUE	3.942	N10	120	43.0628	637992	541167	579613	1.25529e+06	537415	583928	480652	306163	446639	422491	292844	442093	329400	188447	344197	212485	219294	GKDNAEGQGES[Ph]LADQAR o DNAEGQGES[Ph]LADQAR	73	DSAEKGKDNAEGQGESLADQARDYMGAAKSK	sp|P22943|HSP12_YEAST_73	n	n	n	n	n	n	n	n	n
83.0178	2	651.791	1301.57	0.00300709	2.31037	41.96	LNDAVEYVSGR	[9] Phospho (ST)	sp|P22943|HSP12_YEAST	12 kDa heat shock protein OS=Saccharomyces cerevisiae (strain ATCC 204508 / S288c) OX=559292 GN=HSP12 PE=1 SV=1	TRUE	12.8824	10	70	135.519	34745.5	40423.4	2495.9	71943.7	35316	23654.6	32324.5	688.9	39002.8	6531.56	3541.88	1408.16	22131.3	4747.61	1307.58	12521.4	494.653	LNDAVEYVS[Ph]GR	97	MGAAKSKLNDAVEYVSGRVHGEEDPTKKXXX	sp|P22943|HSP12_YEAST_97	n	n	n	n	n	n	n	n	n
95.4095	3	658.673	1973	0.0100615	5.09962	26.6	KSGLPEPNSQIVSPELAK	[13] Phospho (ST)	sp|P23201|SPA2_YEAST	Protein SPA2 OS=Saccharomyces cerevisiae (strain ATCC 204508 / S288c) OX=559292 GN=SPA2 PE=1 SV=1	TRUE	1.89059	N10	70	72.8903	37869.2	41638.1	56252.8	46219.7	27257.8	34571.9	20344.7	38627.3	45257.2	17965.3	56181.4	48793.6	27201.7	28328.9	25872.3	52156.4	34984.6	KSGLPEPNSQIVS[Ph]PELAK	1080	TLKKSGLPEPNSQIVSPELAKNSPLAPIKKN	sp|P23201|SPA2_YEAST_1080	n	n	n	n	n	n	n	n	n
91.3955	3	677.257	2028.75	0.00502783	2.4783	29.52	HYSDDDDSSYQFVPMK	[3] Phospho (ST)|[15] Oxidation (M)	sp|P23201|SPA2_YEAST	Protein SPA2 OS=Saccharomyces cerevisiae (strain ATCC 204508 / S288c) OX=559292 GN=SPA2 PE=1 SV=1	TRUE	1.53055	70	N5	86.4174	60056.8	42799.4	27927.7	115683	50056.6	63980.1	83328.8	64538.4	67770.4	80762	50994	62820.3	79932.1	81415	76011.9	45470.3	98600.1	HYS[Ph]DDDDSSYQFVPM[Ox]K	1263	IKNTGETTAHDEKHYSDDDDSSYQFVPMKHE	sp|P23201|SPA2_YEAST_1263	n	n	n	n	n	n	y	n	n
134.65	2	772.347	1542.68	0.00342378	2.21938	45.24	NYWDVNDSPIIK	[8] Phospho (ST)	sp|P23201|SPA2_YEAST	Protein SPA2 OS=Saccharomyces cerevisiae (strain ATCC 204508 / S288c) OX=559292 GN=SPA2 PE=1 SV=1	TRUE	1.59367	5	N5	55.1103	163313	92421.6	121005	221699	162150	208727	130634	265199	150901	153208	123038	135357	147754	147589	182605	155581	236299	NYWDVNDS[Ph]PIIKVDK o NYWDVNDS[Ph]PIIK	254	RTPTTTHKNYWDVNDSPIIKVDKDIDNEKGP	sp|P23201|SPA2_YEAST_254	n	n	n	n	n	n	n	n	n
56.4784	3	483.237	1446.69	0.00352335	2.43546	38.54	GPEQLKSPEVQR	[7] Phospho (ST) o [13] Phospho (ST)	sp|P23201|SPA2_YEAST	Protein SPA2 OS=Saccharomyces cerevisiae (strain ATCC 204508 / S288c) OX=559292 GN=SPA2 PE=1 SV=1	TRUE	1.82488	N10	20	47.4956	626881	548886	560963	957093	593529	646336	477074	667544	517664	515723	406531	484718	503172	587584	724047	755838	809347	GPEQLKS[Ph]PEVQR o DIDNEKGPEQLKS[Ph]PEVQR	274	VDKDIDNEKGPEQLKSPEVQRAENNNPNSEM	sp|P23201|SPA2_YEAST_274	n	n	n	n	n	n	n	n	n
110.92	3	779.388	2335.14	0.00604939	2.5906	72.19	KPASFLNDVEEEESPVKPLK	[4] Phospho (ST)	sp|P23201|SPA2_YEAST	Protein SPA2 OS=Saccharomyces cerevisiae (strain ATCC 204508 / S288c) OX=559292 GN=SPA2 PE=1 SV=1	TRUE	4.91418	70	10	42.5937	39337.3	21126.6	16719.2	20364.5	43863.1	47784.5	22207.8	30588.2	17179.5	31790.9	30862.8	26038.4	32437.9	74520.5	94326	51599.7	77112.1	KPAS[Ph]FLNDVEEEESPVKPLK	575	GINMKKGFINPRKPASFLNDVEEEESPVKPL	sp|P23201|SPA2_YEAST_575	n	n	n	n	n	n	y	n	n
98.228	3	779.387	2335.14	0.00560213	2.39906	65.68	KPASFLNDVEEEESPVKPLK	[14] Phospho (ST)	sp|P23201|SPA2_YEAST	Protein SPA2 OS=Saccharomyces cerevisiae (strain ATCC 204508 / S288c) OX=559292 GN=SPA2 PE=1 SV=1	TRUE	1.94904	120	10	30.2989	674050	522975	621916	849452	834950	866091	750608	1.15783e+06	580902	727239	642139	629435	810257	626266	836001	1.00749e+06	1.24594e+06	KPASFLNDVEEEES[Ph]PVKPLK	585	PRKPASFLNDVEEEESPVKPLKITQKAINSP	sp|P23201|SPA2_YEAST_585	n	n	n	n	n	n	n	n	n
85.8705	3	712.028	2133.06	0.00483509	2.26674	36.19	AINSPIIRPSSSNGVPTTSR	[4] Phospho (ST)	sp|P23201|SPA2_YEAST	Protein SPA2 OS=Saccharomyces cerevisiae (strain ATCC 204508 / S288c) OX=559292 GN=SPA2 PE=1 SV=1	TRUE	2.82222	70	N5	26.8247	44932.3	42753.4	43298.8	47395	50437.1	52867.9	78258	108379	49890.9	86259.4	82826.5	68778.9	100978	118240	129228	98678.6	127726	AINS[Ph]PIIRPSSSNGVPTTSR	599	ESPVKPLKITQKAINSPIIRPSSSNGVPTTS	sp|P23201|SPA2_YEAST_599	n	n	n	n	n	n	n	n	n
37.3553	3	647.631	1939.87	0.00435781	2.24645	30.37	NSSHKEDNDKYVSPIK	[13] Phospho (ST)	sp|P23201|SPA2_YEAST	Protein SPA2 OS=Saccharomyces cerevisiae (strain ATCC 204508 / S288c) OX=559292 GN=SPA2 PE=1 SV=1	TRUE	5219.32	40	N10	141.421	554.999	781.302	0	9.40403	481.167	0	791.192	0	332.917	399.683	87.3443	47750	1332.58	17.1558	37.6017	0	260.104	NSSHKEDNDKYVS[Ph]PIK	646	IAKNSSHKEDNDKYVSPIKAVTSASNSASSN	sp|P23201|SPA2_YEAST_646	n	n	n	n	n	n	y	n	n
69.8251	3	714.326	2139.96	0.00540182	2.52427	26.17	AVGPESDSRVESPGMTGQIK	[8] Phospho (ST)|[15] Oxidation (M)	sp|P23201|SPA2_YEAST	Protein SPA2 OS=Saccharomyces cerevisiae (strain ATCC 204508 / S288c) OX=559292 GN=SPA2 PE=1 SV=1	TRUE	3.12928	N10	10	37.89	148458	154943	120856	209317	153105	168569	100499	149169	52755.4	67352.6	53894.9	65634.1	85113.5	67001.7	71619.6	75015.3	122464	AVGPESDS[Ph]RVESPGM[Ox]TGQIK	906	KSLGMTGKAVGPESDSRVESPGMTGQIKSLN	sp|P23201|SPA2_YEAST_906	n	n	n	n	n	n	n	n	n
109.261	3	548.608	1642.8	0.00355864	2.1662	31.55	SLGMTGKITAQESIK	[9] Phospho (ST)	sp|P23201|SPA2_YEAST	Protein SPA2 OS=Saccharomyces cerevisiae (strain ATCC 204508 / S288c) OX=559292 GN=SPA2 PE=1 SV=1	TRUE	2.04895	20	10	122.534	18420.6	15094.3	13189.6	17500.7	20685.8	13353.5	22795.6	1631.12	11099.3	23432.6	22051.3	23984.6	17865.8	23092.9	10816.2	24168.9	19016.8	SLGMTGKIT[Ph]AQESIK	954	GMKEQIKSLGMTGKITAQESIKSPEAARKLA	sp|P23201|SPA2_YEAST_954	n	n	n	n	n	n	n	n	n
59.8062	3	527.595	1579.76	0.0038753	2.45309	37.69	ITAQESIKSPEAAR	[9] Phospho (ST)	sp|P23201|SPA2_YEAST	Protein SPA2 OS=Saccharomyces cerevisiae (strain ATCC 204508 / S288c) OX=559292 GN=SPA2 PE=1 SV=1	TRUE	2.32751	0	N10	135.832	39214.5	35234.2	30238.6	3029.27	37000.6	41341.8	23393.2	35317.7	22858.7	23273	17743.8	24130.5	32368	692.002	35924.5	30291.8	38754.7	ITAQESIKS[Ph]PEAAR	961	SLGMTGKITAQESIKSPEAARKLASSGEVDK	sp|P23201|SPA2_YEAST_961	n	n	n	n	n	n	n	n	n
65.1287	3	523.251	1566.73	0.00166096	1.06014	42.86	LASSGEVDKIESPR	[12] Phospho (ST)	sp|P23201|SPA2_YEAST	Protein SPA2 OS=Saccharomyces cerevisiae (strain ATCC 204508 / S288c) OX=559292 GN=SPA2 PE=1 SV=1	TRUE	1.90331	N10	70	23.8384	466765	444050	450484	650750	479235	463585	301196	423161	292775	275972	291679	346688	370333	266543	302232	347290	404216	LASSGEVDKIES[Ph]PR	979	AARKLASSGEVDKIESPRMVRESESLEAVGN	sp|P23201|SPA2_YEAST_979	n	n	n	n	n	n	y	n	n
126.3	3	799.055	2394.14	0.00612851	2.5598	42.84	SLPNIQVWRPADGNEVSAAYK	[1] Phospho (ST)	sp|P23254|TKT1_YEAST	Transketolase 1 OS=Saccharomyces cerevisiae (strain ATCC 204508 / S288c) OX=559292 GN=TKL1 PE=1 SV=4	TRUE	2.03703	0	N10	45.2481	96001.7	67491.8	68405.1	35242.7	95879.2	115255	85510.5	123280	92887.9	96887.6	112269	68712.2	105454	87010.6	104724	52941.9	74891.5	S[Ph]LPNIQVWRPADGNEVSAAYK	492	DGPTHQPIETLAHFRSLPNIQVWRPADGNEV	sp|P23254|TKT1_YEAST_492	n	n	n	n	n	n	n	n	n
146.175	3	743.037	2226.09	0.00578428	2.59841	25.73	ISLEDANALSNYTPITPSIK	[13] Phospho (ST)	sp|P23255|TAF2_YEAST	Transcription initiation factor TFIID subunit 2 OS=Saccharomyces cerevisiae (strain ATCC 204508 / S288c) OX=559292 GN=TAF2 PE=1 SV=3	TRUE	9.76365	N5	10	141.421	12542.5	11665.4	9030.61	5267.31	6129.53	3264.22	9912.64	0	1239.7	12875.1	1302.32	123.727	3814.74	0	12255	88.9094	13622.1	ISLEDANALSNYT[Ph]PITPSIK	158	SIKISLEDANALSNYTPITPSIKTTPGFQES	sp|P23255|TAF2_YEAST_158	n	n	n	n	n	n	n	n	n
32.3565	4	551.981	2203.9	0.00558016	2.53196	39.73	EKEDTPEHDEEEEGKPAR	[5] Phospho (ST)	sp|P23255|TAF2_YEAST	Transcription initiation factor TFIID subunit 2 OS=Saccharomyces cerevisiae (strain ATCC 204508 / S288c) OX=559292 GN=TAF2 PE=1 SV=3	TRUE	36.162	0	10	136.496	225574	283921	228898	424942	252888	291109	311629	13934.5	12729.6	240211	202117	30229.6	283334	162266	197341	86223.4	108582	EKEDT[Ph]PEHDEEEEGKPAR	268	LIGQNGEESEKEKEDTPEHDEEEEGKPARVI	sp|P23255|TAF2_YEAST_268	n	n	n	n	n	n	n	n	n
53.4214	4	852.565	3406.23	0.00873589	2.56469	45.29	SKDAQDNDEEEEEGESDEEEEEGEEERR	[14] Phospho (ST) o [16] Phospho (ST)	sp|P23255|TAF2_YEAST	Transcription initiation factor TFIID subunit 2 OS=Saccharomyces cerevisiae (strain ATCC 204508 / S288c) OX=559292 GN=TAF2 PE=1 SV=3	TRUE	2.49669	5	20	141.235	288091	237749	358687	142181	223256	349064	322573	553279	255493	313585	163756	213805	460254	148063	406376	404665	255722	SKDAQDNDEEEEEGES[Ph]DEEEEEGEEERR o DAQDNDEEEEEGES[Ph]DEEEEEGEEERR	318	SKDAQDNDEEEEEGESDEEEEEGEEERRNIE	sp|P23255|TAF2_YEAST_318	n	n	n	n	n	n	n	n	n
75.0277	3	765.019	2292.04	0.00662317	2.88965	50.89	ATGQPPSQPQAQTQSQQFGAR	[7] Phospho (ST)	sp|P23291|KC11_YEAST	Casein kinase I homolog 1 OS=Saccharomyces cerevisiae (strain ATCC 204508 / S288c) OX=559292 GN=YCK1 PE=1 SV=1	TRUE	2.89208	0	10	54.9895	99765.1	108344	81972.2	81215.1	134220	141804	116268	135563	47720.7	82694.4	69914.1	37994.1	86339.3	84505.1	86816.6	64004	90705.9	ATGQPPS[Ph]QPQAQTQSQQFGAR	485	QQQQQQQLRATGQPPSQPQAQTQSQQFGARY	sp|P23291|KC11_YEAST_485	n	n	n	n	n	n	n	n	n
72.0981	3	765.017	2292.03	0.00159876	0.697531	56.17	ATGQPPSQPQAQTQSQQFGAR	[15] Phospho (ST)	sp|P23291|KC11_YEAST	Casein kinase I homolog 1 OS=Saccharomyces cerevisiae (strain ATCC 204508 / S288c) OX=559292 GN=YCK1 PE=1 SV=1	TRUE	5.27507	0	40	55.8817	999499	941471	988117	428392	1.15566e+06	1.06878e+06	915009	997854	244094	356239	285625	138919	282770	285947	287829	201499	246351	ATGQPPSQPQAQTQS[Ph]QQFGAR	493	RATGQPPSQPQAQTQSQQFGARYQPQQQPSA	sp|P23291|KC11_YEAST_493	n	n	n	n	n	n	n	n	n
72.8334	2	733.845	1465.68	0.00364874	2.48947	35.26	YQPQQQPSAALR	[8] Phospho (ST)	sp|P23291|KC11_YEAST	Casein kinase I homolog 1 OS=Saccharomyces cerevisiae (strain ATCC 204508 / S288c) OX=559292 GN=YCK1 PE=1 SV=1	TRUE	2.08339	5	20	39.9781	28866.1	30778.5	25657.9	45881.2	25916.6	24986.6	39765.2	51349.1	24794.4	25410.3	18323.4	22024.9	25521.7	32004.3	33358.1	29193.5	35123.3	YQPQQQPS[Ph]AALR	507	QSQQFGARYQPQQQPSAALRTPEQHPNDDNS	sp|P23291|KC11_YEAST_507	n	n	n	n	n	n	n	n	n
98.2142	4	1050.46	4197.81	0.000636784	0.151694	26.18	YQLQPDDSHYDEEREASKLDPTSYEAYQQQTQQK	[23] Phospho (ST)	sp|P23292|KC12_YEAST	Casein kinase I homolog 2 OS=Saccharomyces cerevisiae (strain ATCC 204508 / S288c) OX=559292 GN=YCK2 PE=1 SV=1	TRUE	1.98386	5	10	54.8222	629947	529311	580138	408916	764571	776103	697454	1.09862e+06	452670	584239	532554	305257	691747	509754	682452	470158	495639	YQLQPDDSHYDEEREASKLDPTS[Ph]YEAYQQQTQQK	470	SHYDEEREASKLDPTSYEAYQQQTQQKYAQQ	sp|P23292|KC12_YEAST_470	n	n	n	n	n	n	n	n	n
73.1085	2	502.745	1003.48	0.00231219	2.30419	31.2	YTSVVVTR	[12] Phospho (ST) o [2] Phospho (ST)	sp|P23293|BUR1_YEAST	Serine/threonine-protein kinase BUR1 OS=Saccharomyces cerevisiae (strain ATCC 204508 / S288c) OX=559292 GN=SGV1 PE=1 SV=1	TRUE	2.24897	70	10	38.9901	369529	353452	327860	321136	441548	483254	393126	597433	227212	454761	367805	260267	536251	521628	677933	451890	549522	YT[Ph]SVVVTR o YPGGAGSGAKYT[Ph]SVVVTR	240	PNLKYPGGAGSGAKYTSVVVTRWYRAPELVL	sp|P23293|BUR1_YEAST_240	n	n	n	n	n	n	n	n	n
45.4718	2	398.187	794.359	0.00175725	2.21217	33.43	GESPVVK	[9] Phospho (ST) o [3] Phospho (ST)	sp|P23293|BUR1_YEAST	Serine/threonine-protein kinase BUR1 OS=Saccharomyces cerevisiae (strain ATCC 204508 / S288c) OX=559292 GN=SGV1 PE=1 SV=1	TRUE	13.1758	0	N10	130.629	80907.6	245129	47792.5	188610	250259	97241.3	58732.4	62189.8	76279.7	133168	54054.3	99186	76190	40720.9	88641.1	63970	227011	GHIVEKGES[Ph]PVVK o GES[Ph]PVVK	417	RVPTAPRGHIVEKGESPVVKNLGAIPRGPKK	sp|P23293|BUR1_YEAST_417	n	n	n	n	n	n	y	n	n
93.1425	3	1072.77	3215.3	0.00789207	2.45454	29.1	MSDEEHTFETADAGSSATYPMQCSALRK	[1] Oxidation (M)|[10] Phospho (ST)|[23] Carbamidomethyl (C)	sp|P23301|IF5A1_YEAST	Eukaryotic translation initiation factor 5A-1 OS=Saccharomyces cerevisiae (strain ATCC 204508 / S288c) OX=559292 GN=HYP2 PE=1 SV=3	TRUE	3.12158	120	10	42.8346	261116	260268	366720	346231	399349	367988	271203	411747	199700	337022	291835	309289	382136	371175	381658	812192	434566	M[Ox]SDEEHTFET[Ph]ADAGSSATYPMQC[Cm]SALRK	10	XXXXXXMSDEEHTFETADAGSSATYPMQCSA	sp|P23301|IF5A1_YEAST_10	n	n	n	n	n	n	n	n	n
89.4159	4	804.831	3215.3	0.00780659	2.42796	62.69	MSDEEHTFETADAGSSATYPMQCSALRK	[2] Phospho (ST)|[21] Oxidation (M)|[23] Carbamidomethyl (C) o [1] Phospho (ST)|[20] Oxidation (M)|[22] Carbamidomethyl (C) o [2] Phospho (ST)|[23] Carbamidomethyl (C) o [1] Oxidation (M)|[2] Phospho (ST)|[21] Oxidation (M)|[23] Carbamidomethyl (C)	sp|P23301|IF5A1_YEAST	Eukaryotic translation initiation factor 5A-1 OS=Saccharomyces cerevisiae (strain ATCC 204508 / S288c) OX=559292 GN=HYP2 PE=1 SV=3	TRUE	2.48638	5	10	46.9016	5.65023e+06	5.15276e+06	4.99288e+06	4.99996e+06	6.73085e+06	6.49573e+06	6.83742e+06	8.3683e+06	3.14584e+06	6.87818e+06	5.60107e+06	3.62997e+06	6.98331e+06	7.0393e+06	7.68741e+06	7.28281e+06	9.47523e+06	S[Ph]DEEHTFETADAGSSATYPM[Ox]QC[Cm]SALR o M[Ox]S[Ph]DEEHTFETADAGSSATYPM[Ox]QC[Cm]SALRK o MS[Ph]DEEHTFETADAGSSATYPM[Ox]QC[Cm]SALRK o MS[Ph]DEEHTFETADAGSSATYPM[Ox]QC[Cm]SALR o MS[Ph]DEEHTFETADAGSSATYPMQC[Cm]SALRK	2	XXXXXXXXXXXXXXMSDEEHTFETADAGSSA	sp|P23301|IF5A1_YEAST_2	n	n	n	n	n	n	n	n	n
112.599	4	768.809	3071.21	0.008145	2.65206	25.26	MSDEEHTFETADAGSSATYPMQCSALR	[7] Phospho (ST)|[23] Carbamidomethyl (C)	sp|P23301|IF5A1_YEAST	Eukaryotic translation initiation factor 5A-1 OS=Saccharomyces cerevisiae (strain ATCC 204508 / S288c) OX=559292 GN=HYP2 PE=1 SV=3	TRUE	9.92547	70	5	126.498	15190.6	3109.53	6048.07	697.732	8402.36	11309.8	4847.1	269.992	7098.83	13370.5	25734.3	8634.44	16599.9	11680.1	39109.4	4106.32	11483.8	MSDEEHT[Ph]FETADAGSSATYPMQC[Cm]SALR	7	XXXXXXXXXMSDEEHTFETADAGSSATYPMQ	sp|P23301|IF5A1_YEAST_7	n	n	n	n	n	n	n	n	n
71.1425	2	651.354	1300.69	0.00306045	2.35294	34.32	IARPLSVPGSPK	[10] Phospho (ST)	sp|P23337|GYS1_YEAST	Glycogen [starch] synthase isoform 1 OS=Saccharomyces cerevisiae (strain ATCC 204508 / S288c) OX=559292 GN=GSY1 PE=1 SV=3	TRUE	12.5122	N5	120	32.6319	1.54923e+06	1.51913e+06	1.29217e+06	1.44449e+06	896521	955860	758780	1.13596e+06	434306	523819	385030	188020	294117	198418	246929	110602	131135	IARPLSVPGS[Ph]PK	655	GGKKFKIARPLSVPGSPKVRSNSTVYMTPGD	sp|P23337|GYS1_YEAST_655	n	n	n	n	n	n	n	n	n
91.0164	3	871.046	2610.11	0.00668234	2.56018	27.99	NGSVSEANSDTNSIASTVHDPVDSK	[3] Phospho (ST)	sp|P23493|MBR1_YEAST	Mitochondrial biogenesis regulation protein 1 OS=Saccharomyces cerevisiae (strain ATCC 204508 / S288c) OX=559292 GN=MBR1 PE=1 SV=2	TRUE	7.2826	10	N10	56.6628	13230.7	19514.1	9138.51	12071.7	9418.27	14043.2	77675.7	51306.9	77232.8	84935.8	58295.2	43946.5	49036.1	31187.2	38839.4	21388.9	49986.7	NGS[Ph]VSEANSDTNSIASTVHDPVDSK	102	EALPAESELAPSRNGSVSEANSDTNSIASTV	sp|P23493|MBR1_YEAST_102	n	n	n	n	y	n	n	n	n
67.8688	3	688.631	2062.87	0.00532177	2.57979	25.01	AKTTSYFTSSSSNNTTMR	[8] Phospho (ST)	sp|P23493|MBR1_YEAST	Mitochondrial biogenesis regulation protein 1 OS=Saccharomyces cerevisiae (strain ATCC 204508 / S288c) OX=559292 GN=MBR1 PE=1 SV=2	TRUE	525.021	N10	120	138.886	24570.4	19661.7	34732.9	46338.9	7061.34	7650.2	12648.4	114.42	19159.2	7760.32	9207.98	7531.88	181.89	1538.35	199.39	125.558	28.8578	AKTTSYFT[Ph]SSSSNNTTMR	141	GGMPSLRKAKTTSYFTSSSSNNTTMRNPLKK	sp|P23493|MBR1_YEAST_141	n	n	n	n	n	n	n	n	n
80.4243	3	746.349	2236.02	0.00449138	2.00865	34.95	SSSSSRQSIPELFSGACTKK	[8] Phospho (ST)|[17] Carbamidomethyl (C)	sp|P23493|MBR1_YEAST	Mitochondrial biogenesis regulation protein 1 OS=Saccharomyces cerevisiae (strain ATCC 204508 / S288c) OX=559292 GN=MBR1 PE=1 SV=2	TRUE	100.901	5	N5	50.2637	615.467	1006.07	1380.78	2755.62	4927.49	15193.5	59701	104387	53839	48378.1	54838.9	27730.4	35638.3	6494.77	13156.8	5497.02	6238.13	SSSSSRQS[Ph]IPELFSGAC[Cm]TKK o SSSSSRQS[Ph]IPELFSGAC[Cm]TK	177	NGLLVNGRSSSSSRQSIPELFSGACTKKKNN	sp|P23493|MBR1_YEAST_177	n	n	n	n	n	y	n	n	n
69.7639	3	754.304	2259.89	0.00562812	2.49044	33.03	SETPNSEFSSNSLQHCNSR	[16] Carbamidomethyl (C)|[18] Phospho (ST)	sp|P23493|MBR1_YEAST	Mitochondrial biogenesis regulation protein 1 OS=Saccharomyces cerevisiae (strain ATCC 204508 / S288c) OX=559292 GN=MBR1 PE=1 SV=2	TRUE	59.9141	N5	120	31.6996	91075.6	87756.4	85135.4	83942	26983.1	36715.6	41825.9	51740.5	37396.3	29901.1	23207.5	16413.2	25897	23375.7	15489.7	1660.84	1323.97	SETPNSEFSSNSLQHC[Cm]NS[Ph]R	214	TPNSEFSSNSLQHCNSRSFSLPRSRSRSSAI	sp|P23493|MBR1_YEAST_214	n	n	n	n	n	n	n	n	n
99.6767	3	641.664	1921.97	0.00439102	2.28465	53.23	SRSSAIAIPTHLYGLEK	[2] Phospho (ST) o [4] Phospho (ST)	sp|P23493|MBR1_YEAST	Mitochondrial biogenesis regulation protein 1 OS=Saccharomyces cerevisiae (strain ATCC 204508 / S288c) OX=559292 GN=MBR1 PE=1 SV=2	TRUE	46.2422	20	N5	136.609	2716.44	2808.58	3208.78	83779.4	19487.4	4034.2	150542	21991.7	5058.44	143807	105286	99250.1	1283.49	31278.2	1290.2	11369.4	15338.4	SS[Ph]AIAIPTHLYGLEK o SRSS[Ph]AIAIPTHLYGLEK	227	CNSRSFSLPRSRSRSSAIAIPTHLYGLEKYV	sp|P23493|MBR1_YEAST_227	n	n	n	n	n	y	n	n	n
137.938	3	724.665	2170.97	0.0057871	2.66568	34.49	YVSPGLDTLTADPEESIER	[1] Phospho (Y)	sp|P23493|MBR1_YEAST	Mitochondrial biogenesis regulation protein 1 OS=Saccharomyces cerevisiae (strain ATCC 204508 / S288c) OX=559292 GN=MBR1 PE=1 SV=2	TRUE	69.4809	N10	120	137.647	7777.99	5978.7	7096.21	14154.6	1573.9	1252.27	5584.4	75.5262	6085.58	5493.75	4260.15	1341.5	335.476	696.456	1171.37	139.771	166.08	Y[Ph]VSPGLDTLTADPEESIER	241	SSAIAIPTHLYGLEKYVSPGLDTLTADPEES	sp|P23493|MBR1_YEAST_241	n	n	n	n	n	n	n	n	n
109.595	4	1141.24	4560.93	0.0115633	2.53531	32.14	EISSCCPNDTGDTSSSLSHSNTSSSLNFPLGTNTNQFHQPR	[5] Carbamidomethyl (C)|[6] Carbamidomethyl (C)|[23] Phospho (ST)	sp|P23493|MBR1_YEAST	Mitochondrial biogenesis regulation protein 1 OS=Saccharomyces cerevisiae (strain ATCC 204508 / S288c) OX=559292 GN=MBR1 PE=1 SV=2	TRUE	22.4913	5	120	120.302	141232	100546	134488	10852.1	146037	197241	453140	482679	381769	251698	199865	110281	152485	65111.6	63129.2	16526.8	25081.2	EISSC[Cm]C[Cm]PNDTGDTSSSLSHSNTS[Ph]SSLNFPLGTNTNQFHQPR	289	NDTGDTSSSLSHSNTSSSLNFPLGTNTNQFH	sp|P23493|MBR1_YEAST_289	n	n	n	n	n	n	n	n	n
114.216	2	839.392	1676.77	0.00380727	2.27061	32.74	IDEALPAESELAPSR	[14] Phospho (ST)	sp|P23493|MBR1_YEAST	Mitochondrial biogenesis regulation protein 1 OS=Saccharomyces cerevisiae (strain ATCC 204508 / S288c) OX=559292 GN=MBR1 PE=1 SV=2	TRUE	70.9568	10	70	123.128	1719.49	1096.99	2105.52	6176.57	769.52	2127.5	632.906	2156.26	11390.5	2884.48	2851.03	2283.04	845.883	20.7652	300.289	183.832	603.693	IDEALPAESELAPS[Ph]R	98	CKIDEALPAESELAPSRNGSVSEANSDTNSI	sp|P23493|MBR1_YEAST_98	n	n	n	n	n	n	n	n	n
120.801	3	607.317	1818.93	0.00485223	2.66764	27.71	RPLSAESNNIGDILLK	[4] Phospho (ST)	sp|P23561|STE11_YEAST	Serine/threonine-protein kinase STE11 OS=Saccharomyces cerevisiae (strain ATCC 204508 / S288c) OX=559292 GN=STE11 PE=1 SV=3	TRUE	2.18887	5	40	122.138	125150	90591	98505.5	81735.8	115142	152032	127320	154312	67445	122718	113199	10816.5	119893	101318	133915	97885.8	126568	RPLS[Ph]AESNNIGDILLK	323	FRHSARLSIAQRRPLSAESNNIGDILLKHSN	sp|P23561|STE11_YEAST_323	n	n	n	n	y	n	n	n	n
72.4566	4	783.842	3131.34	0.00556812	1.77819	34.11	QANSDENNEQEEQQEKIEDVGAVSHPK	[4] Phospho (ST)	sp|P23561|STE11_YEAST	Serine/threonine-protein kinase STE11 OS=Saccharomyces cerevisiae (strain ATCC 204508 / S288c) OX=559292 GN=STE11 PE=1 SV=3	TRUE	1.61926	5	120	34.571	54287.1	51945.1	54879.8	55263.7	54749	69539.6	52120.4	79833.8	43985.7	65296.7	58153	35524.1	58511.5	53161.2	61006.5	36939	44551.3	QANS[Ph]DENNEQEEQQEKIEDVGAVSHPK	465	NNNIGVPTDNNKQANSDENNEQEEQQEKIED	sp|P23561|STE11_YEAST_465	n	n	n	n	n	n	n	n	n
78.6947	2	670.804	1339.59	0.00334136	2.49431	47.31	LETDESPIQTK	[3] Phospho (ST)	sp|P23585|HXT2_YEAST	High-affinity glucose transporter HXT2 OS=Saccharomyces cerevisiae (strain ATCC 204508 / S288c) OX=559292 GN=HXT2 PE=1 SV=1	TRUE	3.62761	120	5	130.557	47577	46578.8	40548	146541	35732.6	45518.1	49614.8	1981.8	45078	62500.8	36041.8	46691.3	62723.1	77014.3	108665	72921.3	114251	LET[Ph]DESPIQTK	29	QQTSIHSTPIVQKLETDESPIQTKSEYTNAE	sp|P23585|HXT2_YEAST_29	n	n	n	n	n	n	n	n	n
70.8312	2	670.804	1339.59	0.00356078	2.65811	51.19	LETDESPIQTK	[6] Phospho (ST)	sp|P23585|HXT2_YEAST	High-affinity glucose transporter HXT2 OS=Saccharomyces cerevisiae (strain ATCC 204508 / S288c) OX=559292 GN=HXT2 PE=1 SV=1	TRUE	5.3742	0	40	136.215	51238.6	48036.9	33948	63828.2	66651.4	81010.4	63377.1	74685.7	36312.7	45049.6	32431.1	26970.3	505.807	49807.5	56737.9	50966.9	67536.8	LETDES[Ph]PIQTK	32	SIHSTPIVQKLETDESPIQTKSEYTNAELPA	sp|P23585|HXT2_YEAST_32	n	n	n	n	n	n	n	n	n
94.3388	4	801.594	3202.35	0.0087745	2.74003	66.81	ARSNDEDTDEELEDFNFKPGSSGIADHK	[6] Phospho (ST) o [8] Phospho (ST)	sp|P23595|PP2A2_YEAST	Serine/threonine-protein phosphatase PP2A-2 catalytic subunit OS=Saccharomyces cerevisiae (strain ATCC 204508 / S288c) OX=559292 GN=PPH22 PE=1 SV=1	TRUE	1.80128	5	120	44.9991	1.51215e+06	1.27244e+06	1.10862e+06	2.0288e+06	1.37879e+06	1.70108e+06	1.51566e+06	2.22613e+06	1.50814e+06	1.47655e+06	1.35761e+06	1.51994e+06	1.81327e+06	1.12493e+06	1.836e+06	1.02949e+06	1.21746e+06	SNDEDT[Ph]DEELEDFNFKPGSSGIADHK o ARSNDEDT[Ph]DEELEDFNFKPGSSGIADHK	43	DDGKNNTKARSNDEDTDEELEDFNFKPGSSG	sp|P23595|PP2A2_YEAST_43	n	n	n	n	n	n	n	n	n
97.6188	4	801.593	3202.34	0.00778339	2.43053	26.93	ARSNDEDTDEELEDFNFKPGSSGIADHK	[22] Phospho (ST)	sp|P23595|PP2A2_YEAST	Serine/threonine-protein phosphatase PP2A-2 catalytic subunit OS=Saccharomyces cerevisiae (strain ATCC 204508 / S288c) OX=559292 GN=PPH22 PE=1 SV=1	TRUE	3.27065	5	70	65.244	47146	42919.2	29388.1	79728.6	47902.7	76078.5	55082.4	72048.7	42793.1	46325.9	39982.1	35001.7	39771.6	18992.6	19877.7	15136.4	24040.5	ARSNDEDTDEELEDFNFKPGSS[Ph]GIADHK	57	DTDEELEDFNFKPGSSGIADHKSSKPLKLTN	sp|P23595|PP2A2_YEAST_57	n	n	n	n	n	n	n	n	n
57.9881	3	705.299	2112.88	0.00532925	2.52228	101.38	RVGDEGNAAESESDNVAASR	[11] Phospho (ST)	sp|P23615|SPT6_YEAST	Transcription elongation factor SPT6 OS=Saccharomyces cerevisiae (strain ATCC 204508 / S288c) OX=559292 GN=SPT6 PE=1 SV=1	TRUE	1.48724	5	70	117.011	794264	825577	778098	1.0176e+06	864004	868024	801819	1.03622e+06	651569	736316	571113	647961	983436	98836.6	1.15267e+06	813688	910931	RVGDEGNAAES[Ph]ESDNVAASR	134	FKRLKRVGDEGNAAESESDNVAASRQDSTSK	sp|P23615|SPT6_YEAST_134	n	n	n	n	n	n	n	n	n
54.0889	3	705.299	2112.88	0.00546744	2.58769	72.37	RVGDEGNAAESESDNVAASR	[13] Phospho (ST)	sp|P23615|SPT6_YEAST	Transcription elongation factor SPT6 OS=Saccharomyces cerevisiae (strain ATCC 204508 / S288c) OX=559292 GN=SPT6 PE=1 SV=1	TRUE	2.09852	120	10	139.663	55877.3	56123.9	50481.5	73949.8	62500.8	66155.8	63300.5	67970.1	44586	63591.2	45951.9	56929.1	74843.7	100173	110947	85533.2	91564.7	RVGDEGNAAESES[Ph]DNVAASR	136	RLKRVGDEGNAAESESDNVAASRQDSTSKLE	sp|P23615|SPT6_YEAST_136	n	n	n	n	n	n	n	n	n
140.26	2	1070.42	2138.83	0.00535791	2.50508	86.32	LEDFFSEDEEEEESGLR	[6] Phospho (ST)	sp|P23615|SPT6_YEAST	Transcription elongation factor SPT6 OS=Saccharomyces cerevisiae (strain ATCC 204508 / S288c) OX=559292 GN=SPT6 PE=1 SV=1	TRUE	2.69805	70	5	133.929	198946	139948	130566	209826	166098	151101	178896	4429.21	149182	220313	116988	153305	227924	246405	257168	190471	273362	LEDFFS[Ph]EDEEEEESGLR	155	AASRQDSTSKLEDFFSEDEEEEESGLRNGRN	sp|P23615|SPT6_YEAST_155	n	n	n	n	n	n	n	n	n
122.646	3	634.329	1899.96	0.00533262	2.8067	35.37	KISLQDIYDLEDLKK	[3] Phospho (ST)	sp|P23615|SPT6_YEAST	Transcription elongation factor SPT6 OS=Saccharomyces cerevisiae (strain ATCC 204508 / S288c) OX=559292 GN=SPT6 PE=1 SV=1	TRUE	3.73149	20	N5	97.0556	4440.47	826.096	3554.14	1993.55	5701.67	1626.26	5060.88	4427.81	7092.67	9482.98	10169.2	6373.59	11172	8674.9	8935.25	7653.56	7000.99	KIS[Ph]LQDIYDLEDLKK	295	IDEETGAIKSTKKKISLQDIYDLEDLKKNLM	sp|P23615|SPT6_YEAST_295	n	n	n	y	n	n	n	n	n
136.262	3	976.759	2927.26	0.00715536	2.4444	67.01	EREEDDRLSEDDLDLLMENAGVER	[9] Phospho (ST)|[17] Oxidation (M) o [9] Phospho (ST) o [7] Phospho (ST)|[15] Oxidation (M)	sp|P23615|SPT6_YEAST	Transcription elongation factor SPT6 OS=Saccharomyces cerevisiae (strain ATCC 204508 / S288c) OX=559292 GN=SPT6 PE=1 SV=1	TRUE	2.18713	70	N10	54.9104	1.56485e+06	820227	1.02309e+06	1.34026e+06	1.37229e+06	1.75203e+06	1.35095e+06	1.76539e+06	1.30782e+06	1.49974e+06	1.22066e+06	1.23926e+06	1.85434e+06	1.47866e+06	2.24287e+06	1.27235e+06	1.79588e+06	EREEDDRLS[Ph]EDDLDLLM[Ox]ENAGVER o EREEDDRLS[Ph]EDDLDLLMENAGVER o EEDDRLS[Ph]EDDLDLLM[Ox]ENAGVER	94	RRKHKRREREEDDRLSEDDLDLLMENAGVER	sp|P23615|SPT6_YEAST_94	n	n	n	n	n	y	n	n	n
136.465	2	751.336	1500.66	0.00400814	2.67093	53.72	YSFSLTTFSPSGK	[9] Phospho (ST)	sp|P23639|PSA2_YEAST	Proteasome subunit alpha type-2 OS=Saccharomyces cerevisiae (strain ATCC 204508 / S288c) OX=559292 GN=PRE8 PE=1 SV=1	TRUE	1.955	N5	70	54.8725	56571.9	43179.3	41599.4	53553.4	39618.2	42323.6	36984.7	42967	40811.8	50223.5	37294.8	33604.7	38860.4	35410.6	15613	29242.4	39421.8	YSFSLTTFS[Ph]PSGK	13	XXXMTDRYSFSLTTFSPSGKLGQIDYALTAV	sp|P23639|PSA2_YEAST_13	n	n	n	n	n	n	n	n	n
114.264	2	685.315	1368.62	0.00468892	3.42604	57.05	AMDNGLSLPISR	[2] Oxidation (M)|[11] Phospho (ST)	sp|P23642|VAN1_YEAST	Mannan polymerase I complex VAN1 subunit OS=Saccharomyces cerevisiae (strain ATCC 204508 / S288c) OX=559292 GN=VAN1 PE=1 SV=3	TRUE	60.8933	0	10	75.6976	27349.4	22972.3	4122.2	2489.29	66330.5	86853.8	7998.54	26423.2	1257.81	1981.03	1683.45	861.944	2342.38	3022.58	2573.36	2128.14	4929.44	AM[Ox]DNGLSLPIS[Ph]R	25	NIKKKAMDNGLSLPISRNGSSNNIKDKRSEH	sp|P23642|VAN1_YEAST_25	n	n	n	n	n	n	n	n	n
120.147	2	746.837	1491.66	0.0041658	2.79274	43.94	LASPSNPNFFYR	[3] Phospho (ST)	sp|P23748|MPIP_YEAST	M-phase inducer phosphatase OS=Saccharomyces cerevisiae (strain ATCC 204508 / S288c) OX=559292 GN=MIH1 PE=1 SV=2	TRUE	Infinity	N5	40	136.054	60682.2	18472.5	31228.1	604.103	45744	6759.45	15595.4	20776.4	11856.4	19247.9	12755.6	0	0	23016.2	4755.18	20408.2	23142.7	LAS[Ph]PSNPNFFYR	415	SKRFATKNNSFRKLASPSNPNFFYRDSHQSS	sp|P23748|MPIP_YEAST_415	n	n	n	n	n	n	y	n	n
77.6355	2	575.264	1148.51	0.00250716	2.18297	28.29	EIDGPSPNIK	[6] Phospho (ST)	sp|P23748|MPIP_YEAST	M-phase inducer phosphatase OS=Saccharomyces cerevisiae (strain ATCC 204508 / S288c) OX=559292 GN=MIH1 PE=1 SV=2	TRUE	2.83845	70	10	139.09	48320.4	40134.9	37937.8	42461.6	41431.4	39754.8	36300	41516.1	20761	44621.2	29631.5	35795	50286.8	58036.3	59821.6	663.994	79888.4	EIDGPS[Ph]PNIK	82	SPLLTNHRSKEIDGPSPNIKQLGHRDELDEN	sp|P23748|MPIP_YEAST_82	n	n	n	n	n	n	n	n	n
41.7125	2	695.295	1388.58	0.0034262	2.46743	54.53	TSSQSSIYGHSR	[3] Phospho (ST)	sp|P24276|SSD1_YEAST	Protein SSD1 OS=Saccharomyces cerevisiae (strain ATCC 204508 / S288c) OX=559292 GN=SSD1 PE=1 SV=1	TRUE	2.83777	20	120	135.555	198956	190501	117738	252495	207246	261002	402278	625787	379212	310602	238317	403287	380699	212823	371651	234251	220011	TSS[Ph]QSSIYGHSR	152	NNSNNPGSNSHRKTSSQSSIYGHSRRHSLGL	sp|P24276|SSD1_YEAST_152	n	n	n	n	n	n	y	n	n
38.4925	3	402.2	1203.58	0.00255821	2.12551	50.34	RHSLGLNEAK	[3] Phospho (ST)	sp|P24276|SSD1_YEAST	Protein SSD1 OS=Saccharomyces cerevisiae (strain ATCC 204508 / S288c) OX=559292 GN=SSD1 PE=1 SV=1	TRUE	1436.34	40	N5	141.298	236329	183591	167264	361307	180808	273657	266886	580971	290047	243166	237539	316827	282539	177773	274807	147947	159363	RHS[Ph]LGLNEAK	164	KTSSQSSIYGHSRRHSLGLNEAKKAAAEEQA	sp|P24276|SSD1_YEAST_164	y	n	n	n	n	n	n	n	n
54.62	2	627.317	1252.62	0.00258099	2.06047	38.43	RISGGEAGVTVK	[3] Phospho (ST)	sp|P24276|SSD1_YEAST	Protein SSD1 OS=Saccharomyces cerevisiae (strain ATCC 204508 / S288c) OX=559292 GN=SSD1 PE=1 SV=1	TRUE	3.41706	5	70	135.133	9026.41	10579.8	2076.55	16018.5	9902.46	16699.9	11993	18769.3	11390.7	6053.91	8821.9	12822.7	11508	200.165	8802.4	4149.24	6419.07	RIS[Ph]GGEAGVTVK	183	NEAKKAAAEEQAKRISGGEAGVTVKIDSVQA	sp|P24276|SSD1_YEAST_183	n	n	y	n	n	n	n	n	n
95.233	2	614.785	1227.56	0.00173089	1.41003	36.1	ATSNLSPPSFK	[3] Phospho (ST)	sp|P24276|SSD1_YEAST	Protein SSD1 OS=Saccharomyces cerevisiae (strain ATCC 204508 / S288c) OX=559292 GN=SSD1 PE=1 SV=1	TRUE	2.01898	5	0	71.1349	53056	41605.2	27579	83402.8	46464.9	38549.8	79534.4	92108.1	72270.3	73150.2	56951.2	76016.1	60042.3	60180.1	61425.5	39153.8	56593.9	ATS[Ph]NLSPPSFK	228	FPPPPNAHQGHRRATSNLSPPSFKFPPNSHG	sp|P24276|SSD1_YEAST_228	n	n	n	n	y	n	n	n	n
96.1562	2	614.786	1227.56	0.0031976	2.60486	34.35	ATSNLSPPSFK	[6] Phospho (ST)	sp|P24276|SSD1_YEAST	Protein SSD1 OS=Saccharomyces cerevisiae (strain ATCC 204508 / S288c) OX=559292 GN=SSD1 PE=1 SV=1	TRUE	3.7817	N10	120	66.3947	27453.6	15596.4	21662.9	26237	12885.8	4652.1	11739.1	19541.4	14954.5	13322.8	11477.5	9315.58	8693.42	11707	8276.53	8272.28	4393.95	ATSNLS[Ph]PPSFK	231	PPNAHQGHRRATSNLSPPSFKFPPNSHGDND	sp|P24276|SSD1_YEAST_231	n	n	n	n	n	n	n	n	n
86.6176	2	883.407	1764.8	0.00445857	2.5264	52.43	NQSQQPQQQLSPFR	[11] Phospho (ST)	sp|P24276|SSD1_YEAST	Protein SSD1 OS=Saccharomyces cerevisiae (strain ATCC 204508 / S288c) OX=559292 GN=SSD1 PE=1 SV=1	TRUE	1.44053	5	40	22.9892	579733	461540	411961	519217	564268	527159	504929	624210	398034	477311	343828	400584	383252	485914	501396	470969	562894	NQSQQPQQQLS[Ph]PFR	286	NSNWRNQSQQPQQQLSPFRHRGSNSRDYNSF	sp|P24276|SSD1_YEAST_286	n	n	n	n	n	n	n	n	n
54.9173	2	944.92	1887.83	0.00477279	2.5282	26.67	RSSTINNDSDSLSSPTK	[3] Phospho (ST) o [4] Phospho (ST)	sp|P24276|SSD1_YEAST	Protein SSD1 OS=Saccharomyces cerevisiae (strain ATCC 204508 / S288c) OX=559292 GN=SSD1 PE=1 SV=1	TRUE	4.38063	5	120	137.477	101104	117931	90115.2	94657.1	66958	54596.9	95824.3	134202	70512.6	65763.1	52647.1	67221.1	60949.6	6266.06	64511.6	19345.7	22454.4	SST[Ph]INNDSDSLSSPTK o RSST[Ph]INNDSDSLSSPTK	482	SLSKDDLSVRRKRSSTINNDSDSLSSPTKSG	sp|P24276|SSD1_YEAST_482	n	n	n	n	n	n	n	n	n
52.1675	3	630.282	1887.83	0.00433773	2.29775	53.6	RSSTINNDSDSLSSPTK	[13] Phospho (ST)	sp|P24276|SSD1_YEAST	Protein SSD1 OS=Saccharomyces cerevisiae (strain ATCC 204508 / S288c) OX=559292 GN=SSD1 PE=1 SV=1	TRUE	632.806	70	10	139.806	276.803	469.728	1261.25	1564.47	656.849	1523.94	2249.05	4977.14	126.346	511.223	412.089	1114.07	1523.71	222424	913.019	565.84	27.3462	RSSTINNDSDSLS[Ph]SPTK	491	RRKRSSTINNDSDSLSSPTKSGVRRRSSLKQ	sp|P24276|SSD1_YEAST_491	n	n	n	n	n	n	n	n	n
52.8977	2	944.92	1887.83	0.00476551	2.52434	---	RSSTINNDSDSLSSPTK	[16] Phospho (ST)	sp|P24276|SSD1_YEAST	Protein SSD1 OS=Saccharomyces cerevisiae (strain ATCC 204508 / S288c) OX=559292 GN=SSD1 PE=1 SV=1	TRUE	3.06894	0	10	141.421	29259.2	33547.9	30406.8	22547.8	74000.4	80761.3	54964.7	83876	25214.2	47788.6	33923.5	48058.1	57816	0	96624.6	65405.1	69982.1	RSSTINNDSDSLSSPT[Ph]K	494	RSSTINNDSDSLSSPTKSGVRRRSSLKQRPT	sp|P24276|SSD1_YEAST_494	n	n	n	n	n	n	n	n	n
37.9256	3	524.579	1570.71	0.00387663	2.46807	29.43	RSTASSVNATPSSAR	[10] Phospho (ST)	sp|P24279|MCM3_YEAST	DNA replication licensing factor MCM3 OS=Saccharomyces cerevisiae (strain ATCC 204508 / S288c) OX=559292 GN=MCM3 PE=1 SV=1	TRUE	6.04317	120	N10	141.421	4820.79	6781.79	0	6441.88	5417.2	9748.22	7279.71	8269.96	5854.55	6881.54	4667.33	9882.45	9201.47	83.0937	11146.5	22407.3	16522.1	RSTASSVNAT[Ph]PSSAR	798	IKSTPRRSTASSVNATPSSARRILRFQDDEQ	sp|P24279|MCM3_YEAST_798	n	n	n	n	n	n	n	n	n
120.676	3	1176.49	3526.46	0.00939407	2.66389	39.3	FQDDEQNAGEDDNDIMSPLPADEEAELQRR	[17] Phospho (ST) o [16] Oxidation (M)|[17] Phospho (ST)	sp|P24279|MCM3_YEAST	DNA replication licensing factor MCM3 OS=Saccharomyces cerevisiae (strain ATCC 204508 / S288c) OX=559292 GN=MCM3 PE=1 SV=1	TRUE	24.8289	70	40	138.783	393072	202835	399820	339121	308547	287159	139675	127309	128773	174837	134028	99673.4	132608	346683	278472	379528	380354	FQDDEQNAGEDDNDIM[Ox]S[Ph]PLPADEEAELQRR o FQDDEQNAGEDDNDIM[Ox]S[Ph]PLPADEEAELQR o FQDDEQNAGEDDNDIMS[Ph]PLPADEEAELQRR o FQDDEQNAGEDDNDIMS[Ph]PLPADEEAELQR	824	QDDEQNAGEDDNDIMSPLPADEEAELQRRLQ	sp|P24279|MCM3_YEAST_824	n	n	n	n	n	n	n	n	n
92.3014	2	609.841	1217.67	0.00280682	2.30508	25.22	LQLGLRVSPR	[8] Phospho (ST)	sp|P24279|MCM3_YEAST	DNA replication licensing factor MCM3 OS=Saccharomyces cerevisiae (strain ATCC 204508 / S288c) OX=559292 GN=MCM3 PE=1 SV=1	TRUE	1603	120	10	141.421	9413.82	707.804	4811.07	732.236	13052.5	0	900.217	334.165	11.2197	7631.66	3572.53	2117.64	238.465	2681.93	102.332	14705.5	21264.6	LQLGLRVS[Ph]PR	845	EEAELQRRLQLGLRVSPRRREHLHAPEEGSS	sp|P24279|MCM3_YEAST_845	n	n	n	n	n	y	n	n	n
38.1575	3	383.197	1146.57	0.00251885	2.19686	40.39	RISLQTHGR	[6] Phospho (ST)	sp|P24583|KPC1_YEAST	Protein kinase C-like 1 OS=Saccharomyces cerevisiae (strain ATCC 204508 / S288c) OX=559292 GN=PKC1 PE=1 SV=3	TRUE	257.541	120	5	136.956	48948	2802.08	39597.4	3370.05	1674.09	1190.5	530.846	466.301	1683.07	2809.09	1208.99	10513.2	906.932	49892.1	1642.56	44397.6	56734.3	RISLQT[Ph]HGR	626	TKQHDPIIDKRISLQTHGREKLNKFIDENEA	sp|P24583|KPC1_YEAST_626	n	n	n	n	n	n	n	n	n
93.5221	3	669.326	2004.96	0.00518241	2.5848	53.14	EVLQETVSLAPTSTHASR	[8] Phospho (ST)	sp|P24583|KPC1_YEAST	Protein kinase C-like 1 OS=Saccharomyces cerevisiae (strain ATCC 204508 / S288c) OX=559292 GN=PKC1 PE=1 SV=3	TRUE	6.52302	5	40	88.5278	52268	17138.3	31421.8	26716.3	50073.3	49252	41944.7	58610.6	22064.1	45524.5	39019.3	12532.7	2882.79	36192.2	51565.5	25562.1	27990.9	EVLQETVS[Ph]LAPTSTHASR	781	IEQDHASKEVLQETVSLAPTSTHASRTTDQQ	sp|P24583|KPC1_YEAST_781	n	n	n	n	n	n	n	n	n
62.0339	3	511.236	1530.69	0.00330899	2.16177	28.57	DRSDSEIAQFRK	[5] Phospho (ST) o [3] Phospho (ST)	sp|P24783|DBP2_YEAST	ATP-dependent RNA helicase DBP2 OS=Saccharomyces cerevisiae (strain ATCC 204508 / S288c) OX=559292 GN=DBP2 PE=1 SV=1	TRUE	13.2217	40	N10	139.146	106041	108251	95244.2	85585.7	114932	125599	124594	182117	216565	454364	366576	634856	792430	349996	803881	474545	591573	SDS[Ph]EIAQFRK o SDS[Ph]EIAQFR o DRSDS[Ph]EIAQFRK o DRSDS[Ph]EIAQFR	90	KNFYVEHESVRDRSDSEIAQFRKENEMTISG	sp|P24783|DBP2_YEAST_90	n	n	n	n	y	n	n	n	n
93.2753	3	655.328	1962.96	0.00532862	2.71459	29.09	ELRIDNSPQAISYLHK	[7] Phospho (ST) o [4] Phospho (ST)	sp|P24814|GRR1_YEAST	SCF E3 ubiquitin ligase complex F-box protein GRR1 OS=Saccharomyces cerevisiae (strain ATCC 204508 / S288c) OX=559292 GN=GRR1 PE=1 SV=1	TRUE	2.0541	120	10	28.0386	59543	52513	53110.5	37314	62451.2	50189.5	57337.8	79539	34333.1	66091.4	64022.7	33511.4	45950.4	66370.2	61733	103280	81442	IDNS[Ph]PQAISYLHK o ELRIDNS[Ph]PQAISYLHK	199	IELDNLKLKELRIDNSPQAISYLHKLQRMRL	sp|P24814|GRR1_YEAST_199	n	n	n	n	n	n	n	n	n
52.4549	4	831.846	3323.36	0.00809725	2.43647	28.67	TYEEIEQNEHNEEGNGQESAQDEATHKK	[19] Phospho (ST)	sp|P25037|UBP1_YEAST	Ubiquitin carboxyl-terminal hydrolase 1 OS=Saccharomyces cerevisiae (strain ATCC 204508 / S288c) OX=559292 GN=UBP1 PE=1 SV=2	TRUE	5.00245	5	10	135.128	53160.5	63113.8	58382.6	28632.7	61255.9	87668.9	80935.9	134741	21557.1	38019.3	40731.7	19864.9	62417.2	1470.03	64600.3	37201.1	29923.8	TYEEIEQNEHNEEGNGQES[Ph]AQDEATHKK	154	EIEQNEHNEEGNGQESAQDEATHKKNTRKGG	sp|P25037|UBP1_YEAST_154	n	n	n	n	n	n	n	n	n
87.1252	3	728.96	2183.86	0.00564191	2.58346	36.92	AAQQDSSEDENIGGEYYTK	[7] Phospho (ST)	sp|P25037|UBP1_YEAST	Ubiquitin carboxyl-terminal hydrolase 1 OS=Saccharomyces cerevisiae (strain ATCC 204508 / S288c) OX=559292 GN=UBP1 PE=1 SV=2	TRUE	2.60199	70	10	35.8012	347497	305549	315587	340512	367377	366121	386808	493604	246583	404436	326699	315491	542154	668018	663487	532953	582863	AAQQDSS[Ph]EDENIGGEYYTK	531	RLPMSKKEKAAQQDSSEDENIGGEYYTKLHE	sp|P25037|UBP1_YEAST_531	n	n	n	n	n	n	n	n	n
82.5082	2	813.3	1624.59	0.00442245	2.72221	51.39	FEQEFEDSEEEK	[8] Phospho (ST)	sp|P25037|UBP1_YEAST	Ubiquitin carboxyl-terminal hydrolase 1 OS=Saccharomyces cerevisiae (strain ATCC 204508 / S288c) OX=559292 GN=UBP1 PE=1 SV=2	TRUE	1.50141	70	N5	67.4145	1.11928e+06	849986	696290	1.96482e+06	896168	1.14444e+06	1.08434e+06	1.24877e+06	1.28668e+06	1.21919e+06	838717	1.45719e+06	1.27249e+06	1.49707e+06	1.45962e+06	997876	1.44349e+06	FEQEFEDS[Ph]EEEK	555	YYTKLHERFEQEFEDSEEEKEYDDAEGNYAS	sp|P25037|UBP1_YEAST_555	n	n	n	n	n	n	n	n	n
49.4462	3	587.945	1760.81	0.00466863	2.65141	45.42	RIIEHSDVENENVK	[5] Phospho (ST) o [6] Phospho (ST)	sp|P25037|UBP1_YEAST	Ubiquitin carboxyl-terminal hydrolase 1 OS=Saccharomyces cerevisiae (strain ATCC 204508 / S288c) OX=559292 GN=UBP1 PE=1 SV=2	TRUE	4.03487	N10	120	138.94	911679	764889	672455	1.37971e+06	971481	1.13773e+06	980326	1.47317e+06	849664	1.05528e+06	894514	832759	1.35157e+06	966640	1.43433e+06	709311	942150	RIIEHS[Ph]DVENENVKDNEELQEIDNVSLDEPK o RIIEHS[Ph]DVENENVK o IIEHS[Ph]DVENENVKDNEELQEIDNVSLDEPK	618	TDALGNTIKKRIIEHSDVENENVKDNEELQE	sp|P25037|UBP1_YEAST_618	n	n	n	n	n	n	n	n	n
107.552	4	894.161	3572.62	0.0118736	3.32352	74.94	IIEHSDVENENVKDNEELQEIDNVSLDEPK	[25] Phospho (ST) o [12] Phospho (ST)	sp|P25037|UBP1_YEAST	Ubiquitin carboxyl-terminal hydrolase 1 OS=Saccharomyces cerevisiae (strain ATCC 204508 / S288c) OX=559292 GN=UBP1 PE=1 SV=2	TRUE	2.38558	70	N10	30.7963	405724	273482	280641	1.04264e+06	375236	339467	410276	279024	507235	508746	382704	606916	518875	642854	778178	490103	583809	IIEHSDVENENVKDNEELQEIDNVS[Ph]LDEPK o DNEELQEIDNVS[Ph]LDEPK	638	ENVKDNEELQEIDNVSLDEPKINVEDQLETS	sp|P25037|UBP1_YEAST_638	n	n	n	n	n	n	n	n	n
144.637	2	860.424	1718.83	0.00478983	2.78668	43.86	SFSTVPATPLTYSLR	[1] Phospho (ST)	sp|P25037|UBP1_YEAST	Ubiquitin carboxyl-terminal hydrolase 1 OS=Saccharomyces cerevisiae (strain ATCC 204508 / S288c) OX=559292 GN=UBP1 PE=1 SV=2	TRUE	48.7258	5	70	139.284	1216.07	2796.34	4809.76	3647.96	1853.33	2677.68	894.269	117451	2374.54	1222.89	4009.96	3845.74	1722.02	1336	1092.79	3507.88	1704.73	S[Ph]FSTVPATPLTYSLR	670	DEEDVIPAPPINYARSFSTVPATPLTYSLRS	sp|P25037|UBP1_YEAST_670	n	n	n	n	n	n	n	n	n
69.3017	4	712.05	2844.17	0.00729872	2.56621	41.93	MKDDLEAIQSNNEEDDEKEQEQK	[10] Phospho (ST) o [1] Oxidation (M)|[10] Phospho (ST)	sp|P25037|UBP1_YEAST	Ubiquitin carboxyl-terminal hydrolase 1 OS=Saccharomyces cerevisiae (strain ATCC 204508 / S288c) OX=559292 GN=UBP1 PE=1 SV=2	TRUE	3.11497	70	40	138.819	1.00402e+06	855695	886893	1.13685e+06	1.01003e+06	1.19445e+06	1.09183e+06	1.367e+06	886114	1.1327e+06	935526	866369	1.23713e+06	1.2649e+06	1.39865e+06	1.03205e+06	1.13199e+06	M[Ox]KDDLEAIQS[Ph]NNEEDDEKEQEQK o M[Ox]KDDLEAIQS[Ph]NNEEDDEK o MKDDLEAIQS[Ph]NNEEDDEKEQEQK	755	DEETGKMKDDLEAIQSNNEEDDEKEQEQKGV	sp|P25037|UBP1_YEAST_755	n	n	n	n	n	n	n	n	n
145.76	4	864.656	3454.6	0.00969484	2.80637	36.39	IEELPPSDTDDHSYSSKPGDVFLAFVDAPVK	[9] Phospho (ST)	sp|P25040|TSR4_YEAST	20S rRNA accumulation protein 4 OS=Saccharomyces cerevisiae (strain ATCC 204508 / S288c) OX=559292 GN=TSR4 PE=1 SV=2	TRUE	608.879	5	70	141.421	2483.28	3179.9	1152.91	1553.64	933.078	1043.58	2010.89	137418	452.151	893.196	42687	0	478.436	28.1955	178.814	197.731	293.134	IEELPPSDT[Ph]DDHSYSSKPGDVFLAFVDAPVK	12	XXXXMSKIEELPPSDTDDHSYSSKPGDVFLA	sp|P25040|TSR4_YEAST_12	n	n	n	n	n	n	n	n	n
54.1293	2	486.209	970.404	0.0028984	2.98681	29.04	NVDSLSEK	[6] Phospho (ST)	sp|P25040|TSR4_YEAST	20S rRNA accumulation protein 4 OS=Saccharomyces cerevisiae (strain ATCC 204508 / S288c) OX=559292 GN=TSR4 PE=1 SV=2	TRUE	4.70164	120	10	115.845	13902	9664.1	12309.8	12080.5	17074.1	22701.2	15120.7	13726.4	4385.07	14243.2	2854.37	17825.4	19517.6	2367.51	23813.9	20096.1	21138	NVDSLS[Ph]EK	144	RCIRGVKKNKNVDSLSEKMASTSLEKDFQIN	sp|P25040|TSR4_YEAST_144	n	n	n	n	n	n	n	n	n
146.217	4	928.942	3711.74	0.0142449	3.83781	45.82	SKIEELPPSDTDDHSYSSKPGDVFLAFVDAPVK	[13] Phospho (ST) o [2] Acetyl (K)|[15] Phospho (ST)	sp|P25040|TSR4_YEAST	20S rRNA accumulation protein 4 OS=Saccharomyces cerevisiae (strain ATCC 204508 / S288c) OX=559292 GN=TSR4 PE=1 SV=2	TRUE	297.21	40	20	141.421	2763.13	1217.34	1200.08	332.452	5931.22	4736.23	1682.87	0	1644.73	919.25	0	0	206173	1371.2	0	1243	1039.71	SK[Ac]IEELPPSDTDDHS[Ph]YSSKPGDVFLAFVDAPVK o IEELPPSDTDDHS[Ph]YSSKPGDVFLAFVDAPVK	16	MSKIEELPPSDTDDHSYSSKPGDVFLAFVDA	sp|P25040|TSR4_YEAST_16	n	n	n	n	n	n	n	n	n
146.142	4	928.94	3711.73	0.00726017	1.95601	48.09	SKIEELPPSDTDDHSYSSKPGDVFLAFVDAPVK	[2] Acetyl (K)|[17] Phospho (ST)	sp|P25040|TSR4_YEAST	20S rRNA accumulation protein 4 OS=Saccharomyces cerevisiae (strain ATCC 204508 / S288c) OX=559292 GN=TSR4 PE=1 SV=2	TRUE	96.8452	N10	N5	141.421	1460.65	937.717	1222.75	231047	4403.03	5821.71	3715.03	0	5193.17	6396.19	0	0	13341.2	1325.02	166830	2457.92	2275.72	SK[Ac]IEELPPSDTDDHSYS[Ph]SKPGDVFLAFVDAPVK	18	KIEELPPSDTDDHSYSSKPGDVFLAFVDAPV	sp|P25040|TSR4_YEAST_18	n	n	n	n	n	n	n	n	n
146.518	4	928.941	3711.73	0.0109418	2.94789	40.08	SKIEELPPSDTDDHSYSSKPGDVFLAFVDAPVK	[2] Acetyl (K)|[18] Phospho (ST)	sp|P25040|TSR4_YEAST	20S rRNA accumulation protein 4 OS=Saccharomyces cerevisiae (strain ATCC 204508 / S288c) OX=559292 GN=TSR4 PE=1 SV=2	TRUE	Infinity	10	40	141.421	2939.67	1822	3324.84	1562.74	4545.92	139178	5760.58	141244	138592	4381.45	0	0	1622.73	165614	2201.9	5169.28	2965.96	SK[Ac]IEELPPSDTDDHSYSS[Ph]KPGDVFLAFVDAPVK	19	IEELPPSDTDDHSYSSKPGDVFLAFVDAPVK	sp|P25040|TSR4_YEAST_19	n	n	n	n	n	n	n	n	n
84.6804	2	809.35	1616.69	0.00216175	1.33715	61.27	FSSSPNSSVLENNR	[4] Phospho (ST)	sp|P25042|ROX1_YEAST	Repressor ROX1 OS=Saccharomyces cerevisiae (strain ATCC 204508 / S288c) OX=559292 GN=ROX1 PE=1 SV=1	TRUE	4.21576	N10	5	88.8809	72874.7	84789.3	90558.3	174000	86269.2	96884.7	51097.3	11657.2	40986.3	38276.2	33507.8	30325	57363	53720.3	52063.7	87927.1	115521	FSSS[Ph]PNSSVLENNR	267	TSTTTATSSPGKFSSSPNSSVLENNRLNSIN	sp|P25042|ROX1_YEAST_267	n	n	n	n	n	n	n	n	n
64.2836	2	406.203	810.391	0.00174558	2.15401	28.58	TSLVSPK	[5] Phospho (ST)	sp|P25042|ROX1_YEAST	Repressor ROX1 OS=Saccharomyces cerevisiae (strain ATCC 204508 / S288c) OX=559292 GN=ROX1 PE=1 SV=1	TRUE	6.20385	N10	20	58.1835	62174.4	69278.7	68881.1	165177	57519.4	65895.6	22582.9	35885.8	23654.4	20550.8	17177.1	21397.5	24530.6	23511.4	33971.1	34523.3	37793.2	TSLVS[Ph]PK	366	INSSNTEVTAKTSLVSPKXXXXXXXXXXXXX	sp|P25042|ROX1_YEAST_366	n	n	n	n	n	n	n	n	n
49.0252	3	642.611	1924.81	0.00501908	2.60758	45.17	KPENAETPSQTSQEATQ	[12] Phospho (ST)	sp|P25087|ERG6_YEAST	Sterol 24-C-methyltransferase OS=Saccharomyces cerevisiae (strain ATCC 204508 / S288c) OX=559292 GN=ERG6 PE=1 SV=4	TRUE	3.55885	70	120	131.78	228748	345833	23367.3	460824	340854	335099	338824	400324	247647	351764	211119	268204	356863	850559	297468	5084.94	319473	KPENAETPSQTS[Ph]QEATQ	378	FVARKPENAETPSQTSQEATQXXXXXXXXXX	sp|P25087|ERG6_YEAST_378	n	n	n	n	n	n	n	n	n
47.1309	3	642.61	1924.81	0.00291307	1.51343	32.14	KPENAETPSQTSQEATQ	[16] Phospho (ST)	sp|P25087|ERG6_YEAST	Sterol 24-C-methyltransferase OS=Saccharomyces cerevisiae (strain ATCC 204508 / S288c) OX=559292 GN=ERG6 PE=1 SV=4	TRUE	Infinity	5	N10	141.421	5448.33	3070.32	0	0	6708.06	0	5260.67	4509.07	0	3823.73	2873.23	6418.84	73.7739	0	1949.11	1000.01	1150.05	KPENAETPSQTSQEAT[Ph]Q	382	KPENAETPSQTSQEATQXXXXXXXXXXXXXX	sp|P25087|ERG6_YEAST_382	n	n	n	n	n	n	n	n	n
41.3083	2	678.771	1355.53	0.00319742	2.35881	37.59	AQNDSEEEQVK	[5] Phospho (ST) o [25] Phospho (ST)	sp|P25293|NAP1_YEAST	Nucleosome assembly protein OS=Saccharomyces cerevisiae (strain ATCC 204508 / S288c) OX=559292 GN=NAP1 PE=1 SV=2	TRUE	2.0318	N10	20	79.8026	588994	593379	482918	1.57156e+06	558358	657450	607067	645789	749895	640311	497693	897030	688638	718157	883528	575158	765646	GQEIVESLNETELLVDEEEKAQNDS[Ph]EEEQVK o AQNDS[Ph]EEEQVK	177	ETELLVDEEEKAQNDSEEEQVKGIPSFWLTA	sp|P25293|NAP1_YEAST_177	n	n	n	n	n	n	n	n	n
112.74	3	926.768	2777.28	0.00829534	2.98687	32.52	SSMQIDNAPTPHNTPASVLNPSYLK	[3] Oxidation (M)|[10] Phospho (ST)	sp|P25293|NAP1_YEAST	Nucleosome assembly protein OS=Saccharomyces cerevisiae (strain ATCC 204508 / S288c) OX=559292 GN=NAP1 PE=1 SV=2	TRUE	4.83082	N10	0	55.5655	1.624e+06	1.29807e+06	1.13407e+06	2.70465e+06	363463	399202	1.47648e+06	2.03268e+06	1.08452e+06	1.15357e+06	866725	994359	1.07701e+06	1.1129e+06	1.24609e+06	1.10599e+06	1.47846e+06	SSM[Ox]QIDNAPT[Ph]PHNTPASVLNPSYLK	20	IRTKPKSSMQIDNAPTPHNTPASVLNPSYLK	sp|P25293|NAP1_YEAST_20	n	n	n	n	n	n	n	n	n
130.028	2	863.926	1725.84	0.00412563	2.39052	53.98	LGSLVGQDSGYVGGLPK	[3] Phospho (ST)	sp|P25293|NAP1_YEAST	Nucleosome assembly protein OS=Saccharomyces cerevisiae (strain ATCC 204508 / S288c) OX=559292 GN=NAP1 PE=1 SV=2	TRUE	2.00697	5	120	41.2009	827764	642550	601733	1.11143e+06	928738	1.05329e+06	873316	1.25677e+06	768666	718815	607022	634600	727377	648201	806185	418177	637440	LGS[Ph]LVGQDSGYVGGLPK	76	ANQPLLLQSIQDRLGSLVGQDSGYVGGLPKN	sp|P25293|NAP1_YEAST_76	n	n	n	n	y	n	n	n	n
52.8138	2	538.738	1075.46	0.00259762	2.41536	33.99	ITSPSSYNK	[3] Phospho (ST)	sp|P25302|SWI4_YEAST	Regulatory protein SWI4 OS=Saccharomyces cerevisiae (strain ATCC 204508 / S288c) OX=559292 GN=SWI4 PE=1 SV=2	TRUE	2.99285	5	10	141.381	24343.7	27096.4	28233.5	27457.7	26454.9	31829.7	35123.5	49445	14086.2	25929.3	19680.4	16492	26843.9	36105.6	45823.1	34266.1	46025.4	ITS[Ph]PSSYNK	166	KNSILRKTSPGTKITSPSSYNKTPRKKNSSS	sp|P25302|SWI4_YEAST_166	n	n	n	n	n	n	y	n	n
90.8176	3	830.072	2487.19	0.00647661	2.60399	41.42	HNLINNISNNSNQSTIIQQQK	[11] Phospho (ST)	sp|P25302|SWI4_YEAST	Regulatory protein SWI4 OS=Saccharomyces cerevisiae (strain ATCC 204508 / S288c) OX=559292 GN=SWI4 PE=1 SV=2	TRUE	4.46016	120	5	134.741	18339.8	14659.8	15555.2	10777.5	25252.4	30384.4	19761.6	478.028	12138.8	38602.7	29351.7	19989.7	33581.9	30184	30628.2	38885.7	51386.3	HNLINNISNNS[Ph]NQSTIIQQQK	255	NNDTRHNLINNISNNSNQSTIIQQQKSIHEN	sp|P25302|SWI4_YEAST_255	n	n	n	n	n	n	n	n	n
45.0078	2	594.246	1186.48	0.00135569	1.14262	27.16	FNTPAGGSNSR	[3] Phospho (ST)	sp|P25302|SWI4_YEAST	Regulatory protein SWI4 OS=Saccharomyces cerevisiae (strain ATCC 204508 / S288c) OX=559292 GN=SWI4 PE=1 SV=2	TRUE	28.0776	0	N10	135.217	612.546	7876.59	466.124	273.266	10442.4	10317.9	5573.84	198	3556.53	9870.2	277.522	5848.63	14294	258.481	11525.9	1000.41	15782.9	FNT[Ph]PAGGSNSR	687	NLDNESPASIMNKFNTPAGGSNSRNNNTKAD	sp|P25302|SWI4_YEAST_687	n	n	n	n	n	n	n	n	n
111.151	2	649.333	1296.65	0.00319335	2.46277	63.88	ILENSPILYR	[5] Phospho (ST)	sp|P25302|SWI4_YEAST	Regulatory protein SWI4 OS=Saccharomyces cerevisiae (strain ATCC 204508 / S288c) OX=559292 GN=SWI4 PE=1 SV=2	TRUE	2.24708	120	10	34.056	166853	135548	132230	208141	177337	177340	146643	218060	92998.8	173070	125802	106925	174758	192970	212689	183479	234472	ILENS[Ph]PILYR	806	VIKDIKSTPSKILENSPILYRRRSQSISDEK	sp|P25302|SWI4_YEAST_806	n	n	n	n	n	n	n	n	n
29.0898	2	643.3	1284.59	0.00303618	2.36355	29.1	RRSQSISDEK	[3] Phospho (ST)	sp|P25302|SWI4_YEAST	Regulatory protein SWI4 OS=Saccharomyces cerevisiae (strain ATCC 204508 / S288c) OX=559292 GN=SWI4 PE=1 SV=2	TRUE	Infinity	70	N5	141.421	0	0	0	0	0	0	22.7747	0	0	6.45627	0	0	0	0	7410.83	0	0	RRS[Ph]QSISDEK	814	PSKILENSPILYRRRSQSISDEKEKAKDNEN	sp|P25302|SWI4_YEAST_814	y	n	n	n	n	n	n	n	n
36.7018	2	487.199	972.382	0.00238452	2.45225	28.31	SQSISDEK	[3] Phospho (ST)	sp|P25302|SWI4_YEAST	Regulatory protein SWI4 OS=Saccharomyces cerevisiae (strain ATCC 204508 / S288c) OX=559292 GN=SWI4 PE=1 SV=2	TRUE	4.40285	70	5	74.0099	24430.7	27211.2	24373.9	40400.2	24843.5	23310.5	18991.9	5942.82	17369.1	30457.2	23330.8	27952.1	39104	46951.4	62832.5	46008.1	63562.3	SQS[Ph]ISDEK	816	KILENSPILYRRRSQSISDEKEKAKDNENQV	sp|P25302|SWI4_YEAST_816	n	n	n	n	y	n	n	n	n
72.6966	3	460.223	1377.65	0.00304449	2.20992	33.34	FGLHTPTTATPR	[5] Phospho (ST)	sp|P25333|HAL4_YEAST	Serine/threonine-protein kinase HAL4/SAT4 OS=Saccharomyces cerevisiae (strain ATCC 204508 / S288c) OX=559292 GN=SAT4 PE=1 SV=1	TRUE	18.6472	N10	10	126.996	262.125	436.387	5417.45	291.141	631.71	3296.35	1586.18	484.062	153.069	1995.41	1179.78	876.37	220.796	299.723	2454.97	145.825	199.614	FGLHT[Ph]PTTATPR	68	TNVPSASKSAKFGLHTPTTATPRVVSNPSNT	sp|P25333|HAL4_YEAST_68	n	n	n	n	n	n	n	n	n
131.177	3	864.44	2590.3	0.00823529	3.17929	56.51	RQTFHALSPTDLINAANNVTLSK	[3] Phospho (ST)	sp|P25339|PUF4_YEAST	Pumilio homology domain family member 4 OS=Saccharomyces cerevisiae (strain ATCC 204508 / S288c) OX=559292 GN=PUF4 PE=1 SV=2	TRUE	7.34865	70	N5	54.89	156316	95687.9	127857	149429	161958	201666	492840	511579	604844	620585	621462	788264	967705	736004	1.1875e+06	316296	727739	RQT[Ph]FHALSPTDLINAANNVTLSK	205	KGRESNNKASSFRRQTFHALSPTDLINAANN	sp|P25339|PUF4_YEAST_205	n	n	n	n	n	n	n	n	y
146.755	3	812.406	2434.2	0.00659471	2.7092	40.03	QTFHALSPTDLINAANNVTLSK	[9] Phospho (ST)	sp|P25339|PUF4_YEAST	Pumilio homology domain family member 4 OS=Saccharomyces cerevisiae (strain ATCC 204508 / S288c) OX=559292 GN=PUF4 PE=1 SV=2	TRUE	Infinity	N5	40	141.421	46390.7	39981.5	61031.6	0	65452.3	5031.02	2204.44	0	627.126	2010.42	0	0	0	2086.06	241.918	13943.2	23610.6	QTFHALSPT[Ph]DLINAANNVTLSK	212	KASSFRRQTFHALSPTDLINAANNVTLSKDF	sp|P25339|PUF4_YEAST_212	n	n	n	n	n	n	n	n	n
32.009	3	455.903	1364.69	0.00470286	3.44612	53.97	AKKPSVGANNTAK	[3] Phospho (ST) o [5] Phospho (ST)	sp|P25339|PUF4_YEAST	Pumilio homology domain family member 4 OS=Saccharomyces cerevisiae (strain ATCC 204508 / S288c) OX=559292 GN=PUF4 PE=1 SV=2	TRUE	6294.11	5	20	141.421	1820.65	3573.61	431.303	499.196	635.276	61.2245	116868	17645.2	31453.2	503.976	17309.6	49110.2	12804.8	592.972	74.301	1827.82	17.1345	KPS[Ph]VGANNTAK o AKKPS[Ph]VGANNTAK	241	DFQSDMQNFSKAKKPSVGANNTAKTRTQSIS	sp|P25339|PUF4_YEAST_241	n	n	n	y	n	n	n	n	n
115.396	3	1003.47	3007.39	0.00762221	2.5345	56.77	TRTQSISFDNTPSSTSFIPPTNSVSEK	[5] Phospho (ST)	sp|P25339|PUF4_YEAST	Pumilio homology domain family member 4 OS=Saccharomyces cerevisiae (strain ATCC 204508 / S288c) OX=559292 GN=PUF4 PE=1 SV=2	TRUE	3.57444	70	0	30.6586	2.42231e+06	1.79477e+06	2.07518e+06	3.22509e+06	1.96586e+06	1.94664e+06	4.14507e+06	4.93344e+06	3.02347e+06	4.84356e+06	3.97527e+06	5.22317e+06	5.60156e+06	6.81017e+06	7.26026e+06	5.21827e+06	6.99755e+06	TRTQS[Ph]ISFDNTPSSTSFIPPTNSVSEK	254	KPSVGANNTAKTRTQSISFDNTPSSTSFIPP	sp|P25339|PUF4_YEAST_254	n	n	n	n	y	n	n	n	n
67.4838	2	558.243	1114.47	0.00261341	2.34498	39.37	AASEPFNTAK	[3] Phospho (ST)	sp|P25341|KIN82_YEAST	Serine/threonine-protein kinase KIN82 OS=Saccharomyces cerevisiae (strain ATCC 204508 / S288c) OX=559292 GN=KIN82 PE=1 SV=3	TRUE	1689.85	5	120	105.36	53494.1	45398.7	52994.3	61370.8	36673.9	32916	58832.7	86084.1	25280.6	39253.1	25281.3	5953.39	869.943	2899.33	4208.69	49.0171	36.7399	AAS[Ph]EPFNTAK	269	DQIPMNITPRLRRAASEPFNTAKDGLMREDY	sp|P25341|KIN82_YEAST_269	n	n	n	n	y	n	n	n	n
31.9638	3	685.962	2054.86	0.00428555	2.08557	25.59	ENANSRSSAHMSSNAIQR	[5] Phospho (ST)|[11] Oxidation (M)	sp|P25342|CDC10_YEAST	Cell division control protein 10 OS=Saccharomyces cerevisiae (strain ATCC 204508 / S288c) OX=559292 GN=CDC10 PE=1 SV=1	TRUE	324.984	5	120	141.421	5668.1	7922.81	3541.48	0	10098.9	3800.94	11906.9	64750.8	11909.1	14466.7	181.663	724.749	575.886	896.402	115.974	150.4	85.4817	ENANS[Ph]RSSAHM[Ox]SSNAIQR	309	GFRARQLIALKENANSRSSAHMSSNAIQRXX	sp|P25342|CDC10_YEAST_309	n	n	n	n	n	n	n	n	n
40.0336	3	680.63	2038.87	0.00476071	2.33498	25.12	ENANSRSSAHMSSNAIQR	[7] Phospho (ST)	sp|P25342|CDC10_YEAST	Cell division control protein 10 OS=Saccharomyces cerevisiae (strain ATCC 204508 / S288c) OX=559292 GN=CDC10 PE=1 SV=1	TRUE	2.1305	70	5	124.542	130742	120587	69558	151860	132455	124049	141841	8891.87	110411	157375	144204	154759	160138	92754.2	233859	156796	156191	ENANSRS[Ph]SAHMSSNAIQR	311	RARQLIALKENANSRSSAHMSSNAIQRXXXX	sp|P25342|CDC10_YEAST_311	n	n	n	n	n	n	n	n	n
44.752	3	456.863	1367.57	0.00329145	2.40679	34	SSAHMSSNAIQR	[2] Phospho (ST) o [2] Phospho (ST)|[5] Oxidation (M)	sp|P25342|CDC10_YEAST	Cell division control protein 10 OS=Saccharomyces cerevisiae (strain ATCC 204508 / S288c) OX=559292 GN=CDC10 PE=1 SV=1	TRUE	130.666	N10	5	139.891	145012	10426.1	70384.2	180285	6902.13	44388.2	2153.38	76785.5	32639.5	2952.12	29686.7	33306.3	40831.3	1503.6	24244.3	113717	1693.4	SS[Ph]AHM[Ox]SSNAIQR o SS[Ph]AHMSSNAIQR	312	ARQLIALKENANSRSSAHMSSNAIQRXXXXX	sp|P25342|CDC10_YEAST_312	n	n	n	n	n	y	n	n	n
32.1414	2	482.219	962.424	0.0015314	1.59119	26.28	QPSLSHSK	[3] Phospho (ST)	sp|P25344|STE50_YEAST	Protein STE50 OS=Saccharomyces cerevisiae (strain ATCC 204508 / S288c) OX=559292 GN=STE50 PE=1 SV=1	TRUE	116.534	N5	40	141.421	18364.6	19205.9	12673.9	360.581	9245.89	67.9639	11856.2	1078.19	448.221	9855.6	56.9806	322.401	0	761.456	43.3805	918.729	327.125	QPS[Ph]LSHSK	211	SPSRRESPVTVFRQPSLSHSKSLHKDSKNKV	sp|P25344|STE50_YEAST_211	n	n	n	n	y	n	n	n	n
80.2929	4	813.65	3250.57	0.00851886	2.62073	26.83	NKVPQISTNQSHPSAVSTANTPGPSPNEALK	[25] Phospho (ST)	sp|P25344|STE50_YEAST	Protein STE50 OS=Saccharomyces cerevisiae (strain ATCC 204508 / S288c) OX=559292 GN=STE50 PE=1 SV=1	TRUE	3.14191	5	120	30.4712	137590	123373	132768	205695	103820	116666	164637	244053	151108	125461	108982	67017.8	90118.2	75053.5	74945.1	59629.7	70447.1	NKVPQISTNQSHPSAVSTANTPGPS[Ph]PNEALK	248	QSHPSAVSTANTPGPSPNEALKQLRASKEDS	sp|P25344|STE50_YEAST_248	n	n	n	n	n	n	n	n	n
90.5661	3	864.709	2591.11	0.00676015	2.60899	39.83	TYSLHEPTDAVHANIDTAPDGCK	[3] Phospho (ST)|[22] Carbamidomethyl (C)	sp|P25351|YCR3_YEAST	Uncharacterized membrane protein YCR023C OS=Saccharomyces cerevisiae (strain ATCC 204508 / S288c) OX=559292 GN=YCR023C PE=1 SV=2	TRUE	1020.59	5	120	141.183	534.12	842.841	793.316	1110.79	580.256	1728.64	229.523	272238	506.822	1568.2	880.209	662.649	1079.66	1156.44	1762.1	159.779	107.19	TYS[Ph]LHEPTDAVHANIDTAPDGC[Cm]K	321	PILTRRQSVGLIRTYSLHEPTDAVHANIDTA	sp|P25351|YCR3_YEAST_321	n	n	n	n	y	n	n	n	n
73.7607	2	579.763	1157.51	0.00327343	2.828	46.31	SSLSSLSNQR	[5] Phospho (ST)	sp|P25351|YCR3_YEAST	Uncharacterized membrane protein YCR023C OS=Saccharomyces cerevisiae (strain ATCC 204508 / S288c) OX=559292 GN=YCR023C PE=1 SV=2	TRUE	2.0224	5	10	38.3375	43685.6	43722.3	49175.5	52534.3	46468.7	40170.9	55228.6	83432.4	34281.3	56467.4	41698	30543.9	53262.9	45774.3	51771.8	38447.5	47419.7	SSLSS[Ph]LSNQR	603	SQSSDLRMAHRSSLSSLSNQRCTTXXXXXXX	sp|P25351|YCR3_YEAST_603	n	n	n	n	n	n	n	n	n
117.898	3	804.685	2411.03	0.00670938	2.78279	41.09	LVSKEEDPGNENSEIISIDED	[17] Phospho (ST)	sp|P25355|CTR86_YEAST	Copper transport protein 86 OS=Saccharomyces cerevisiae (strain ATCC 204508 / S288c) OX=559292 GN=CTR86 PE=1 SV=1	TRUE	2.58344	5	40	43.3038	547266	395498	467284	302667	529951	465657	574260	641115	332810	486222	391216	193172	366190	403459	400047	337545	427724	LVSKEEDPGNENSEIIS[Ph]IDED	559	VSKEEDPGNENSEIISIDEDXXXXXXXXXXX	sp|P25355|CTR86_YEAST_559	n	n	n	n	n	n	n	n	n
77.7694	3	563.615	1687.82	0.00425585	2.52151	39.08	SVSKPNAPLEPDNIK	[3] Phospho (ST)	sp|P25357|SNT1_YEAST	Probable DNA-binding protein SNT1 OS=Saccharomyces cerevisiae (strain ATCC 204508 / S288c) OX=559292 GN=SNT1 PE=1 SV=2	TRUE	34.1608	5	N5	24.3343	5359.39	3845.8	4457.36	6056.62	9709.88	13744.5	139418	175039	78998.9	112490	82179	41519.2	51416.9	36086.1	36534	18832.3	26660.1	SVS[Ph]KPNAPLEPDNIK	320	AISYHDNNFPPRKSVSKPNAPLEPDNIKVGE	sp|P25357|SNT1_YEAST_320	n	n	n	n	n	n	y	n	n
115.142	3	664.977	1991.91	0.00545629	2.73924	53.23	GDPLGTPEKVENMIEQR	[6] Phospho (ST)	sp|P25357|SNT1_YEAST	Probable DNA-binding protein SNT1 OS=Saccharomyces cerevisiae (strain ATCC 204508 / S288c) OX=559292 GN=SNT1 PE=1 SV=2	TRUE	1.67517	70	N10	49.8145	39851	19089.6	24903.6	15749.3	31383	32052.3	21389.1	29377.7	23615.7	33155.8	28311.7	22689.7	32763.9	24000.8	44099.7	15289.1	31089.7	GDPLGT[Ph]PEKVENMIEQR	796	PVLVQGSEVKGDPLGTPEKVENMIEQRGEEF	sp|P25357|SNT1_YEAST_796	n	n	n	n	n	n	n	n	n
39.8142	3	541.267	1620.78	0.00335979	2.07295	25.08	NVPTPSPSPKPQHR	[4] Phospho (ST)	sp|P25358|ELO2_YEAST	Elongation of fatty acids protein 2 OS=Saccharomyces cerevisiae (strain ATCC 204508 / S288c) OX=559292 GN=ELO2 PE=1 SV=1	TRUE	1028.59	5	20	141.204	99.0513	102.31	385.611	2663.34	45.3808	908.265	61.3823	79663.5	449.583	7.40396	70.1053	842.849	44.367	47.2488	138.411	497.715	551.534	NVPT[Ph]PSPSPKPQHR	334	AKVNEYVNVDLKNVPTPSPSPKPQHRRKRXX	sp|P25358|ELO2_YEAST_334	n	n	n	n	n	n	n	n	n
42.7515	3	541.268	1620.78	0.00398181	2.45673	38.93	NVPTPSPSPKPQHR	[8] Phospho (ST)	sp|P25358|ELO2_YEAST	Elongation of fatty acids protein 2 OS=Saccharomyces cerevisiae (strain ATCC 204508 / S288c) OX=559292 GN=ELO2 PE=1 SV=1	TRUE	4.82762	70	10	100.673	230303	229951	190509	149981	304715	338470	258778	438762	122630	305030	271843	248392	514261	488939	717220	485856	657402	NVPTPSPS[Ph]PKPQHR	338	EYVNVDLKNVPTPSPSPKPQHRRKRXXXXXX	sp|P25358|ELO2_YEAST_338	n	n	n	n	n	n	n	n	n
81.823	3	677.015	2028.02	0.00475585	2.34507	25.15	FNTLPITSAKSPQNFRK	[11] Phospho (ST)	sp|P25364|HCM1_YEAST	Forkhead transcription factor HCM1 OS=Saccharomyces cerevisiae (strain ATCC 204508 / S288c) OX=559292 GN=HCM1 PE=1 SV=3	TRUE	4.29335	70	10	57.446	28108	19829.2	22019.1	9595.21	25144.1	24473	19234.1	23237.2	7047.32	14424.7	9214.96	5813.85	13768.1	25999.2	34514.1	22064.9	34033.3	FNTLPITSAKS[Ph]PQNFRK	350	TQANRFNTLPITSAKSPQNFRKYFTSFNSNF	sp|P25364|HCM1_YEAST_350	n	n	n	n	n	n	n	n	n
71.3361	3	466.559	1396.65	0.00380878	2.72708	31.21	KTSSDLGIFGHR	[3] Phospho (ST)	sp|P25366|OCA4_YEAST	Protein OCA4 OS=Saccharomyces cerevisiae (strain ATCC 204508 / S288c) OX=559292 GN=OCA4 PE=1 SV=1	TRUE	288.781	0	40	141.421	3619.42	3338.07	397.52	147.798	44570.2	1117.29	332.861	0	252.116	2690.06	1906.91	51.8229	106.385	1150.31	342.806	961.327	980.455	KTS[Ph]SDLGIFGHR	290	VLQVSGVLGDDLKKTSSDLGIFGHRYRLAFN	sp|P25366|OCA4_YEAST_290	n	n	n	y	n	n	n	n	n
70.9939	3	466.558	1396.65	0.00327586	2.34551	38.13	KTSSDLGIFGHR	[4] Phospho (ST)	sp|P25366|OCA4_YEAST	Protein OCA4 OS=Saccharomyces cerevisiae (strain ATCC 204508 / S288c) OX=559292 GN=OCA4 PE=1 SV=1	TRUE	1880.26	0	N5	141.421	0	24.2423	38.8444	37.9582	382.469	45199.5	774.66	837.778	539.771	52.8366	59.7938	881.384	7.42111	271.638	2399.33	46.7397	260.689	KTSS[Ph]DLGIFGHR	291	LQVSGVLGDDLKKTSSDLGIFGHRYRLAFNK	sp|P25366|OCA4_YEAST_291	n	n	n	n	n	n	y	n	n
128.659	3	1183.52	3547.53	0.00943043	2.65832	39.1	NISDLEAGTDTNDIDNTIHQTTFTSSDGTTQR	[3] Phospho (ST)	sp|P25371|ADP1_YEAST	Probable ATP-dependent permease OS=Saccharomyces cerevisiae (strain ATCC 204508 / S288c) OX=559292 GN=ADP1 PE=1 SV=2	TRUE	1.87023	70	N10	49.2052	287251	215514	304825	149902	276922	266696	301296	299906	294031	497534	376195	226061	464822	391900	474625	205321	255173	NIS[Ph]DLEAGTDTNDIDNTIHQTTFTSSDGTTQR	659	FEAGPQGKRRRIRNISDLEAGTDTNDIDNTI	sp|P25371|ADP1_YEAST_659	n	n	n	n	y	n	n	n	n
37.2671	2	762.312	1522.61	0.00360916	2.37039	31.22	NESSDNIGANTGHK	[3] Phospho (ST) o [10] Phospho (ST)	sp|P25376|AGP1_YEAST	General amino acid permease AGP1 OS=Saccharomyces cerevisiae (strain ATCC 204508 / S288c) OX=559292 GN=AGP1 PE=1 SV=3	TRUE	Infinity	0	10	141.421	5008.94	757.582	58991.9	422.721	1410.05	51583.7	50075.4	451.778	0	1225.61	867.994	17078.5	1514.7	254.377	675.179	138883	3726.97	QAQELEKNES[Ph]SDNIGANTGHK o NES[Ph]SDNIGANTGHK	101	ISPSSRQAQELEKNESSDNIGANTGHKSDSL	sp|P25376|AGP1_YEAST_101	n	n	n	n	n	n	y	n	n
37.5074	2	762.312	1522.61	0.00388021	2.5484	---	NESSDNIGANTGHK	[4] Phospho (ST)	sp|P25376|AGP1_YEAST	General amino acid permease AGP1 OS=Saccharomyces cerevisiae (strain ATCC 204508 / S288c) OX=559292 GN=AGP1 PE=1 SV=3	TRUE	688.896	N5	5	141.421	35307.5	49103.9	0	73595	45803.2	0	122.531	0	38529.4	33924.5	23236.2	817.438	27122.8	0	43332.4	6332.11	71728	NESS[Ph]DNIGANTGHK	102	SPSSRQAQELEKNESSDNIGANTGHKSDSLK	sp|P25376|AGP1_YEAST_102	n	n	n	n	n	n	n	n	n
113.725	3	995.111	2982.31	0.00883952	2.96399	70.63	RADQGPQDEVEATQMNDLTSAISPSSR	[23] Phospho (ST) o [15] Oxidation (M)|[23] Phospho (ST)	sp|P25376|AGP1_YEAST	General amino acid permease AGP1 OS=Saccharomyces cerevisiae (strain ATCC 204508 / S288c) OX=559292 GN=AGP1 PE=1 SV=3	TRUE	1.82265	70	N10	42.223	277018	168392	258938	156884	284930	266361	312490	416295	239818	391975	336449	147024	287041	324211	362247	354385	381693	RADQGPQDEVEATQM[Ox]NDLTSAIS[Ph]PSSR o RADQGPQDEVEATQMNDLTSAIS[Ph]PSSR	87	DEVEATQMNDLTSAISPSSRQAQELEKNESS	sp|P25376|AGP1_YEAST_87	n	n	n	n	n	n	n	n	n
118.465	3	995.111	2982.31	0.00988845	3.31571	28.67	RADQGPQDEVEATQMNDLTSAISPSSR	[26] Phospho (ST)	sp|P25376|AGP1_YEAST	General amino acid permease AGP1 OS=Saccharomyces cerevisiae (strain ATCC 204508 / S288c) OX=559292 GN=AGP1 PE=1 SV=3	TRUE	16.3448	120	N10	88.9534	10560.2	4264.6	5900.35	1343.81	24151.1	25719.2	27638	33387.4	24444.2	20817.1	13169.5	5339.22	18648.7	41653.6	34407.1	47109.4	71295	RADQGPQDEVEATQMNDLTSAISPSS[Ph]R	90	EATQMNDLTSAISPSSRQAQELEKNESSDNI	sp|P25376|AGP1_YEAST_90	n	n	n	n	n	n	n	n	n
107.952	2	823.396	1644.78	0.00457316	2.78042	52.54	SSTLSSSSSLLLNNR	[9] Phospho (ST)	sp|P25389|KCC4_YEAST	Probable serine/threonine-protein kinase KCC4 OS=Saccharomyces cerevisiae (strain ATCC 204508 / S288c) OX=559292 GN=KCC4 PE=1 SV=3	TRUE	3.4396	0	10	123.106	12989	10867.2	8604.56	5228.74	20334.6	17851.5	12892.9	892.691	5550.95	11958	7204.26	6108.83	15966.4	11863.2	20783.6	16415.4	18739.8	SSTLSSSSS[Ph]LLLNNR	396	KTKKNKRSSTLSSSSSLLLNNRSIQSTPRRR	sp|P25389|KCC4_YEAST_396	n	n	n	n	n	n	n	n	n
146.572	3	1040.86	3119.55	0.00331552	1.06282	43.22	GGLSPGKSELAPIEESPIVSTTPLIYNDR	[4] Phospho (ST)	sp|P25389|KCC4_YEAST	Probable serine/threonine-protein kinase KCC4 OS=Saccharomyces cerevisiae (strain ATCC 204508 / S288c) OX=559292 GN=KCC4 PE=1 SV=3	TRUE	154006	120	40	141.421	12378.2	227.061	1189.7	0	12594.2	7192.51	2297.06	0	555.347	31799.7	0	0	1.67858	105576	0	247153	11358.1	GGLS[Ph]PGKSELAPIEESPIVSTTPLIYNDR	675	RSKFLGSLLNVRGGLSPGKSELAPIEESPIV	sp|P25389|KCC4_YEAST_675	n	n	n	n	n	n	n	n	n
145.659	3	1040.86	3119.55	0.00828347	2.65535	49.33	GGLSPGKSELAPIEESPIVSTTPLIYNDR	[8] Phospho (ST)	sp|P25389|KCC4_YEAST	Probable serine/threonine-protein kinase KCC4 OS=Saccharomyces cerevisiae (strain ATCC 204508 / S288c) OX=559292 GN=KCC4 PE=1 SV=3	TRUE	1551.2	5	40	141.421	325.952	83099.2	1247.54	1881.65	1433.76	1285.73	248.466	191482	653.97	1086.47	53464.9	0	1242.5	1624.8	8165.1	751.314	623.806	GGLSPGKS[Ph]ELAPIEESPIVSTTPLIYNDR	679	LGSLLNVRGGLSPGKSELAPIEESPIVSTTP	sp|P25389|KCC4_YEAST_679	n	n	n	n	n	n	n	n	n
35.6867	3	436.539	1306.59	0.00254163	1.94524	37.6	DKNPNQSPISK	[7] Phospho (ST)	sp|P25389|KCC4_YEAST	Probable serine/threonine-protein kinase KCC4 OS=Saccharomyces cerevisiae (strain ATCC 204508 / S288c) OX=559292 GN=KCC4 PE=1 SV=3	TRUE	2.56185	N5	5	140.004	32160.7	30254.1	3402.69	44899.1	33984.3	84572.4	23813.2	79806.7	14940	21632.1	17746.6	16431	24669.2	4859.35	34646.3	34650.2	35309.2	DKNPNQS[Ph]PISK	822	GISQEYDMKDKNPNQSPISKSAEPTLVVKLP	sp|P25389|KCC4_YEAST_822	n	n	n	n	n	n	n	n	n
113.866	2	572.277	1142.54	0.00292058	2.55623	37.04	LPSLSSFQGK	[6] Phospho (ST)	sp|P25389|KCC4_YEAST	Probable serine/threonine-protein kinase KCC4 OS=Saccharomyces cerevisiae (strain ATCC 204508 / S288c) OX=559292 GN=KCC4 PE=1 SV=3	TRUE	2.33295	120	10	29.896	27537.1	21876.2	20368.4	31288.5	31862	33724.5	29743.7	40112.8	20323.9	37141.8	29629.8	22330.9	33309	36078.5	34349.5	39159.5	55670	LPSLSS[Ph]FQGK	841	KSAEPTLVVKLPSLSSFQGKNASGLGLYQRE	sp|P25389|KCC4_YEAST_841	n	n	n	n	n	n	n	n	n
65.961	3	652.966	1955.88	0.00514573	2.63091	40.99	IAASLSDDDLKEDNDKK	[6] Phospho (ST)	sp|P25389|KCC4_YEAST	Probable serine/threonine-protein kinase KCC4 OS=Saccharomyces cerevisiae (strain ATCC 204508 / S288c) OX=559292 GN=KCC4 PE=1 SV=3	TRUE	2.08262	70	10	24.888	252694	215583	191574	264052	250614	280478	250761	318994	162937	276334	206103	194228	277190	302893	375781	211383	288150	IAASLS[Ph]DDDLKEDNDKK	894	GAEKGTESEKIAASLSDDDLKEDNDKKDNDT	sp|P25389|KCC4_YEAST_894	n	n	n	n	n	n	n	n	n
71.5325	2	677.8	1353.58	0.00328688	2.42829	26.57	DNDTVNAPTTVK	[4] Phospho (ST)	sp|P25389|KCC4_YEAST	Probable serine/threonine-protein kinase KCC4 OS=Saccharomyces cerevisiae (strain ATCC 204508 / S288c) OX=559292 GN=KCC4 PE=1 SV=3	TRUE	18.4729	N10	5	121.732	1366.9	1460.93	2947.06	32934.3	5641.98	7241.21	1283.65	658.727	7655.8	6178.52	4113.22	5133.29	384.087	5280.66	4989.6	3100.21	9896.37	DNDT[Ph]VNAPTTVK	909	SDDDLKEDNDKKDNDTVNAPTTVKKPPNSVL	sp|P25389|KCC4_YEAST_909	n	n	n	n	n	n	n	n	n
54.2709	2	579.757	1157.5	0.00300399	2.59525	76.81	SEGSGSSLVQK	[4] Phospho (ST)	sp|P25441|RPC4_YEAST	DNA-directed RNA polymerase III subunit RPC4 OS=Saccharomyces cerevisiae (strain ATCC 204508 / S288c) OX=559292 GN=RPC53 PE=1 SV=2	TRUE	12.4044	0	70	139.573	61280	82474.9	54414.6	85298.2	110638	123435	70545.2	91283.9	29422.9	23817.9	20579.5	10608.3	17925.5	123.301	18746.8	13111.3	14020.3	SEGS[Ph]GSSLVQK	119	SEKGDLRRGFIKSEGSGSSLVQKGLETIDNG	sp|P25441|RPC4_YEAST_119	n	n	n	n	n	n	n	n	n
106.59	3	1018.39	3052.13	0.00580923	1.90334	29.82	NLIEDEDDGESEKSSDVDMDDEEWR	[14] Phospho (ST)|[19] Oxidation (M)	sp|P25441|RPC4_YEAST	DNA-directed RNA polymerase III subunit RPC4 OS=Saccharomyces cerevisiae (strain ATCC 204508 / S288c) OX=559292 GN=RPC53 PE=1 SV=2	TRUE	78.6514	120	N5	77.8799	1159.13	754.862	1597.11	462.755	1816.99	5075.82	2442.79	1992.5	4555.55	4446.3	4431.78	10909.9	27805.4	47207.5	17117.1	102663	47875.2	NLIEDEDDGESEKS[Ph]SDVDM[Ox]DDEEWR	181	ARNLIEDEDDGESEKSSDVDMDDEEWRSKRI	sp|P25441|RPC4_YEAST_181	n	n	n	n	n	n	n	n	n
69.5056	3	740.372	2218.09	0.00545077	2.45742	25.34	EIQEALSEKPTREPTPSVK	[7] Phospho (ST)	sp|P25441|RPC4_YEAST	DNA-directed RNA polymerase III subunit RPC4 OS=Saccharomyces cerevisiae (strain ATCC 204508 / S288c) OX=559292 GN=RPC53 PE=1 SV=2	TRUE	572.975	70	10	141.054	2649.88	866.386	2525.53	142.607	5431.05	3009.38	7005.85	23.9946	583.694	38671.9	153.377	153440	373.849	459523	42052.9	2110.47	217274	EIQEALS[Ph]EKPTREPTPSVK	224	HEDVETVKREIQEALSEKPTREPTPSVKTEP	sp|P25441|RPC4_YEAST_224	n	n	n	n	n	n	n	n	n
106.465	3	609.943	1826.81	0.00454813	2.48967	29.07	RGSADGEWIQCEVLK	[3] Phospho (ST)|[11] Carbamidomethyl (C)	sp|P25554|SGF29_YEAST	SAGA-associated factor 29 OS=Saccharomyces cerevisiae (strain ATCC 204508 / S288c) OX=559292 GN=SGF29 PE=1 SV=2	TRUE	11.9004	20	N5	41.028	19191.3	13967.1	19635.1	8788.36	35422.7	30455.1	74775.5	103450	102919	116549	111993	115257	113522	101595	114574	58422.8	83211.5	RGS[Ph]ADGEWIQC[Cm]EVLK	139	PILVGSEVAYKPRRGSADGEWIQCEVLKVVA	sp|P25554|SGF29_YEAST_139	y	n	n	n	n	n	n	n	n
37.5337	2	551.233	1100.45	0.00253462	2.30325	40.9	VSTTSAGDQR	[5] Phospho (ST)	sp|P25558|BUD3_YEAST	Bud site selection protein 3 OS=Saccharomyces cerevisiae (strain ATCC 204508 / S288c) OX=559292 GN=BUD3 PE=1 SV=2	TRUE	24.0111	120	N10	133.328	18204.3	10261.9	3139.79	4746.25	16186.2	29045.8	26391.3	22466.7	5366.54	18263.4	1705.66	19331.8	8943.96	1820.68	2126.32	30038.7	33798.3	VSTTS[Ph]AGDQR	1053	PDLAEVTTANRVSTTSAGDQRIDTQSEFLRA	sp|P25558|BUD3_YEAST_1053	n	n	n	n	n	n	n	n	n
49.2525	3	760.645	2278.91	0.00549947	2.41321	53.61	AADVENLSDDDEHRQNESR	[8] Phospho (ST)	sp|P25558|BUD3_YEAST	Bud site selection protein 3 OS=Saccharomyces cerevisiae (strain ATCC 204508 / S288c) OX=559292 GN=BUD3 PE=1 SV=2	TRUE	1.7615	5	N5	141.045	460369	879815	554129	1.17947e+06	931831	1.08593e+06	1.04444e+06	1.35391e+06	685668	924631	481707	525341	1.24788e+06	888823	1.03755e+06	2082.56	1.46675e+06	AADVENLS[Ph]DDDEHRQNESR	1075	DTQSEFLRAADVENLSDDDEHRQNESRVFND	sp|P25558|BUD3_YEAST_1075	n	n	n	n	n	n	n	n	n
74.8447	3	666.986	1997.94	0.00510221	2.55375	40.27	TNEDASTLTQKLSPQASK	[13] Phospho (ST)	sp|P25558|BUD3_YEAST	Bud site selection protein 3 OS=Saccharomyces cerevisiae (strain ATCC 204508 / S288c) OX=559292 GN=BUD3 PE=1 SV=2	TRUE	3.1017	120	10	30.425	157868	150647	126752	192298	184675	203279	190144	231543	119277	194744	169130	169035	264950	274793	323851	328714	433101	TNEDASTLTQKLS[Ph]PQASK	1149	SLKTNEDASTLTQKLSPQASKVLTENSNELK	sp|P25558|BUD3_YEAST_1149	n	n	n	n	n	n	n	y	n
71.4493	2	613.788	1225.56	0.00297413	2.42675	39.86	VLTENSNELK	[6] Phospho (ST)	sp|P25558|BUD3_YEAST	Bud site selection protein 3 OS=Saccharomyces cerevisiae (strain ATCC 204508 / S288c) OX=559292 GN=BUD3 PE=1 SV=2	TRUE	2.48508	70	40	83.9514	50093.1	48951.3	42314.6	80271.6	55624.9	60390.4	56022	66612.8	40454.9	63436.1	50023.8	41535.4	10591.5	70373.1	59166.6	52504.4	65657	VLTENS[Ph]NELK	1160	TQKLSPQASKVLTENSNELKDTNNEGKDAKD	sp|P25558|BUD3_YEAST_1160	n	n	n	n	n	n	n	n	n
46.4868	2	711.297	1420.58	0.00380691	2.67984	33.32	LGDDYSDKETAK	[6] Phospho (ST)	sp|P25558|BUD3_YEAST	Bud site selection protein 3 OS=Saccharomyces cerevisiae (strain ATCC 204508 / S288c) OX=559292 GN=BUD3 PE=1 SV=2	TRUE	122.596	0	N10	70.2725	35882.6	45421.3	203.282	604.838	47151.2	51920.9	38889.5	18985.5	20201.2	31468.3	23352.9	18171.1	32481.9	25924.3	43636.6	36387.2	56459.9	LGDDYS[Ph]DKETAK	1183	NEGKDAKDIKLGDDYSDKETAKEITKPKNFV	sp|P25558|BUD3_YEAST_1183	n	n	n	n	n	n	n	n	n
131.498	3	804.395	2410.16	0.0066631	2.76459	30.01	QKDEPIWVSPSKIDFADLSR	[9] Phospho (ST)	sp|P25558|BUD3_YEAST	Bud site selection protein 3 OS=Saccharomyces cerevisiae (strain ATCC 204508 / S288c) OX=559292 GN=BUD3 PE=1 SV=2	TRUE	3.80513	120	N10	61.1529	20550.4	11524.4	16125.7	10931.1	20677.6	25189.7	10256.7	25884.9	14446.9	18038.2	19592.7	16460.5	37369.2	27136.8	38156.7	44144.1	58810.2	QKDEPIWVS[Ph]PSKIDFADLSR	1549	EGFLRKKQKDEPIWVSPSKIDFADLSRRTKA	sp|P25558|BUD3_YEAST_1549	n	n	n	n	n	n	n	n	n
75.453	2	709.875	1417.74	0.00341254	2.40704	27.24	ALTPERNTVPLK	[3] Phospho (ST)	sp|P25558|BUD3_YEAST	Bud site selection protein 3 OS=Saccharomyces cerevisiae (strain ATCC 204508 / S288c) OX=559292 GN=BUD3 PE=1 SV=2	TRUE	4.91743	120	10	141.347	48895.4	47034.3	44338.1	60810.9	58895	53802	36362.9	60942.8	22518.7	51209.8	40381.6	36703.7	73456.7	23.9759	91178.7	98205.9	123262	ALT[Ph]PERNTVPLK	1566	SKIDFADLSRRTKALTPERNTVPLKNNDSRK	sp|P25558|BUD3_YEAST_1566	n	n	n	n	n	n	n	n	n
93.2464	2	505.716	1009.42	0.00241097	2.38848	31.72	DASYAYLK	[3] Phospho (ST)	sp|P25558|BUD3_YEAST	Bud site selection protein 3 OS=Saccharomyces cerevisiae (strain ATCC 204508 / S288c) OX=559292 GN=BUD3 PE=1 SV=2	TRUE	4.7924	0	10	34.4133	16907	13455.4	13737.6	22573.5	39021	43708.1	15393.4	18240.5	8631.29	17652	13539.9	14601.3	23899.2	25166.3	20839.5	35366.9	46168.3	DAS[Ph]YAYLK	1603	GSIGNMTNMLLTKDASYAYLKDFVALSDDED	sp|P25558|BUD3_YEAST_1603	n	n	n	n	n	n	y	n	n
101.246	3	892.368	2674.08	0.00681192	2.54739	69.61	DFVALSDDEDEDGKQNCAVGGPEK	[6] Phospho (ST) o [6] Phospho (ST)|[17] Carbamidomethyl (C)	sp|P25558|BUD3_YEAST	Bud site selection protein 3 OS=Saccharomyces cerevisiae (strain ATCC 204508 / S288c) OX=559292 GN=BUD3 PE=1 SV=2	TRUE	4.15977	120	10	141.234	734583	665760	650131	980442	790501	880344	851226	1.02671e+06	513161	915806	692443	582145	1.07375e+06	1.37842e+06	1.16084e+06	1.32656e+06	1.7215e+06	DFVALS[Ph]DDEDEDGKQNC[Cm]AVGGPEK o DFVALS[Ph]DDEDEDGK	1614	TKDASYAYLKDFVALSDDEDEDGKQNCAVGG	sp|P25558|BUD3_YEAST_1614	n	n	n	n	n	n	n	n	n
45.0553	2	419.174	836.334	0.00194543	2.32615	30.58	STSFSTK	[3] Phospho (ST)	sp|P25558|BUD3_YEAST	Bud site selection protein 3 OS=Saccharomyces cerevisiae (strain ATCC 204508 / S288c) OX=559292 GN=BUD3 PE=1 SV=2	TRUE	696.224	N10	10	140.713	35693.4	186.144	27603.6	45675	160.756	153.513	122.89	52.8167	52.6257	105.781	24.5255	56.4257	109.757	9.25954	325.838	55436	139.132	STS[Ph]FSTK	913	KRAVVSSPKIKKKSTSFSTKESQTAKSSLRA	sp|P25558|BUD3_YEAST_913	n	n	n	n	n	n	y	n	n
118.226	2	764.808	1527.6	0.00362752	2.37465	28.93	EDSAPVAAGESESSL	[3] Phospho (ST)	sp|P25567|SRO9_YEAST	RNA-binding protein SRO9 OS=Saccharomyces cerevisiae (strain ATCC 204508 / S288c) OX=559292 GN=SRO9 PE=1 SV=2	TRUE	247.722	N10	120	133.782	34059.5	33374.6	24447.9	304959	28967.8	34826.8	32239.3	894.884	40998.8	14040.2	9279.58	10469.7	4347.94	1266.1	501.5	525.843	803.902	EDS[Ph]APVAAGESESSL	422	SSTELASQEQETKEDSAPVAAGESESSLXXX	sp|P25567|SRO9_YEAST_422	n	n	n	n	n	n	y	n	n
85.4266	3	590.267	1767.78	0.00515658	2.91699	34.21	RSESAPPDLEVMVDK	[4] Phospho (ST)|[12] Oxidation (M)	sp|P25579|LRE1_YEAST	Laminarase-resistance protein LRE1 OS=Saccharomyces cerevisiae (strain ATCC 204508 / S288c) OX=559292 GN=LRE1 PE=1 SV=2	TRUE	5.31076	5	N10	57.0349	25381.2	18179.8	7077.41	9397.62	20142.3	17191.9	35331.4	52163.5	9876.9	45395.2	32948	12465	29314.6	40019.5	26739.6	18796.6	42476.9	RSES[Ph]APPDLEVM[Ox]VDK	156	LKTRPRSFKSHRRSESAPPDLEVMVDKGNCA	sp|P25579|LRE1_YEAST_156	n	n	n	n	y	n	n	n	n
78.0261	4	677.33	2705.29	0.00927498	3.42847	34.8	PNTHTQHVQISEPNPVNTLSTPSK	[20] Phospho (ST)	sp|P25579|LRE1_YEAST	Laminarase-resistance protein LRE1 OS=Saccharomyces cerevisiae (strain ATCC 204508 / S288c) OX=559292 GN=LRE1 PE=1 SV=2	TRUE	Infinity	120	0	141.421	73.9747	122.846	138.847	112.786	0	0	93.5382	90.1843	143.564	346.43	0	177.434	94.1638	1426.45	248.493	92554.4	780.526	PNTHTQHVQISEPNPVNTLS[Ph]TPSK	21	TQHVQISEPNPVNTLSTPSKRGHRHRRSLAI	sp|P25579|LRE1_YEAST_21	n	n	n	n	n	n	n	n	n
128.229	2	747.837	1493.66	0.00485061	3.24748	25.43	NSNTINSIFNYK	[4] Phospho (ST)	sp|P25579|LRE1_YEAST	Laminarase-resistance protein LRE1 OS=Saccharomyces cerevisiae (strain ATCC 204508 / S288c) OX=559292 GN=LRE1 PE=1 SV=2	TRUE	3.94189	5	N5	122.277	1585.51	4500.76	498.322	6864.1	2813.21	4324.68	8520.68	15470.7	11382.4	11109	7163.95	9165.84	10451.2	6519.8	7399.17	3956.38	3105.85	NSNT[Ph]INSIFNYK	395	HRNLIDNMKGRRNSNTINSIFNYKSQHYEMP	sp|P25579|LRE1_YEAST_395	n	n	n	n	n	n	n	n	n
121.618	4	942.396	3765.55	0.0104627	2.77853	69.93	KEEEGKDYIEDNDDEGVEGDSDDDEAITNLISK	[21] Phospho (ST) o [20] Phospho (ST)	sp|P25582|SPB1_YEAST	27S pre-rRNA (guanosine(2922)-2'-O)-methyltransferase OS=Saccharomyces cerevisiae (strain ATCC 204508 / S288c) OX=559292 GN=SPB1 PE=1 SV=2	TRUE	3.32241	120	N10	26.4278	1.53538e+06	1.05856e+06	1.1653e+06	1.28281e+06	1.27795e+06	1.72988e+06	1.64424e+06	2.11263e+06	1.69333e+06	1.79077e+06	1.752e+06	2.72265e+06	3.66519e+06	3.37261e+06	4.23513e+06	3.96573e+06	4.5728e+06	KEEEGKDYIEDNDDEGVEGDS[Ph]DDDEAITNLISK o EEEGKDYIEDNDDEGVEGDS[Ph]DDDEAITNLISK	529	KDYIEDNDDEGVEGDSDDDEAITNLISKLKG	sp|P25582|SPB1_YEAST_529	n	n	n	n	n	n	n	n	n
96.2139	2	620.286	1238.56	0.00330737	2.67035	60.64	NASDADIVNIK	[3] Phospho (ST)	sp|P25587|LDB16_YEAST	Protein LDB16 OS=Saccharomyces cerevisiae (strain ATCC 204508 / S288c) OX=559292 GN=LDB16 PE=1 SV=2	TRUE	5.24286	0	N10	89.5582	146279	120678	99871.4	22424.7	311906	329275	206956	262064	88936.1	157845	130487	87620	169138	194624	206791	192131	247100	NAS[Ph]DADIVNIK	241	TLMSLSNRAKLRRNASDADIVNIKILRRNSR	sp|P25587|LDB16_YEAST_241	n	n	n	n	y	n	n	n	n
89.1813	3	807.057	2418.15	0.00488192	2.01887	32.6	SIEPQSQIITTSSNHSNALSPK	[20] Phospho (ST)	sp|P25588|MRC1_YEAST	Mediator of replication checkpoint protein 1 OS=Saccharomyces cerevisiae (strain ATCC 204508 / S288c) OX=559292 GN=MRC1 PE=1 SV=3	TRUE	1.83997	70	10	34.2838	136793	110350	114808	88541.3	116094	133064	103642	132547	74921.6	96009.2	82587.1	66131.7	108456	128592	147115	99668.4	143618	SIEPQSQIITTSSNHSNALS[Ph]PK	215	QSQIITTSSNHSNALSPKIPIIPTELIGTSP	sp|P25588|MRC1_YEAST_215	n	n	n	n	n	n	n	n	n
90.7711	4	1182.76	4726.99	0.0120468	2.54851	67.36	SDKEQTSGNTDLENAPAGYYSSHDNDVNGVAEDERPSHDSLGK	[1] Phospho (ST)|[3] Acetyl (K)	sp|P25613|ADY2_YEAST	Accumulation of dyads protein 2 OS=Saccharomyces cerevisiae (strain ATCC 204508 / S288c) OX=559292 GN=ADY2 PE=1 SV=1	TRUE	16.1636	0	120	129.932	5.78435e+06	4.75279e+06	4.23956e+06	3.08683e+06	7.92725e+06	7.44932e+06	7.66246e+06	8.72867e+06	3.21705e+06	4.37981e+06	2.91791e+06	1.32692e+06	2.50065e+06	1.22486e+06	1.20073e+06	447905	474111	S[Ph]DK[Ac]EQTSGNTDLENAPAGYYSSHDNDVNGVAEDERPSHDSLGK	2	XXXXXXXXXXXXXXMSDKEQTSGNTDLENAP	sp|P25613|ADY2_YEAST_2	n	n	n	n	n	n	n	n	n
87.0917	4	1089.71	4354.83	0.0114786	2.63583	36.8	EQTSGNTDLENAPAGYYSSHDNDVNGVAEDERPSHDSLGK	[37] Phospho (ST)	sp|P25613|ADY2_YEAST	Accumulation of dyads protein 2 OS=Saccharomyces cerevisiae (strain ATCC 204508 / S288c) OX=559292 GN=ADY2 PE=1 SV=1	TRUE	127.378	5	120	33.7681	4.29593e+06	3.90411e+06	2.91398e+06	3.39503e+06	5.5068e+06	5.49779e+06	5.20569e+06	5.84984e+06	2.59374e+06	2.65875e+06	1.86352e+06	713631	1.16133e+06	383197	299061	42203.4	44589.6	EQTSGNTDLENAPAGYYSSHDNDVNGVAEDERPSHDS[Ph]LGK	41	NDVNGVAEDERPSHDSLGKIYTGGDNNEYIY	sp|P25613|ADY2_YEAST_41	n	n	n	n	n	n	n	n	n
124.328	2	914.404	1826.79	0.00497617	2.724	109.38	IYTGGDNNEYIYIGR	[3] Phospho (ST)	sp|P25613|ADY2_YEAST	Accumulation of dyads protein 2 OS=Saccharomyces cerevisiae (strain ATCC 204508 / S288c) OX=559292 GN=ADY2 PE=1 SV=1	TRUE	5.92772	20	120	38.1372	2.43848e+07	1.5698e+07	2.99753e+07	2.4288e+07	7.11363e+06	6.14062e+06	2.60178e+07	2.5009e+07	1.79334e+07	3.67828e+07	2.53449e+07	1.10508e+07	1.92424e+07	1.54935e+07	1.39093e+07	4.59276e+06	5.58133e+06	IYT[Ph]GGDNNEYIYIGR	47	AEDERPSHDSLGKIYTGGDNNEYIYIGRQKF	sp|P25613|ADY2_YEAST_47	n	n	n	n	n	n	n	n	n
31.4152	2	644.283	1286.55	0.00179721	1.39692	47.9	RQTISSGDESK	[6] Phospho (ST)	sp|P25617|YCQ6_YEAST	Uncharacterized protein YCR016W OS=Saccharomyces cerevisiae (strain ATCC 204508 / S288c) OX=559292 GN=YCR016W PE=1 SV=2	TRUE	Infinity	120	N5	141.421	13983.3	16557.4	11355.2	1599.05	21543.1	13570.4	723.281	253.663	161.026	13274.1	12650.3	25086.3	24071.7	6.18072	22121.2	392.079	19063.8	RQTISS[Ph]GDESK	21	VPAWKRIALKRQTISSGDESKEKGQSNLIDD	sp|P25617|YCQ6_YEAST_21	n	n	n	n	n	n	n	n	n
30.3794	2	644.284	1286.55	0.00349492	2.71651	44.09	RQTISSGDESK	[10] Phospho (ST)	sp|P25617|YCQ6_YEAST	Uncharacterized protein YCR016W OS=Saccharomyces cerevisiae (strain ATCC 204508 / S288c) OX=559292 GN=YCR016W PE=1 SV=2	TRUE	Infinity	N10	40	141.421	0	492.224	0	39421.5	423.988	493.252	171.28	0	12.4264	1546.77	0	0	0	16542.2	28.4963	0	34.4114	RQTISSGDES[Ph]K	25	KRIALKRQTISSGDESKEKGQSNLIDDDPLN	sp|P25617|YCQ6_YEAST_25	n	n	n	n	n	n	n	n	n
52.1741	2	482.711	963.408	0.00210522	2.18518	28.97	EAVPESPR	[6] Phospho (ST)	sp|P25619|HSP30_YEAST	30 kDa heat shock protein OS=Saccharomyces cerevisiae (strain ATCC 204508 / S288c) OX=559292 GN=HSP30 PE=1 SV=1	TRUE	7.71965	5	120	141.173	33081.2	69091.2	33924.3	54142.9	40660	73612.3	56912.9	123037	59503.7	36997.4	40626.8	22652.9	50914.7	34.4863	39275.6	8834.45	14476.1	EAVPES[Ph]PR	308	DVEDAAPETKEAVPESPRASGETAIHEPEPE	sp|P25619|HSP30_YEAST_308	n	n	n	n	n	n	n	n	n
93.041	3	787.665	2359.97	0.00489348	2.07353	39.91	ASGETAIHEPEPEAEQAVEDTA	[21] Phospho (ST)	sp|P25619|HSP30_YEAST	30 kDa heat shock protein OS=Saccharomyces cerevisiae (strain ATCC 204508 / S288c) OX=559292 GN=HSP30 PE=1 SV=1	TRUE	3.2346	5	120	64.3791	24624.5	30599.5	20153.6	24935.4	25148.1	50414.1	28245.5	58848.1	38950.7	31936.5	36625.4	17195.9	45934.8	21054	28812.5	8001.64	18923.9	ASGETAIHEPEPEAEQAVEDT[Ph]A	331	AIHEPEPEAEQAVEDTAXXXXXXXXXXXXXX	sp|P25619|HSP30_YEAST_331	n	n	n	n	n	n	n	n	n
58.6749	2	519.731	1037.45	0.00242834	2.3407	34.14	SAFGNIGHR	[1] Phospho (ST)	sp|P25623|SYP1_YEAST	Suppressor of yeast profilin deletion OS=Saccharomyces cerevisiae (strain ATCC 204508 / S288c) OX=559292 GN=SYP1 PE=1 SV=3	TRUE	2.20435	5	N10	28.5078	42221.3	43370.8	33095.4	29959.7	46276.1	49789.8	61298.1	77697.3	32014.3	60479.6	49456.2	43129.9	64908.3	46994.8	56326.1	45795.9	56481.4	S[Ph]AFGNIGHR	297	NTEREKKSPQKDKRKSAFGNIGHRLASASSS	sp|P25623|SYP1_YEAST_297	n	n	y	n	n	n	n	n	n
95.7044	2	408.195	814.375	0.00119665	1.4694	39.67	VGSIFGR	[3] Phospho (ST)	sp|P25623|SYP1_YEAST	Suppressor of yeast profilin deletion OS=Saccharomyces cerevisiae (strain ATCC 204508 / S288c) OX=559292 GN=SYP1 PE=1 SV=3	TRUE	4.12549	N10	10	72.7384	93933.4	42260.7	87478.5	85062.8	64162	44301.6	54725.5	110504	20911.6	28155.4	67413.3	19762.2	61620.3	31015.4	43709.8	30823.7	14682.7	VGS[Ph]IFGR	347	LKSKKSSHTLRSKVGSIFGRNKTKNKRQQQS	sp|P25623|SYP1_YEAST_347	n	n	n	n	n	n	y	n	n
29.2871	3	430.539	1288.59	0.00240741	1.86825	25.36	QRRPTYSSSK	[5] Phospho (ST)	sp|P25623|SYP1_YEAST	Suppressor of yeast profilin deletion OS=Saccharomyces cerevisiae (strain ATCC 204508 / S288c) OX=559292 GN=SYP1 PE=1 SV=3	TRUE	463023	0	N5	141.421	0	0.0719263	0	31.0917	14.0625	33289.5	0.00895167	207.265	1005.63	9.13482	190.262	62.2948	206.502	51.7475	2197.47	442.141	0.894549	QRRPT[Ph]YSSSK	399	SSTATSSIYQKQRRPTYSSSKSNNWTPGEAS	sp|P25623|SYP1_YEAST_399	n	n	n	n	n	n	n	n	y
101.192	3	798.699	2393.07	0.00606325	2.53367	32.11	SNNWTPGEASDTPPLPPHATPK	[10] Phospho (ST)	sp|P25623|SYP1_YEAST	Suppressor of yeast profilin deletion OS=Saccharomyces cerevisiae (strain ATCC 204508 / S288c) OX=559292 GN=SYP1 PE=1 SV=3	TRUE	2.16661	5	N10	42.0898	245815	213515	168741	216252	422276	382900	294816	539314	194105	334019	219883	178365	329523	310804	368465	246224	348104	SNNWTPGEAS[Ph]DTPPLPPHATPK	414	TYSSSKSNNWTPGEASDTPPLPPHATPKNVD	sp|P25623|SYP1_YEAST_414	n	n	n	n	n	n	n	n	n
116.921	4	1152.8	4607.17	0.00973086	2.11212	30.11	NVDAPVTADTPPAQTFTPSEVPPSTPQQSSPPTAKEPDSSNLPK	[30] Phospho (ST)	sp|P25623|SYP1_YEAST	Suppressor of yeast profilin deletion OS=Saccharomyces cerevisiae (strain ATCC 204508 / S288c) OX=559292 GN=SYP1 PE=1 SV=3	TRUE	7.96948	0	10	70.3878	121882	153974	167588	137076	129989	186487	102691	123783	19855.5	89416.7	91318.2	22451.3	66945.6	62947.3	45081.9	75888.5	89143.6	NVDAPVTADTPPAQTFTPSEVPPSTPQQSS[Ph]PPTAKEPDSSNLPK	456	TFTPSEVPPSTPQQSSPPTAKEPDSSNLPKT	sp|P25623|SYP1_YEAST_456	n	n	n	n	n	n	n	n	n
31.7894	2	541.755	1081.49	0.00315327	2.91566	31.21	RLNSAEANK	[4] Phospho (ST)	sp|P25628|ARE1_YEAST	Sterol O-acyltransferase 1 OS=Saccharomyces cerevisiae (strain ATCC 204508 / S288c) OX=559292 GN=ARE1 PE=1 SV=1	TRUE	57.1077	N5	40	136.448	48857.1	67175.3	37310.4	1479.18	79278.9	10070.5	41151	62534.8	4137.97	77390.4	1385.03	312.575	4016.46	5378.16	1874.48	831.476	4304.4	RLNS[Ph]AEANKR o RLNS[Ph]AEANK	21	DLLQDEEFLKIRRLNSAEANKRHSVTYDNVI	sp|P25628|ARE1_YEAST_21	n	n	n	n	y	n	n	n	n
58.2796	3	920.695	2759.06	0.00691702	2.50702	52.33	RPSDDDDNESEDDDKQEEVDISK	[10] Phospho (ST)	sp|P25635|PWP2_YEAST	Periodic tryptophan protein 2 OS=Saccharomyces cerevisiae (strain ATCC 204508 / S288c) OX=559292 GN=PWP2 PE=1 SV=2	TRUE	2.68018	70	N5	21.1399	2.07192e+06	1.88433e+06	1.93772e+06	2.25233e+06	1.80783e+06	2.53833e+06	2.4272e+06	3.0438e+06	2.0608e+06	2.24087e+06	1.93203e+06	2.97998e+06	3.96308e+06	5.09809e+06	5.74113e+06	4.66297e+06	4.34308e+06	RPSDDDDNES[Ph]EDDDKQEEVDISK	232	VWEFTKRPSDDDDNESEDDDKQEEVDISKYS	sp|P25635|PWP2_YEAST_232	n	n	n	n	n	n	n	n	n
134.259	4	911.165	3640.63	0.0101675	2.79278	75.72	KMTEAGSLDLIDDAGENSDLEDRIDNSLPGSQR	[18] Phospho (ST) o [1] Oxidation (M)|[17] Phospho (ST) o [2] Oxidation (M)|[18] Phospho (ST)	sp|P25635|PWP2_YEAST	Periodic tryptophan protein 2 OS=Saccharomyces cerevisiae (strain ATCC 204508 / S288c) OX=559292 GN=PWP2 PE=1 SV=2	TRUE	6.18104	70	N10	89.5485	572353	154458	453660	171366	552056	698610	446438	646198	489921	675872	696427	645627	1.16764e+06	1.61719e+06	2.57878e+06	1.165e+06	1.88348e+06	M[Ox]TEAGSLDLIDDAGENS[Ph]DLEDRIDNSLPGSQR o KM[Ox]TEAGSLDLIDDAGENS[Ph]DLEDRIDNSLPGSQR o KM[Ox]TEAGSLDLIDDAGENS[Ph]DLEDR o KMTEAGSLDLIDDAGENS[Ph]DLEDRIDNSLPGSQR	651	TEAGSLDLIDDAGENSDLEDRIDNSLPGSQR	sp|P25635|PWP2_YEAST_651	n	n	n	n	n	n	n	n	n
58.4402	2	527.217	1052.42	0.00247029	2.34725	46.96	DLSPEEQR	[3] Phospho (ST)	sp|P25644|PAT1_YEAST	DNA topoisomerase 2-associated protein PAT1 OS=Saccharomyces cerevisiae (strain ATCC 204508 / S288c) OX=559292 GN=PAT1 PE=1 SV=4	TRUE	3.053	N10	120	49.8574	18545.4	23956.2	20620	43075.6	23343.9	25279.2	23104.6	28044	13446	19539.4	15139.7	15107.1	23116.3	32292.5	16921.2	10283.1	10580.1	DLS[Ph]PEEQR	255	TKMPLQSGRRSKRDLSPEEQRRLQIRHAKVE	sp|P25644|PAT1_YEAST_255	n	n	n	n	y	n	n	n	n
79.2168	2	408.189	814.364	0.0017224	2.11502	39.13	FGLSPSK	[4] Phospho (ST)	sp|P25694|CDC48_YEAST	Cell division control protein 48 OS=Saccharomyces cerevisiae (strain ATCC 204508 / S288c) OX=559292 GN=CDC48 PE=1 SV=3	TRUE	1.5915	5	120	42.5692	115012	112352	93680.1	174364	118661	137405	119956	169083	102530	137239	106219	109017	131600	104119	118869	80742.4	100871	FGLS[Ph]PSK	519	EYPVLHPDQYTKFGLSPSKGVLFYGPPGTGK	sp|P25694|CDC48_YEAST_519	n	n	n	n	n	n	n	n	n
47.92	2	556.76	1111.51	0.00279751	2.51687	40.29	RSVSDAELR	[4] Phospho (ST)	sp|P25694|CDC48_YEAST	Cell division control protein 48 OS=Saccharomyces cerevisiae (strain ATCC 204508 / S288c) OX=559292 GN=CDC48 PE=1 SV=3	TRUE	4.90118	5	120	141.381	172861	405188	241349	572825	387305	453959	380045	568739	449558	338846	348102	428905	352980	199226	332820	261990	201984	RSVS[Ph]DAELR	770	KEHFAEAMKTAKRSVSDAELRRYEAYSQQMK	sp|P25694|CDC48_YEAST_770	n	n	n	n	y	n	n	n	n
73.102	2	819.851	1637.69	0.00452313	2.76191	31.15	GASDGGLYVPHSENR	[3] Phospho (ST)	sp|P26321|RL5_YEAST	60S ribosomal protein L5 OS=Saccharomyces cerevisiae (strain ATCC 204508 / S288c) OX=559292 GN=RPL5 PE=1 SV=4	TRUE	Infinity	0	N10	141.421	508.885	419.408	0	0	265.841	6964.93	2684.92	0	720.829	0	146.887	875.058	3807.18	1991.57	3036.09	2127.51	1459.7	GAS[Ph]DGGLYVPHSENR	167	RTTTGARVFGALKGASDGGLYVPHSENRFPG	sp|P26321|RL5_YEAST_167	n	n	n	n	n	n	y	n	n
145.22	3	911.739	2732.19	0.00917338	3.35753	50.2	GYLADDIDADSLEDIYTSAHEAIR	[11] Phospho (ST)	sp|P26321|RL5_YEAST	60S ribosomal protein L5 OS=Saccharomyces cerevisiae (strain ATCC 204508 / S288c) OX=559292 GN=RPL5 PE=1 SV=4	TRUE	4.55275	70	N10	86.6727	157480	37799.5	124058	39555.4	168839	208609	134698	39837.1	121053	168170	124969	101605	210714	176643	568248	141460	319732	GYLADDIDADS[Ph]LEDIYTSAHEAIR	235	SELFKGYLADDIDADSLEDIYTSAHEAIRAD	sp|P26321|RL5_YEAST_235	n	n	n	n	n	n	n	n	n
142.476	3	911.735	2732.18	-0.00130399	-0.477271	44.03	GYLADDIDADSLEDIYTSAHEAIR	[18] Phospho (ST)	sp|P26321|RL5_YEAST	60S ribosomal protein L5 OS=Saccharomyces cerevisiae (strain ATCC 204508 / S288c) OX=559292 GN=RPL5 PE=1 SV=4	TRUE	5.61105	120	N5	134.718	74965.5	81188.2	185942	83563.4	194847	202626	174657	4239.61	83740.6	239487	187722	83159.2	232277	144595	179247	383977	492210	GYLADDIDADSLEDIYTS[Ph]AHEAIR	242	LADDIDADSLEDIYTSAHEAIRADPAFKPTE	sp|P26321|RL5_YEAST_242	n	n	n	n	n	n	n	n	n
85.49	4	824.08	3292.29	0.00838079	2.54559	81.93	SSYSSTYYENALTDDDNDDKDNDISHTK	[13] Phospho (ST)	sp|P26570|PPZ1_YEAST	Serine/threonine-protein phosphatase PP-Z1 OS=Saccharomyces cerevisiae (strain ATCC 204508 / S288c) OX=559292 GN=PPZ1 PE=1 SV=5	TRUE	1.94593	5	10	40.9435	2.2553e+06	1.88252e+06	1.78402e+06	1.54062e+06	2.05733e+06	2.52108e+06	2.34565e+06	3.25856e+06	1.42403e+06	2.18237e+06	1.89967e+06	1.40709e+06	2.56915e+06	2.14137e+06	2.57451e+06	1.37737e+06	1.98483e+06	SSYSSTYYENALT[Ph]DDDNDDKDNDISHTK	171	KHKSSYSSTYYENALTDDDNDDKDNDISHTK	sp|P26570|PPZ1_YEAST_171	n	n	n	n	n	n	n	n	n
80.7384	4	847.149	3384.57	0.00866953	2.56149	40.76	SLPSSSTTNTNSNVPDPSTPSKPNLEVNHQR	[1] Phospho (ST)	sp|P26570|PPZ1_YEAST	Serine/threonine-protein phosphatase PP-Z1 OS=Saccharomyces cerevisiae (strain ATCC 204508 / S288c) OX=559292 GN=PPZ1 PE=1 SV=5	TRUE	1.94032	5	N10	41.6367	547656	553628	449819	435552	595499	640069	716638	1.00483e+06	558678	698870	606363	344675	635818	693344	711824	408958	549919	S[Ph]LPSSSTTNTNSNVPDPSTPSKPNLEVNHQR	49	SVKSAKSNKSSRSRRSLPSSSTTNTNSNVPD	sp|P26570|PPZ1_YEAST_49	n	n	n	n	n	y	n	n	n
67.6769	4	886.174	3540.67	0.00905194	2.55657	38.28	RSLPSSSTTNTNSNVPDPSTPSKPNLEVNHQR	[20] Phospho (ST)	sp|P26570|PPZ1_YEAST	Serine/threonine-protein phosphatase PP-Z1 OS=Saccharomyces cerevisiae (strain ATCC 204508 / S288c) OX=559292 GN=PPZ1 PE=1 SV=5	TRUE	46.9361	0	120	141.421	46374.7	36161.9	30401.7	20308	53611.3	64905.5	24483.9	44483.4	12273.7	49950.1	41648	24851.4	0	45880.4	49216.5	233.218	2291.85	RSLPSSSTTNTNSNVPDPST[Ph]PSKPNLEVNHQR	67	SSSTTNTNSNVPDPSTPSKPNLEVNHQRHSS	sp|P26570|PPZ1_YEAST_67	n	n	n	n	n	n	n	n	n
89.4015	3	800.018	2397.03	0.00607606	2.53483	25.58	NFDNVPAEEEEIKEETPAEK	[16] Phospho (ST)	sp|P26637|SYLC_YEAST	Leucine--tRNA ligase; cytoplasmic OS=Saccharomyces cerevisiae (strain ATCC 204508 / S288c) OX=559292 GN=CDC60 PE=1 SV=1	TRUE	195.652	0	120	33.2771	1.2163e+06	981448	975570	983779	1.30309e+06	1.42357e+06	923679	1.29224e+06	365580	329418	234672	31053.1	59388.9	10818.7	12441.6	5413.06	9064.8	NFDNVPAEEEEIKEET[Ph]PAEKDHEDVTK o NFDNVPAEEEEIKEET[Ph]PAEK	142	NFDNVPAEEEEIKEETPAEKDHEDVTKFKAK	sp|P26637|SYLC_YEAST_142	n	n	n	n	n	n	n	n	n
140.581	2	955.941	1909.87	0.00539598	2.82532	67.99	GYGSQVAQQFEIGGYVK	[4] Phospho (ST)	sp|P26754|RFA2_YEAST	Replication factor A protein 2 OS=Saccharomyces cerevisiae (strain ATCC 204508 / S288c) OX=559292 GN=RFA2 PE=1 SV=1	TRUE	2.91971	120	5	86.8403	593420	318478	371663	584312	607324	705880	568471	508177	539633	598503	476185	524854	708792	818046	1.10921e+06	837795	1.24086e+06	GYGS[Ph]QVAQQFEIGGYVK	122	DLAAGNDDSSGKGYGSQVAQQFEIGGYVKVF	sp|P26754|RFA2_YEAST_122	n	n	n	n	n	n	n	n	n
63.1463	2	742.837	1483.66	0.00368867	2.4862	28.33	VASANATAAESDVAK	[11] Phospho (ST)	sp|P26784|RL16A_YEAST	60S ribosomal protein L16-A OS=Saccharomyces cerevisiae (strain ATCC 204508 / S288c) OX=559292 GN=RPL16A PE=1 SV=3	TRUE	71.9005	120	N10	141.421	2111.01	1595.41	446.113	0	5893.79	6658.77	5317.05	7030.68	3567.77	5353.66	553.044	158.375	10447	0	838.626	12035.6	20040.1	VASANATAAES[Ph]DVAK	188	AFTKKVASANATAAESDVAKQLAALGYXXXX	sp|P26784|RL16A_YEAST_188	n	n	n	n	n	n	n	n	n
58.3588	2	730.321	1458.63	0.0036701	2.51614	55.73	VSSASAAASESDVAK	[11] Phospho (ST) o [12] Phospho (ST)	sp|P26785|RL16B_YEAST	60S ribosomal protein L16-B OS=Saccharomyces cerevisiae (strain ATCC 204508 / S288c) OX=559292 GN=RPL16B PE=1 SV=3	TRUE	2.04375	120	70	130.452	58927.9	61730.6	48006.4	106346	69836.3	74481.2	64689.6	62509.6	51182.1	72009	49251	75048.6	81987	4558.23	94505.8	127437	121685	VSSASAAASES[Ph]DVAK o KVSSASAAASES[Ph]DVAK	187	AFTKKVSSASAAASESDVAKQLASFGYXXXX	sp|P26785|RL16B_YEAST_187	n	n	n	n	n	n	n	n	n
31.9159	3	403.2	1206.58	0.00289025	2.39541	25.57	SRTLTAVHDK	[3] Phospho (ST)	sp|P26786|RS7A_YEAST o sp|P48164|RS7B_YEAST	40S ribosomal protein S7-A OS=Saccharomyces cerevisiae (strain ATCC 204508 / S288c) OX=559292 GN=RPS7A PE=1 SV=4 o 40S ribosomal protein S7-B OS=Saccharomyces cerevisiae (strain ATCC 204508 / S288c) OX=559292 GN=RPS7B PE=1 SV=1	FALSE	20.0543	40	120	140.024	101791	148413	129122	92027.5	120856	113151	145610	18671.7	57828	149987	150834	100976	198044	177367	157355	160496	173120	SRT[Ph]LTAVHDK	117	PSRTSRQVQKRPRSRTLTAVHDKVLEDMVFP	sp|P26786|RS7A_YEAST o sp|P48164|RS7B_YEAST_117	n	n	n	n	n	n	n	n	n
127.915	4	1304.79	5215.14	0.01737	3.33071	45.24	SDQEVVIEEPELHEDDGVEEEEEEDEVSEEEEPVHNEELLDDSK	[28] Phospho (ST)	sp|P27344|DPB3_YEAST	DNA polymerase epsilon subunit C OS=Saccharomyces cerevisiae (strain ATCC 204508 / S288c) OX=559292 GN=DPB3 PE=1 SV=2	TRUE	1.70405	70	N10	43.368	614036	325821	309855	578934	403990	586570	550315	581356	665481	622238	433008	632196	587285	808288	706253	624785	834287	SDQEVVIEEPELHEDDGVEEEEEEDEVS[Ph]EEEEPVHNEELLDDSK	140	HEDDGVEEEEEEDEVSEEEEPVHNEELLDDS	sp|P27344|DPB3_YEAST_140	n	n	n	n	n	n	n	n	n
74.2064	3	740.983	2219.93	0.00532346	2.39804	28.13	SALDVGEHSDSSDIEVDHTK	[12] Phospho (ST)	sp|P27344|DPB3_YEAST	DNA polymerase epsilon subunit C OS=Saccharomyces cerevisiae (strain ATCC 204508 / S288c) OX=559292 GN=DPB3 PE=1 SV=2	TRUE	1.86716	5	70	138.929	20412.3	12571.1	11185	30264.7	20818.7	32249.2	24812.4	31671.3	21385.2	22284.9	12032.6	24727.2	17212.8	266.526	29984.6	16036.3	23634.6	SALDVGEHSDSS[Ph]DIEVDHTK	189	FQYKSALDVGEHSDSSDIEVDHTKSTDPXXX	sp|P27344|DPB3_YEAST_189	n	n	n	n	n	n	n	n	n
30.3928	2	815.83	1629.64	0.00393065	2.41197	60.99	ESSPKQTEEDSEGK	[3] Phospho (ST)	sp|P27466|KCC1_YEAST	Calcium/calmodulin-dependent protein kinase I OS=Saccharomyces cerevisiae (strain ATCC 204508 / S288c) OX=559292 GN=CMK1 PE=1 SV=2	TRUE	Infinity	5	N5	141.421	14604	8526.22	2193.06	31759.9	23910.5	955826	1027.99	2.39045e+06	758487	1304.43	1.42765e+06	59486.4	93135	186709	803786	916835	395838	ESS[Ph]PKQTEEDSEGK	11	XXXXXMDDKVSEKESSPKQTEEDSEGKMAHV	sp|P27466|KCC1_YEAST_11	n	n	n	n	n	n	y	n	n
89.4579	2	780.32	1558.63	0.00395649	2.53845	52.45	VCSSDSDLPGSDIK	[2] Carbamidomethyl (C)|[3] Phospho (ST) o [8] Carbamidomethyl (C)|[9] Phospho (ST)	sp|P27466|KCC1_YEAST	Calcium/calmodulin-dependent protein kinase I OS=Saccharomyces cerevisiae (strain ATCC 204508 / S288c) OX=559292 GN=CMK1 PE=1 SV=2	TRUE	2.79953	0	120	47.1576	391231	369757	351105	283339	444089	506052	409656	530665	175745	324940	275134	144105	302713	266598	266028	158570	198549	VC[Cm]S[Ph]SDSDLPGSDIK o FLNINRVC[Cm]S[Ph]SDSDLPGSDIK	417	VLAEKEKFLNINRVCSSDSDLPGSDIKSLDE	sp|P27466|KCC1_YEAST_417	n	n	n	n	y	n	n	n	n
86.6525	2	780.32	1558.63	0.00384944	2.46977	70.31	VCSSDSDLPGSDIK	[2] Carbamidomethyl (C)|[4] Phospho (ST)	sp|P27466|KCC1_YEAST	Calcium/calmodulin-dependent protein kinase I OS=Saccharomyces cerevisiae (strain ATCC 204508 / S288c) OX=559292 GN=CMK1 PE=1 SV=2	TRUE	2.31634	0	120	47.8675	178394	173463	163234	165054	176068	233865	176942	222340	107868	157848	141060	78996.2	159834	144014	141988	84516.7	92457.8	VC[Cm]SS[Ph]DSDLPGSDIK	418	LAEKEKFLNINRVCSSDSDLPGSDIKSLDEA	sp|P27466|KCC1_YEAST_418	n	n	n	n	n	n	n	n	n
86.0158	2	780.321	1558.63	0.00443567	2.84589	34.41	VCSSDSDLPGSDIK	[2] Carbamidomethyl (C)|[6] Phospho (ST)	sp|P27466|KCC1_YEAST	Calcium/calmodulin-dependent protein kinase I OS=Saccharomyces cerevisiae (strain ATCC 204508 / S288c) OX=559292 GN=CMK1 PE=1 SV=2	TRUE	4.84907	N5	10	38.4761	22005.6	22955.9	18088.1	18578.2	17908.1	16015.1	10089.6	10726.1	4636.09	9931.18	8404.24	7462.99	13041.6	12796.5	12952.7	6956.06	7725.53	VC[Cm]SSDS[Ph]DLPGSDIK	420	EKEKFLNINRVCSSDSDLPGSDIKSLDEAKE	sp|P27466|KCC1_YEAST_420	n	n	n	n	n	n	n	n	n
81.0036	3	533.264	1596.77	0.00423091	2.64967	26.49	QVQLFNSPSDRVK	[9] Phospho (ST)	sp|P27472|GYS2_YEAST	Glycogen [starch] synthase isoform 2 OS=Saccharomyces cerevisiae (strain ATCC 204508 / S288c) OX=559292 GN=GSY2 PE=1 SV=3	TRUE	3.60502	0	10	115.909	29315.3	25095.2	28626.4	2838.13	29203.8	32852.2	26730	27650.2	8606.89	32249.8	27725.7	7605.87	27609	26715.3	18965.8	14827.1	18984.3	QVQLFNSPS[Ph]DRVK	469	LILNKIRQVQLFNSPSDRVKMIFHPEFLNAN	sp|P27472|GYS2_YEAST_469	n	n	n	n	n	n	n	n	n
71.7014	3	439.235	1314.68	0.00322453	2.45271	28.31	VARPLSVPGSPR	[6] Phospho (ST)	sp|P27472|GYS2_YEAST	Glycogen [starch] synthase isoform 2 OS=Saccharomyces cerevisiae (strain ATCC 204508 / S288c) OX=559292 GN=GSY2 PE=1 SV=3	TRUE	51.5148	70	N10	36.4562	12602.2	13234.9	8342.17	5165.85	49898.7	65287.8	118980	183159	136606	283031	235124	180815	293601	255041	332162	113920	167684	VARPLS[Ph]VPGSPR	651	DALAGGKKLKVARPLSVPGSPRDLRSNSTVY	sp|P27472|GYS2_YEAST_651	n	n	n	n	y	n	n	n	n
67.7539	2	658.349	1314.68	0.00309975	2.35779	40.83	VARPLSVPGSPR	[10] Phospho (ST)	sp|P27472|GYS2_YEAST	Glycogen [starch] synthase isoform 2 OS=Saccharomyces cerevisiae (strain ATCC 204508 / S288c) OX=559292 GN=GSY2 PE=1 SV=3	TRUE	13.8981	N5	40	134.295	1.87909e+06	1.73867e+06	1.39971e+06	1.79843e+06	870593	877205	633394	973062	443193	548029	428523	269404	283466	351298	378743	214345	276574	VARPLSVPGS[Ph]PR	655	GGKKLKVARPLSVPGSPRDLRSNSTVYMTPG	sp|P27472|GYS2_YEAST_655	n	n	n	n	n	n	n	n	n
30.9029	3	893.327	2676.96	0.00695647	2.59865	29.14	ESSSSDSSSSSSSDSESEKEESNDK	[7] Phospho (ST)	sp|P27476|NSR1_YEAST	Nuclear localization sequence-binding protein OS=Saccharomyces cerevisiae (strain ATCC 204508 / S288c) OX=559292 GN=NSR1 PE=1 SV=1	TRUE	31846.4	40	N5	141.421	0	11.7154	0	981.531	48.3807	15925.2	122.097	3710.07	922.729	0	92242.2	168556	204538	74386.4	226183	13651.2	53.183	ESSSSDS[Ph]SSSSSSDSESEKEESNDK	121	EETKKEESKESSSSDSSSSSSSDSESEKEES	sp|P27476|NSR1_YEAST_121	n	n	n	n	n	n	n	n	n
31.4971	3	893.327	2676.96	0.00642903	2.40162	66.26	ESSSSDSSSSSSSDSESEKEESNDK	[12] Phospho (ST)	sp|P27476|NSR1_YEAST	Nuclear localization sequence-binding protein OS=Saccharomyces cerevisiae (strain ATCC 204508 / S288c) OX=559292 GN=NSR1 PE=1 SV=1	TRUE	1769.72	120	N5	141.421	0	45.6057	36.7237	12317.6	0	12118.1	54.3066	137.638	107.693	0	9223.93	23486.9	35430.1	17188.5	19195.1	6242.89	74466.3	ESSSSDSSSSSS[Ph]SDSESEKEESNDK	126	EESKESSSSDSSSSSSSDSESEKEESNDKKR	sp|P27476|NSR1_YEAST_126	n	n	n	n	n	n	n	n	n
30.9234	3	697.608	2089.8	0.0052383	2.50661	59.35	RKSEDAEEEEDEESSNK	[3] Phospho (ST)	sp|P27476|NSR1_YEAST	Nuclear localization sequence-binding protein OS=Saccharomyces cerevisiae (strain ATCC 204508 / S288c) OX=559292 GN=NSR1 PE=1 SV=1	TRUE	Infinity	0	N5	141.421	0	0	0	0	14.0389	5626.87	0.0643735	14201.9	4226.72	0	3356.72	403.172	422.402	0	110.266	1371.13	0	RKS[Ph]EDAEEEEDEESSNK	143	DSESEKEESNDKKRKSEDAEEEEDEESSNKK	sp|P27476|NSR1_YEAST_143	n	n	y	n	n	n	n	n	n
74.4395	2	743.331	1484.65	0.00680408	4.58298	31.84	RPSNTFNLDADR	[3] Phospho (ST) o [6] Phospho (ST)	sp|P27514|PHO91_YEAST	Low-affinity phosphate transporter PHO91 OS=Saccharomyces cerevisiae (strain ATCC 204508 / S288c) OX=559292 GN=PHO91 PE=1 SV=2	TRUE	52.9103	120	70	135.324	62834	56131.1	48673.5	47932.9	61795.6	73370.8	61524.9	86349.3	80445.5	87627.8	49686.2	53896.2	88604.5	30077.6	103000	72734.6	95273.8	RPS[Ph]NTFNLDADR o GTRRPS[Ph]NTFNLDADR	295	TILTYASLNKGTRRPSNTFNLDADRINNDEN	sp|P27514|PHO91_YEAST_295	y	n	n	n	n	n	n	n	n
74.0922	3	495.889	1484.64	0.00371456	2.50199	26.36	RPSNTFNLDADR	[5] Phospho (ST)	sp|P27514|PHO91_YEAST	Low-affinity phosphate transporter PHO91 OS=Saccharomyces cerevisiae (strain ATCC 204508 / S288c) OX=559292 GN=PHO91 PE=1 SV=2	TRUE	1065.25	10	120	141.421	736.225	7597.34	0	13602.7	2846.32	5497.99	0	42791.8	37296.1	104.524	26256.1	24933.1	46176.2	0	47828.1	24.5626	45.4608	RPSNT[Ph]FNLDADR	297	LTYASLNKGTRRPSNTFNLDADRINNDENSS	sp|P27514|PHO91_YEAST_297	n	n	n	n	n	n	n	n	n
101.924	3	1140.13	3417.36	0.0106541	3.11766	37.21	INNDENSSGNEEDEDGNRQEVLDFQDAER	[8] Phospho (ST)	sp|P27514|PHO91_YEAST	Low-affinity phosphate transporter PHO91 OS=Saccharomyces cerevisiae (strain ATCC 204508 / S288c) OX=559292 GN=PHO91 PE=1 SV=2	TRUE	7.14852	120	N10	133.746	42422.5	33194.7	22505.6	7157	46617.3	57715.8	42839.5	70048.3	56867.2	53147	19716.9	6733.32	82131.7	93733.4	67978.1	82309.8	130139	INNDENSS[Ph]GNEEDEDGNRQEVLDFQDAER	312	TFNLDADRINNDENSSGNEEDEDGNRQEVLD	sp|P27514|PHO91_YEAST_312	n	n	n	n	n	n	n	n	n
124.989	3	764.699	2291.07	0.00607088	2.6498	31.96	ERSSSFISILDDETRDTLK	[5] Phospho (ST)	sp|P27515|URK1_YEAST	Uridine kinase OS=Saccharomyces cerevisiae (strain ATCC 204508 / S288c) OX=559292 GN=URK1 PE=1 SV=1	TRUE	4.69432	70	10	59.5919	82358.2	60581.2	80736.5	81895.2	95184.4	113397	122719	114625	65257.7	176376	156869	108818	267311	237356	375326	203479	252126	ERSSS[Ph]FISILDDETRDTLK	14	XXMSHRIAPSKERSSSFISILDDETRDTLKA	sp|P27515|URK1_YEAST_14	n	n	n	n	y	n	n	n	n
85.2022	2	676.816	1351.62	0.00329572	2.43836	49.35	LGSSPSQDVLNR	[4] Phospho (ST)	sp|P27515|URK1_YEAST	Uridine kinase OS=Saccharomyces cerevisiae (strain ATCC 204508 / S288c) OX=559292 GN=URK1 PE=1 SV=1	TRUE	10.227	120	40	129.701	22616.7	22870.3	21717.5	10559.1	25570	24600.2	26357.6	44182.4	14352.5	30280.4	21941.2	13070.5	14257.2	38705.7	39289.1	33368.4	45581	LGSS[Ph]PSQDVLNR	276	LKSNEHLRELIKLGSSPSQDVLNRNIIHELP	sp|P27515|URK1_YEAST_276	n	n	n	n	n	n	n	n	n
62.6567	2	419.708	837.402	0.0019738	2.35706	28.59	LNISPSK	[4] Phospho (ST)	sp|P27636|CDC15_YEAST	Cell division control protein 15 OS=Saccharomyces cerevisiae (strain ATCC 204508 / S288c) OX=559292 GN=CDC15 PE=1 SV=3	TRUE	1.82039	5	10	31.5382	45702.9	48184.9	43052.5	45899.5	49609.3	58531.6	48921.2	68439.8	32235.1	61420.2	52243.2	35321.6	55597.2	47313.2	57626.3	47031.8	58330.6	LNIS[Ph]PSK	309	DYHWDADFQEEKLNISPSKFSLAAAPAAWAE	sp|P27636|CDC15_YEAST_309	n	n	n	n	n	n	n	n	n
69.295	3	595.621	1783.84	0.00522522	2.9292	30.75	VSSVTAAIGSSPTKDER	[11] Phospho (ST)	sp|P27636|CDC15_YEAST	Cell division control protein 15 OS=Saccharomyces cerevisiae (strain ATCC 204508 / S288c) OX=559292 GN=CDC15 PE=1 SV=3	TRUE	1809.68	40	N5	140.08	22.85	23.2281	720.777	250.831	216.546	64.0402	37.2037	120.188	346.755	708.524	172.579	500.683	82991.4	183.068	78.5533	24090.4	30917.1	VSSVTAAIGSS[Ph]PTKDER	946	GSLQKVSSVTAAIGSSPTKDERSNLRSSKDK	sp|P27636|CDC15_YEAST_946	n	n	n	n	n	n	n	n	n
119.809	3	992.731	2975.17	0.0106833	3.59083	26.15	ENSSELPDSYDYSDSEFEDNLERR	[13] Phospho (ST)	sp|P27637|BUD14_YEAST	Bud site selection protein 14 OS=Saccharomyces cerevisiae (strain ATCC 204508 / S288c) OX=559292 GN=BUD14 PE=1 SV=4	TRUE	2.07492	70	N5	39.7124	228478	151509	178058	219198	235381	178167	315392	411890	234192	334680	187927	280394	291917	467263	321178	266181	423488	ENSSELPDSYDYS[Ph]DSEFEDNLERR	160	HYKENSSELPDSYDYSDSEFEDNLERRLQEI	sp|P27637|BUD14_YEAST_160	n	n	n	n	n	n	n	n	n
83.9594	2	751.848	1501.68	0.00389305	2.59247	64.63	AVSSASINSSLSGSR	[3] Phospho (ST)	sp|P27637|BUD14_YEAST	Bud site selection protein 14 OS=Saccharomyces cerevisiae (strain ATCC 204508 / S288c) OX=559292 GN=BUD14 PE=1 SV=4	TRUE	4.7185	70	120	140.748	8229.13	2646.78	2767.76	6319.52	14120.3	33.7198	8356.69	8241.19	9082.64	8258.7	5235.58	12659.2	13216.6	15219.2	15391.5	6212.65	1605.81	AVS[Ph]SASINSSLSGSR	655	SSSEEDFYMDEQRAVSSASINSSLSGSRALS	sp|P27637|BUD14_YEAST_655	n	n	n	n	y	n	n	n	n
84.2142	2	751.848	1501.68	0.00340877	2.26998	30.8	AVSSASINSSLSGSR	[4] Phospho (ST)	sp|P27637|BUD14_YEAST	Bud site selection protein 14 OS=Saccharomyces cerevisiae (strain ATCC 204508 / S288c) OX=559292 GN=BUD14 PE=1 SV=4	TRUE	Infinity	120	0	141.421	0	1531.74	62.8391	3229.59	0	0	0	847.492	0	46.8702	0	217.488	0	0	110.557	434.316	4806.39	AVSS[Ph]ASINSSLSGSR	656	SSEEDFYMDEQRAVSSASINSSLSGSRALSN	sp|P27637|BUD14_YEAST_656	n	n	n	n	n	n	n	n	n
80.9133	2	751.848	1501.68	0.00346552	2.30777	33.29	AVSSASINSSLSGSR	[6] Phospho (ST)	sp|P27637|BUD14_YEAST	Bud site selection protein 14 OS=Saccharomyces cerevisiae (strain ATCC 204508 / S288c) OX=559292 GN=BUD14 PE=1 SV=4	TRUE	2.71239	70	10	130.978	2811.18	779.221	1680.38	3614.62	3457.46	132.55	1740.89	3120.73	1567.68	3099.05	2504.1	2047.77	1178.05	4630.26	3874.05	2383.93	2943.96	AVSSAS[Ph]INSSLSGSR	658	EEDFYMDEQRAVSSASINSSLSGSRALSNTN	sp|P27637|BUD14_YEAST_658	n	n	n	n	n	n	n	n	n
78.0876	2	800.297	1598.58	0.00419027	2.62125	57.79	DGGASAWGNQDDGNR	[5] Phospho (ST)	sp|P27692|SPT5_YEAST	Transcription elongation factor SPT5 OS=Saccharomyces cerevisiae (strain ATCC 204508 / S288c) OX=559292 GN=SPT5 PE=1 SV=1	TRUE	1.96588	70	N5	47.7617	22961.6	17763.2	26250.7	53023.7	19075	32352.3	21953.2	32723.6	32363.3	26228.4	24614.7	32699.2	35519.3	37867.2	42193	37052.4	40123.1	DGGAS[Ph]AWGNQDDGNR	1032	WGGNNNNKSTRDGGASAWGNQDDGNRSAWNN	sp|P27692|SPT5_YEAST_1032	n	n	n	n	n	n	n	n	n
79.0642	3	723.62	2167.84	0.00580566	2.67809	30.99	EGFITHGDDEDDEASAPGAR	[15] Phospho (ST)	sp|P27692|SPT5_YEAST	Transcription elongation factor SPT5 OS=Saccharomyces cerevisiae (strain ATCC 204508 / S288c) OX=559292 GN=SPT5 PE=1 SV=1	TRUE	2.07019	70	N10	49.0482	22367.8	16818.3	18509	13835.1	19495.4	28825.8	24853.6	31436.8	16235.9	24406.4	16901.2	14934.8	30794.9	35084.9	31873.7	23206.5	34313	EGFITHGDDEDDEAS[Ph]APGAR	219	REGFITHGDDEDDEASAPGARRDDRLHRQLD	sp|P27692|SPT5_YEAST_219	n	n	n	n	n	n	n	n	n
134.48	2	917.485	1832.96	0.0044306	2.4172	26.88	RPSSVLSLNDLLVGQR	[4] Phospho (ST)	sp|P27705|MIG1_YEAST	Regulatory protein MIG1 OS=Saccharomyces cerevisiae (strain ATCC 204508 / S288c) OX=559292 GN=MIG1 PE=1 SV=1	TRUE	8.72287	0	5	74.1571	14752.4	9146.17	8283.62	9537.49	35753.1	31288.9	1827.79	5857.98	10558.5	22909.6	15263.7	17096.8	27920.8	24743.4	26354.4	7567.88	17767.4	RPSS[Ph]VLSLNDLLVGQR	311	LRAQTQSSVQLKRPSSVLSLNDLLVGQRNTN	sp|P27705|MIG1_YEAST_311	n	n	n	n	y	n	n	n	n
135.518	3	611.993	1832.96	0.00496969	2.7113	38.99	RPSSVLSLNDLLVGQR	[7] Phospho (ST)	sp|P27705|MIG1_YEAST	Regulatory protein MIG1 OS=Saccharomyces cerevisiae (strain ATCC 204508 / S288c) OX=559292 GN=MIG1 PE=1 SV=1	TRUE	63.2976	70	5	126.921	5016.5	4048.57	3783.57	4204.52	20361.3	19510.3	2458.61	41890.9	6657.56	20951	20470.9	16398.6	23443.4	22882	142942	11378.1	19454.1	RPSSVLS[Ph]LNDLLVGQR	314	QTQSSVQLKRPSSVLSLNDLLVGQRNTNESD	sp|P27705|MIG1_YEAST_314	n	n	n	n	n	n	n	n	n
123.902	2	826.397	1650.78	0.00450345	2.72808	49.27	IDQPISIDETELAK	[6] Phospho (ST)	sp|P27801|PEP3_YEAST	Vacuolar membrane protein PEP3 OS=Saccharomyces cerevisiae (strain ATCC 204508 / S288c) OX=559292 GN=PEP3 PE=1 SV=1	TRUE	1.64926	5	10	34.4944	63210.5	53032.1	46992.5	61713.2	61916.8	73733.3	60186.4	88348.2	45030.6	73829.8	67229.1	41548.8	68355.9	60135	80776.2	41365.2	65535.7	IDQPIS[Ph]IDETELAK	907	GLCSDININKIDQPISIDETELAKWNEXXXX	sp|P27801|PEP3_YEAST_907	n	n	n	n	n	n	n	n	n
85.6143	3	632.327	1893.96	0.00434895	2.29622	48.73	LSNINSNSVQSVISPKK	[14] Phospho (ST)	sp|P27895|CIN8_YEAST	Kinesin-like protein CIN8 OS=Saccharomyces cerevisiae (strain ATCC 204508 / S288c) OX=559292 GN=CIN8 PE=1 SV=3	TRUE	2.21712	120	10	26.6162	60565.1	45014.7	47993.5	49406.9	67769.6	70702.3	59102.7	86507.1	43940.9	73065.3	62642.8	46032.7	58815.5	64527.2	68238.4	83439.4	111405	LSNINSNSVQSVIS[Ph]PKK	972	LRLSNINSNSVQSVISPKKHAIEDENKSSEN	sp|P27895|CIN8_YEAST_972	n	n	n	n	n	n	n	n	n
58.1368	2	640.794	1279.57	0.00318956	2.49268	34.09	TATEVTPQEPK	[6] Phospho (ST)	sp|P28000|RPAC2_YEAST	DNA-directed RNA polymerases I and III subunit RPAC2 OS=Saccharomyces cerevisiae (strain ATCC 204508 / S288c) OX=559292 GN=RPC19 PE=1 SV=1	TRUE	2.28396	N10	120	60.2897	64867.5	75284	60735.6	151002	76045.8	89021	64385.3	97135.9	66029.6	55440.7	38766.4	58483.6	59935.5	52936.7	69327.8	44737.2	47969	TATEVT[Ph]PQEPK	15	XMTEDIEQKKTATEVTPQEPKHIQEEEEQDV	sp|P28000|RPAC2_YEAST_15	n	n	n	n	n	n	n	n	n
70.9493	3	1085.1	3252.26	0.00849632	2.61244	62.94	HIQEEEEQDVDMTGDEEQEEEPDREK	[13] Phospho (ST) o [12] Oxidation (M)|[13] Phospho (ST)	sp|P28000|RPAC2_YEAST	DNA-directed RNA polymerases I and III subunit RPAC2 OS=Saccharomyces cerevisiae (strain ATCC 204508 / S288c) OX=559292 GN=RPC19 PE=1 SV=1	TRUE	2.19751	70	20	41.7939	5.75296e+06	4.85732e+06	4.94809e+06	9.9933e+06	4.94502e+06	5.97766e+06	6.00876e+06	7.0929e+06	6.3864e+06	5.54566e+06	4.21224e+06	8.42945e+06	6.94406e+06	8.18646e+06	1.08141e+07	9.07755e+06	9.26174e+06	HIQEEEEQDVDM[Ox]T[Ph]GDEEQEEEPDREK o HIQEEEEQDVDMT[Ph]GDEEQEEEPDREK	33	EPKHIQEEEEQDVDMTGDEEQEEEPDREKIK	sp|P28000|RPAC2_YEAST_33	n	n	n	n	n	n	n	n	n
78.3766	2	655.343	1308.67	0.00316935	2.42181	43.57	VIQTATTLSPAK	[9] Phospho (ST)	sp|P28006|GAC1_YEAST	Serine/threonine-protein phosphatase 1 regulatory subunit GAC1 OS=Saccharomyces cerevisiae (strain ATCC 204508 / S288c) OX=559292 GN=GAC1 PE=1 SV=2	TRUE	141.493	N5	120	44.3675	230276	206403	154463	239032	185748	223954	149225	207385	77909.3	86836.4	65398.5	16155.6	30926.4	8586.63	10307.8	1294.31	1791.92	VIQTATTLS[Ph]PAK	10	XXXXXXMVIQTATTLSPAKARPSFPHNDLIK	sp|P28006|GAC1_YEAST_10	n	n	n	n	n	n	n	n	n
91.282	3	731.69	2192.05	0.00522965	2.38574	36.17	EKIPVVVEPASQTDAAMSPK	[15] Oxidation (M)|[16] Phospho (ST) o [17] Oxidation (M)|[18] Phospho (ST)	sp|P28006|GAC1_YEAST	Serine/threonine-protein phosphatase 1 regulatory subunit GAC1 OS=Saccharomyces cerevisiae (strain ATCC 204508 / S288c) OX=559292 GN=GAC1 PE=1 SV=2	TRUE	18.2302	0	40	72.5202	75620	72191.6	47724.1	44253.8	64684.2	91412.5	36728.3	62680.3	15084.4	17978.2	14624	4375.89	4178.45	5944.29	8254.38	7956	2666.87	IPVVVEPASQTDAAM[Ox]S[Ph]PK o EKIPVVVEPASQTDAAM[Ox]S[Ph]PK	389	IPVVVEPASQTDAAMSPKEMKARFVSSNPTL	sp|P28006|GAC1_YEAST_389	n	n	n	n	n	n	n	n	n
66.8465	2	746.824	1491.63	0.00226203	1.51648	45.81	SKSEIFCTSPEK	[3] Phospho (ST)|[7] Carbamidomethyl (C)	sp|P28006|GAC1_YEAST	Serine/threonine-protein phosphatase 1 regulatory subunit GAC1 OS=Saccharomyces cerevisiae (strain ATCC 204508 / S288c) OX=559292 GN=GAC1 PE=1 SV=2	TRUE	164.174	0	120	123.617	24620.3	23328.1	6792.93	3626.57	136877	145741	31389.7	42724.9	5205.23	6738.97	2836.25	5187.78	386.894	11050.9	8236.07	369.108	1127.48	SKS[Ph]EIFC[Cm]TSPEK	60	SSLKISHPEPISRSKSEIFCTSPEKNVRFAI	sp|P28006|GAC1_YEAST_60	n	n	n	n	y	n	n	n	n
74.5185	3	600.633	1798.88	0.00453715	2.52222	37.48	TSTINNSTDTLIKPSK	[7] Phospho (ST)	sp|P28006|GAC1_YEAST	Serine/threonine-protein phosphatase 1 regulatory subunit GAC1 OS=Saccharomyces cerevisiae (strain ATCC 204508 / S288c) OX=559292 GN=GAC1 PE=1 SV=2	TRUE	299.649	N5	120	141.421	73644.1	64003.1	55869.5	66449.1	54866.8	59462.6	56359.7	70278.2	30731.9	30470.7	20322.8	6213.72	10267.2	0	2025.84	271.889	187.473	TSTINNS[Ph]TDTLIKPSK	630	DTTMDENNKTSTINNSTDTLIKPSKENGTVK	sp|P28006|GAC1_YEAST_630	n	n	n	n	n	n	n	n	n
78.3258	3	620.929	1859.77	0.00508319	2.73325	25.63	KDSHSAEFYPDIDEK	[3] Phospho (ST)	sp|P28274|URA7_YEAST	CTP synthase 1 OS=Saccharomyces cerevisiae (strain ATCC 204508 / S288c) OX=559292 GN=URA7 PE=1 SV=2	TRUE	Infinity	70	10	141.421	2.71245	2.47423	28.2562	225.167	32.0223	28.3231	11.6822	0.382733	0	61.1109	37.9512	0	36.2998	1649.55	134.338	453.296	120.18	KDS[Ph]HSAEFYPDIDEK	424	IATIEFTRSVLGRKDSHSAEFYPDIDEKNHV	sp|P28274|URA7_YEAST_424	n	y	n	n	n	n	n	n	n
73.7337	2	761.371	1520.73	0.00392818	2.5831	42.58	STIKPSPSNNNLK	[4] Acetyl (K)|[8] Phospho (ST)	sp|P28496|LAC1_YEAST	Ceramide synthase LAC1 OS=Saccharomyces cerevisiae (strain ATCC 204508 / S288c) OX=559292 GN=LAC1 PE=1 SV=2	TRUE	4.48101	120	10	42.8717	378163	412854	315757	313437	613764	593648	402929	538221	178688	298537	226030	198281	370795	582391	618427	677594	923807	STIK[Ac]PSPS[Ph]NNNLK	9	XXXXXXXMSTIKPSPSNNNLKVRSRPRRKSS	sp|P28496|LAC1_YEAST_9	n	n	n	n	n	n	n	n	n
142.393	3	797.39	2389.15	0.00590238	2.4705	46.93	SVTYVNNTTPVTITSSELDLR	[16] Phospho (ST)	sp|P28625|YIM1_YEAST	Protein YIM1 OS=Saccharomyces cerevisiae (strain ATCC 204508 / S288c) OX=559292 GN=YIM1 PE=1 SV=2	TRUE	1.87037	0	5	139.117	107800	69332.1	77981.6	85074.4	87475.6	99515.2	99160.7	814.64	60580	94569.1	88573.7	56604.8	85195.6	73641.3	48455.8	40781	60308.8	SVTYVNNTTPVTITSS[Ph]ELDLR	25	SVTYVNNTTPVTITSSELDLRSCYQDDEVVI	sp|P28625|YIM1_YEAST_25	n	n	n	n	n	n	n	n	n
142.706	2	837.437	1672.86	0.00540104	3.22864	31.99	VVSELIAPANLSPQR	[3] Phospho (ST)	sp|P28708|PRR1_YEAST	Serine/threonine-protein kinase PRR1 OS=Saccharomyces cerevisiae (strain ATCC 204508 / S288c) OX=559292 GN=PRR1 PE=1 SV=1	TRUE	12.5056	120	20	115.136	667.507	1720.56	888.312	2361.09	4382.15	3907.66	1744.73	178.755	1656.8	1002.65	542.747	2440.12	6845.6	10027.5	6804.54	10007.6	9318.55	VVS[Ph]ELIAPANLSPQR	123	LDDMLSVTQPNQRVVSELIAPANLSPQRVVS	sp|P28708|PRR1_YEAST_123	n	n	n	n	y	n	n	n	n
121.877	2	837.437	1672.86	0.00418526	2.50187	57.51	VVSELIAPANLSPQR	[12] Phospho (ST)	sp|P28708|PRR1_YEAST	Serine/threonine-protein kinase PRR1 OS=Saccharomyces cerevisiae (strain ATCC 204508 / S288c) OX=559292 GN=PRR1 PE=1 SV=1	TRUE	1.77178	120	40	22.3689	369093	305230	358782	352603	331397	383874	342180	443634	301301	399862	423021	252044	355469	458230	486728	481328	580697	VVSELIAPANLS[Ph]PQR	132	PNQRVVSELIAPANLSPQRVVSLPTVTEEAL	sp|P28708|PRR1_YEAST_132	n	n	n	n	n	n	n	n	n
66.1434	2	785.351	1568.69	0.00500797	3.19247	42.46	SSSGSSNIPQSPSVR	[11] Phospho (ST)	sp|P28743|KIP2_YEAST	Kinesin-like protein KIP2 OS=Saccharomyces cerevisiae (strain ATCC 204508 / S288c) OX=559292 GN=KIP2 PE=1 SV=1	TRUE	4.43789	120	5	117.292	18943	20457.6	20086	28238.6	24148.4	24348.1	2177.38	17089.2	18006.3	17044.8	20396.9	18259.9	1703.07	25201.7	30279.6	38801.6	46701.4	SSSGSSNIPQS[Ph]PSVR	26	RPSTRSSSGSSNIPQSPSVRSTSSFSNLTRN	sp|P28743|KIP2_YEAST_26	n	n	n	n	n	n	n	n	n
81.5419	2	590.257	1178.5	0.0034974	2.96768	28.93	STSSFSNLTR	[4] Phospho (ST)	sp|P28743|KIP2_YEAST	Kinesin-like protein KIP2 OS=Saccharomyces cerevisiae (strain ATCC 204508 / S288c) OX=559292 GN=KIP2 PE=1 SV=1	TRUE	3.89355	0	10	47.5691	11021.8	9790.36	5748.67	5559.01	18341.1	14743.3	10548.6	9891.62	4248.61	11917.9	5918.39	3444.73	6337.52	14350.7	7468.91	13743.1	17067.9	STSS[Ph]FSNLTR	34	GSSNIPQSPSVRSTSSFSNLTRNSIRSTSNS	sp|P28743|KIP2_YEAST_34	n	n	n	n	n	n	n	n	n
100.207	4	1129.49	4513.94	0.00728358	1.61358	30.63	DNLTLWTSDMSESGQAEDQQQQQQHQQQQPPAAAEGEAPK	[4] Phospho (ST)	sp|P29311|BMH1_YEAST	Protein BMH1 OS=Saccharomyces cerevisiae (strain ATCC 204508 / S288c) OX=559292 GN=BMH1 PE=1 SV=4	TRUE	1.90347	5	120	69.3134	539516	634696	357604	1.04509e+06	789164	725099	720936	977092	460148	746287	594600	371321	744174	633974	626621	405515	486555	DNLT[Ph]LWTSDMSESGQAEDQQQQQQHQQQQPPAAAEGEAPK	231	YKDSTLIMQLLRDNLTLWTSDMSESGQAEDQ	sp|P29311|BMH1_YEAST_231	n	n	n	n	n	n	n	n	n
72.2003	3	712.344	2134.01	0.00511567	2.39721	36.45	GRITSADISTPSHDNGSVIK	[5] Phospho (ST)	sp|P29366|BEM1_YEAST	Bud emergence protein 1 OS=Saccharomyces cerevisiae (strain ATCC 204508 / S288c) OX=559292 GN=BEM1 PE=1 SV=1	TRUE	2.3019	120	10	29.2089	109145	97153.8	79499	59699.8	95322.8	94540.9	88483.6	131591	56735.8	106450	79689.7	69001.9	104924	116521	134035	109836	151365	GRITS[Ph]ADISTPSHDNGSVIK	21	KLSKRDSNGSKGRITSADISTPSHDNGSVIK	sp|P29366|BEM1_YEAST_21	n	n	n	n	y	n	n	n	n
76.5947	2	607.806	1213.6	0.00276307	2.27676	66.12	KLSDLSLSGSK	[3] Phospho (ST)	sp|P29366|BEM1_YEAST	Bud emergence protein 1 OS=Saccharomyces cerevisiae (strain ATCC 204508 / S288c) OX=559292 GN=BEM1 PE=1 SV=1	TRUE	1.50708	40	N5	24.6755	223685	225702	325218	257736	266511	262410	231788	259618	290157	281952	360303	397717	279547	299190	276707	316177	284098	KLS[Ph]DLSLSGSK	458	DNTLTGEDLKLNKKLSDLSLSGSKQAPAQST	sp|P29366|BEM1_YEAST_458	n	n	n	y	n	n	n	n	n
71.2155	2	607.807	1213.6	0.00313864	2.58623	39.44	KLSDLSLSGSK	[6] Phospho (ST)	sp|P29366|BEM1_YEAST	Bud emergence protein 1 OS=Saccharomyces cerevisiae (strain ATCC 204508 / S288c) OX=559292 GN=BEM1 PE=1 SV=1	TRUE	33.3284	N5	70	141.421	9615.17	2338.23	5826.54	4053.64	4179.87	435.586	3794.81	4899.64	3660.98	3106.59	6.62359	603.628	112.764	122.279	236.376	647.682	0	KLSDLS[Ph]LSGSK	461	LTGEDLKLNKKLSDLSLSGSKQAPAQSTSGL	sp|P29366|BEM1_YEAST_461	n	n	n	n	n	n	n	n	n
75.6803	2	574.767	1147.52	0.00259906	2.26495	29.2	YLSSSSTPVK	[3] Phospho (ST)	sp|P29366|BEM1_YEAST	Bud emergence protein 1 OS=Saccharomyces cerevisiae (strain ATCC 204508 / S288c) OX=559292 GN=BEM1 PE=1 SV=1	TRUE	2.40974	5	70	136.902	19729	21202.8	14574.7	21639.5	18219.6	18456	20237.5	28677.2	12968.4	16749.1	12661.9	15602.2	21675.1	324.362	19974.4	18004.9	27641.4	YLS[Ph]SSSTPVK	47	GSVIKHIKTVPVRYLSSSSTPVKSQRDSSPK	sp|P29366|BEM1_YEAST_47	n	n	n	n	y	n	n	n	n
99.1505	2	747.855	1493.7	0.00412364	2.7607	33.72	DLIHYSPNSLQK	[6] Phospho (ST)	sp|P29461|PTP2_YEAST	Tyrosine-protein phosphatase 2 OS=Saccharomyces cerevisiae (strain ATCC 204508 / S288c) OX=559292 GN=PTP2 PE=1 SV=1	TRUE	2.36049	5	10	54.0083	138955	111243	112681	98641.9	139977	151697	120477	165612	61597.3	120993	103022	51541.5	112654	98059.3	108621	74980.3	96591.5	DLIHYS[Ph]PNSLQK	258	NKIFLQSLKKDLIHYSPNSLQKFFQFNMPAD	sp|P29461|PTP2_YEAST_258	n	n	n	n	n	n	n	n	n
114.936	2	702.838	1403.66	0.00332101	2.36597	41.54	FGTEIITETVSK	[11] Phospho (ST)	sp|P29509|TRXB1_YEAST	Thioredoxin reductase 1 OS=Saccharomyces cerevisiae (strain ATCC 204508 / S288c) OX=559292 GN=TRR1 PE=1 SV=3	TRUE	2.03646	0	120	48.3105	27786.6	20065.7	14585.7	29721.3	27970.2	28862.7	26453	26041.8	23184.3	28478.5	25687.5	26863.5	23910.5	22604	24886.6	11385.9	16521.8	FGTEIITETVS[Ph]K	88	EQSTKFGTEIITETVSKVDLSSKPFKLWTEF	sp|P29509|TRXB1_YEAST_88	n	n	n	n	n	n	n	n	n
125.411	4	1201.82	4803.23	0.0149568	3.1139	25.1	ARPNNEGENNDYACNVEQASPVRNEVPGDGIQIPSGTILLNSSK	[14] Carbamidomethyl (C)|[20] Phospho (ST)	sp|P29539|RIF1_YEAST	Telomere length regulator protein RIF1 OS=Saccharomyces cerevisiae (strain ATCC 204508 / S288c) OX=559292 GN=RIF1 PE=1 SV=3	TRUE	3.13874	120	10	73.9778	85488.2	63105.5	99516.2	35658.8	98063.2	136486	91659.9	130136	50740.1	107426	109554	34419.4	109928	105586	121430	153037	165484	ARPNNEGENNDYAC[Cm]NVEQAS[Ph]PVRNEVPGDGIQIPSGTILLNSSK	1601	NEGENNDYACNVEQASPVRNEVPGDGIQIPS	sp|P29539|RIF1_YEAST_1601	n	n	n	n	n	n	n	n	n
78.7733	3	1005.43	3013.28	0.00783152	2.59901	25.3	TSQSNVGDAVGNADSVEFNSEHDSPSKR	[4] Phospho (ST)	sp|P30605|ITR1_YEAST	Myo-inositol transporter 1 OS=Saccharomyces cerevisiae (strain ATCC 204508 / S288c) OX=559292 GN=ITR1 PE=1 SV=2	TRUE	9.10507	5	70	124.622	30041.4	49981.4	34962.7	3958.18	54422.6	46930.4	47632	74074.7	19752.5	33182.8	19677	843.648	13360	9095.17	4271.75	18310.9	12613	TSQS[Ph]NVGDAVGNADSVEFNSEHDSPSKR	15	XMGIHIPYLTSKTSQSNVGDAVGNADSVEFN	sp|P30605|ITR1_YEAST_15	n	n	n	n	n	n	n	n	n
86.8073	3	953.398	2857.17	0.00542619	1.89915	49.56	TSQSNVGDAVGNADSVEFNSEHDSPSK	[26] Phospho (ST)	sp|P30605|ITR1_YEAST	Myo-inositol transporter 1 OS=Saccharomyces cerevisiae (strain ATCC 204508 / S288c) OX=559292 GN=ITR1 PE=1 SV=2	TRUE	2.22626	5	40	48.4185	564133	481464	485990	539387	603109	626840	600137	777057	400693	534804	414509	205278	388434	326881	303011	264175	335485	TSQSNVGDAVGNADSVEFNSEHDSPS[Ph]K	37	GNADSVEFNSEHDSPSKRGKITLESHEIQRA	sp|P30605|ITR1_YEAST_37	n	n	n	n	n	n	n	n	n
71.4763	2	653.315	1304.62	0.00273062	2.09305	49.47	ITLESHEIQR	[5] Phospho (ST)	sp|P30605|ITR1_YEAST	Myo-inositol transporter 1 OS=Saccharomyces cerevisiae (strain ATCC 204508 / S288c) OX=559292 GN=ITR1 PE=1 SV=2	TRUE	12.7603	5	40	107.798	47549.8	48917.3	41379.7	40751	52370.6	61576.4	69730.4	96130.1	44177.1	52880.2	36381.2	11453	1545.19	15071.5	18477.2	10460.8	16282.8	ITLES[Ph]HEIQR	46	SEHDSPSKRGKITLESHEIQRAPASDDEDRI	sp|P30605|ITR1_YEAST_46	n	n	n	n	n	n	n	n	n
33.2293	2	528.189	1054.36	0.00205656	1.95053	41.54	APASDDEDR	[4] Phospho (ST)	sp|P30605|ITR1_YEAST	Myo-inositol transporter 1 OS=Saccharomyces cerevisiae (strain ATCC 204508 / S288c) OX=559292 GN=ITR1 PE=1 SV=2	TRUE	Infinity	N5	10	141.421	11368.2	18452.4	2567.22	17395.9	14559.9	9712.89	15409.1	44.8396	0	16866.4	137.833	0	6267.28	3.50294	4323.16	27.7201	2744.15	APAS[Ph]DDEDR	55	GKITLESHEIQRAPASDDEDRIQIKPVNDED	sp|P30605|ITR1_YEAST_55	n	n	n	n	n	n	n	n	n
73.3804	2	575.738	1149.46	0.00272775	2.37307	34.7	DKVDAVYSSS	[9] Phospho (ST)	sp|P30624|LCF1_YEAST	Long-chain-fatty-acid--CoA ligase 1 OS=Saccharomyces cerevisiae (strain ATCC 204508 / S288c) OX=559292 GN=FAA1 PE=1 SV=1	TRUE	1.87569	70	5	135.149	39635.3	31093.6	33093.5	47939.9	37323	34026.7	42323.4	959.801	24427.3	39403.7	23435.6	22171.4	25099.5	44759.9	36426	30897.4	33724.1	DKVDAVYSS[Ph]S	699	DILNAVKDKVDAVYSSSXXXXXXXXXXXXXX	sp|P30624|LCF1_YEAST_699	n	n	n	n	n	n	n	n	n
47.0374	3	526.575	1576.7	0.00380105	2.41076	32.95	RNDIHTSDLSSPR	[10] Phospho (ST)	sp|P30665|MCM4_YEAST	DNA replication licensing factor MCM4 OS=Saccharomyces cerevisiae (strain ATCC 204508 / S288c) OX=559292 GN=MCM4 PE=1 SV=2	TRUE	339.458	N10	120	141.421	1622.07	53.8946	19460.3	1441.42	633.327	674.502	0	587.469	1860.71	208.935	656.938	1045.73	70.8985	89.2034	331.052	59.1493	2.42451	RNDIHTSDLS[Ph]SPR	144	NRVHMRRNDIHTSDLSSPRRIVDFDTRSGVN	sp|P30665|MCM4_YEAST_144	n	n	n	n	n	n	n	n	n
63.4804	2	805.852	1609.69	0.0048162	2.99202	61.55	NNSQNLSQGEGNIR	[3] Phospho (ST)	sp|P30665|MCM4_YEAST	DNA replication licensing factor MCM4 OS=Saccharomyces cerevisiae (strain ATCC 204508 / S288c) OX=559292 GN=MCM4 PE=1 SV=2	TRUE	3.04298	10	40	97.7085	14342.6	18578	24368.2	4454.5	14738.7	10737.9	14163.1	8149.3	17931.9	11260	6173.21	6049.97	5735.76	13878.6	7369.28	15642	9778	NNS[Ph]QNLSQGEGNIR	52	YSSSSSQGDIYGRNNSQNLSQGEGNIRAAIG	sp|P30665|MCM4_YEAST_52	n	n	n	n	y	n	n	n	n
61.6891	2	805.852	1609.69	0.00418121	2.59753	37.87	NNSQNLSQGEGNIR	[7] Phospho (ST)	sp|P30665|MCM4_YEAST	DNA replication licensing factor MCM4 OS=Saccharomyces cerevisiae (strain ATCC 204508 / S288c) OX=559292 GN=MCM4 PE=1 SV=2	TRUE	10.6688	120	N10	141.421	161.621	7097.77	5954.62	81.6903	7508.3	7115.39	6148.01	13174.1	4422.24	11568.1	6952.86	8790.82	11985.5	110.443	26977.8	16200.2	23556.7	NNSQNLS[Ph]QGEGNIR	56	SSQGDIYGRNNSQNLSQGEGNIRAAIGSSPL	sp|P30665|MCM4_YEAST_56	n	n	n	n	n	n	n	n	n
112.09	2	849.898	1697.78	0.00385725	2.27194	41.63	AAIGSSPLNFPSSSQR	[6] Phospho (ST)	sp|P30665|MCM4_YEAST	DNA replication licensing factor MCM4 OS=Saccharomyces cerevisiae (strain ATCC 204508 / S288c) OX=559292 GN=MCM4 PE=1 SV=2	TRUE	2.42795	0	10	25.0562	579837	502646	416749	618367	552379	573684	393446	466046	231165	339120	281899	318041	369927	490314	530366	306934	395558	AAIGSS[Ph]PLNFPSSSQR	69	NLSQGEGNIRAAIGSSPLNFPSSSQRQNSDV	sp|P30665|MCM4_YEAST_69	n	n	n	n	n	n	n	n	n
109.491	3	754.702	2261.09	0.00508045	2.24691	42.47	SREDVESSVSNLALHNLVGR	[10] Phospho (ST)	sp|P30771|NAM7_YEAST	ATP-dependent helicase NAM7 OS=Saccharomyces cerevisiae (strain ATCC 204508 / S288c) OX=559292 GN=NAM7 PE=1 SV=1	TRUE	10.0451	10	70	115.787	21173.3	18949.3	19073.1	1900.89	23261.5	30985.1	16341.7	35944.9	36732.4	18918.8	19083.9	23954	12369.3	3128.89	4184.62	10919.2	2426.56	SREDVESSVS[Ph]NLALHNLVGR	495	VRLTAKSREDVESSVSNLALHNLVGRGAKGE	sp|P30771|NAM7_YEAST_495	n	n	n	n	n	n	n	n	n
58.0561	2	486.719	971.423	0.00228088	2.34798	29.61	ETESLVSK	[4] Phospho (ST)	sp|P30902|ATP7_YEAST	ATP synthase subunit d; mitochondrial OS=Saccharomyces cerevisiae (strain ATCC 204508 / S288c) OX=559292 GN=ATP7 PE=1 SV=2	TRUE	2.64027	N10	120	47.0191	51108.5	61118.5	47503.6	94824.1	60664.5	68304.6	57461.6	73040.1	50467.9	53814.2	39175.1	53987.4	57129.5	47128.1	52985.1	25774.8	28131.7	ETES[Ph]LVSK	109	ESFEKHAMTNAKETESLVSKELKDLQSTLDN	sp|P30902|ATP7_YEAST_109	n	n	n	n	n	n	n	n	n
101.333	3	748.374	2242.1	0.000399503	0.178183	25	LTSIEDKADNLAVSAQGFKR	[3] Phospho (ST)	sp|P31109|SNC1_YEAST	Synaptobrevin homolog 1 OS=Saccharomyces cerevisiae (strain ATCC 204508 / S288c) OX=559292 GN=SNC1 PE=1 SV=1	TRUE	311.966	40	10	141.421	662.867	141.17	799.697	761.497	0	2129.09	311.291	0	4.13006	168.884	0	2576.88	0	584.029	508.428	0	369.614	LTS[Ph]IEDKADNLAVSAQGFKR	59	RDNINKVAERGERLTSIEDKADNLAVSAQGF	sp|P31109|SNC1_YEAST_59	n	n	n	n	y	n	n	n	n
32.4849	3	442.558	1324.65	0.00335832	2.53525	30.42	RKISQEEVTR	[4] Phospho (ST)	sp|P31115|PUS3_YEAST	tRNA pseudouridine(38/39) synthase OS=Saccharomyces cerevisiae (strain ATCC 204508 / S288c) OX=559292 GN=DEG1 PE=1 SV=1	TRUE	Infinity	40	N5	141.421	0	0	364.949	0.0357755	0	666.159	42.648	11163.2	81.0239	106.631	4247.81	36.8358	10773.5	0	9778.27	0	0	RKIS[Ph]QEEVTR	68	SEKFQHIEDNKKRKISQEEVTRSKAKKAPKK	sp|P31115|PUS3_YEAST_68	n	y	n	n	n	n	n	n	n
80.8217	2	657.263	1312.51	0.00336611	2.56464	36.96	DVSDDDEPLTK	[3] Phospho (ST)	sp|P31244|RAD16_YEAST	DNA repair protein RAD16 OS=Saccharomyces cerevisiae (strain ATCC 204508 / S288c) OX=559292 GN=RAD16 PE=1 SV=1	TRUE	2.62648	70	N5	62.8687	31476.4	30141.2	22239.5	57837.7	23751.7	40170.9	34309.3	44972.2	55224.7	59742.5	44363	79714	77265.5	73381.8	88455.2	37467	59354	DVS[Ph]DDDEPLTK	109	NDNDEIIEIKEERDVSDDDEPLTKKRKTTAR	sp|P31244|RAD16_YEAST_109	n	n	n	n	y	n	n	n	n
90.7037	2	875.367	1748.72	0.00449602	2.57105	75.4	SVNYNELSDDDTAVK	[9] Phospho (ST) o [8] Phospho (ST)	sp|P31244|RAD16_YEAST	DNA repair protein RAD16 OS=Saccharomyces cerevisiae (strain ATCC 204508 / S288c) OX=559292 GN=RAD16 PE=1 SV=1	TRUE	3.20308	70	10	34.7856	193188	186465	184370	173795	199123	218234	222064	256863	144449	361247	255616	268474	448385	468446	468087	376751	449863	SVNYNELS[Ph]DDDTAVK o KSVNYNELS[Ph]DDDTAVK	25	RRTRSTKKSVNYNELSDDDTAVKNSKTLQLK	sp|P31244|RAD16_YEAST_25	n	n	n	n	n	n	n	n	n
116.189	3	787.678	2360.01	0.00659085	2.79272	30.39	SPDDDDKDFIIDLTGSDKER	[16] Phospho (ST)	sp|P31244|RAD16_YEAST	DNA repair protein RAD16 OS=Saccharomyces cerevisiae (strain ATCC 204508 / S288c) OX=559292 GN=RAD16 PE=1 SV=1	TRUE	12.0739	120	N10	128.569	10010.2	6072.94	6002.63	1687.94	10944.9	10773.8	12235.2	14879.4	6143.69	22911.6	19365.1	19114.9	45417.8	51565.4	54652.6	34367.1	46263.4	SPDDDDKDFIIDLTGS[Ph]DKER	78	SPDDDDKDFIIDLTGSDKERTATDENTHAIK	sp|P31244|RAD16_YEAST_78	n	n	n	n	n	n	n	n	n
106.219	2	757.855	1513.69	0.00367402	2.42719	78.74	ISLSPSTESLADSK	[4] Phospho (ST)	sp|P31374|PSK1_YEAST	Serine/threonine-protein kinase PSK1 OS=Saccharomyces cerevisiae (strain ATCC 204508 / S288c) OX=559292 GN=PSK1 PE=1 SV=2	TRUE	4.99477	0	120	37.4831	181347	181489	150518	185524	196918	232943	184049	241846	108722	141054	124999	63117	108641	67493.2	86749.5	37225.5	48836.8	ISLS[Ph]PSTESLADSK	1018	NFKVDENLIISKISLSPSTESLADSKSSGKG	sp|P31374|PSK1_YEAST_1018	n	n	n	n	n	n	n	n	n
87.2843	2	541.246	1080.48	0.00313129	2.89807	31.85	GLSPLEEEK	[3] Phospho (ST)	sp|P31374|PSK1_YEAST	Serine/threonine-protein kinase PSK1 OS=Saccharomyces cerevisiae (strain ATCC 204508 / S288c) OX=559292 GN=PSK1 PE=1 SV=2	TRUE	2.87504	5	120	34.8832	144887	138182	127295	207181	145776	172936	153509	192602	107313	156181	113958	74869.1	123897	97947.8	106683	53798.1	66586.7	GLS[Ph]PLEEEK	1035	STESLADSKSSGKGLSPLEEEKLIDENATEN	sp|P31374|PSK1_YEAST_1035	n	n	n	n	n	n	y	n	n
111.069	3	652.649	1954.92	0.00580283	2.96832	25.29	PYIGASNLSEHSFVNLK	[12] Phospho (ST)	sp|P31374|PSK1_YEAST	Serine/threonine-protein kinase PSK1 OS=Saccharomyces cerevisiae (strain ATCC 204508 / S288c) OX=559292 GN=PSK1 PE=1 SV=2	TRUE	84.9998	0	120	75.9027	1004.57	528.89	1780.88	1989.29	47943.2	53173.4	339.203	1125.13	2219.39	1269.04	634.219	663.66	1186.34	797.066	947.801	425.851	763.759	PYIGASNLSEHS[Ph]FVNLK	13	XXXMPYIGASNLSEHSFVNLKEKHAITHKGT	sp|P31374|PSK1_YEAST_13	n	n	n	n	n	n	n	n	n
80.9969	3	617.946	1850.82	0.0052104	2.8152	35.52	MASSPTGSKLEYSLER	[1] Oxidation (M)|[4] Phospho (ST) o [4] Phospho (ST)	sp|P31374|PSK1_YEAST	Serine/threonine-protein kinase PSK1 OS=Saccharomyces cerevisiae (strain ATCC 204508 / S288c) OX=559292 GN=PSK1 PE=1 SV=2	TRUE	3.0105	0	10	62.7071	25975.1	21702.2	23148.4	23105.1	28446.8	35962.3	23477.8	15107	14554.2	31440.2	29255.3	15260.1	32404.5	24603	21136.1	20397.7	22852.3	M[Ox]ASS[Ph]PTGSKLEYSLER o MASS[Ph]PTGSKLEYSLER	608	TLSSSSTLSLPKMASSPTGSKLEYSLERKIL	sp|P31374|PSK1_YEAST_608	n	n	n	n	n	n	n	n	n
81.6204	3	836.351	2506.03	0.00619591	2.47241	29.33	NGDENQLDGDSHSEPSLSSSPVR	[20] Phospho (ST)	sp|P31374|PSK1_YEAST	Serine/threonine-protein kinase PSK1 OS=Saccharomyces cerevisiae (strain ATCC 204508 / S288c) OX=559292 GN=PSK1 PE=1 SV=2	TRUE	1.67749	5	120	37.6748	153071	125946	114363	67665.4	132486	137378	122711	163214	85562	129891	91125.8	65433.3	112957	103264	105263	74282	96166.4	NGDENQLDGDSHSEPSLSSS[Ph]PVR	656	NQLDGDSHSEPSLSSSPVRSKKSVKFANDIK	sp|P31374|PSK1_YEAST_656	n	n	n	n	n	n	n	n	n
100.612	4	928.58	3710.29	0.0087832	2.36726	47.98	RGRDDDDDDDDEESDDAYDEVGNDYDEYASR	[14] Phospho (ST)	sp|P31376|SWC3_YEAST	SWR1-complex protein 3 OS=Saccharomyces cerevisiae (strain ATCC 204508 / S288c) OX=559292 GN=SWC3 PE=1 SV=2	TRUE	Infinity	10	0	141.421	0	474.859	263.969	0	0	0	0	0	1764.67	0	1004.45	296.502	1975.99	0	0	0	0	RGRDDDDDDDDEES[Ph]DDAYDEVGNDYDEYASR	44	GKRGRDDDDDDDDEESDDAYDEVGNDYDEYA	sp|P31376|SWC3_YEAST_44	n	n	n	n	n	n	n	n	n
30.8348	3	397.545	1189.61	0.00223928	1.88236	29.54	KSETPPPVKK	[4] Phospho (ST)	sp|P31380|FUN30_YEAST	ATP-dependent helicase FUN30 OS=Saccharomyces cerevisiae (strain ATCC 204508 / S288c) OX=559292 GN=FUN30 PE=1 SV=1	TRUE	Infinity	0	5	141.421	21.5508	37.3352	195.025	12.5187	0	39397	0	0	23.9305	9.75066	14.687	3.2538	6.98871	0	38.9605	24.0056	0	KSET[Ph]PPPVKK	131	QNWTWNKNASPKKSETPPPVKKSLPLANTGR	sp|P31380|FUN30_YEAST_131	n	n	n	n	n	n	n	n	n
77.7897	3	799.005	2393.99	0.00625658	2.61346	29.39	SGSHSNDEDDVVQVPETSSPTK	[19] Phospho (ST)	sp|P31380|FUN30_YEAST	ATP-dependent helicase FUN30 OS=Saccharomyces cerevisiae (strain ATCC 204508 / S288c) OX=559292 GN=FUN30 PE=1 SV=1	TRUE	4.52196	70	10	99.3128	63584.4	47893	63420.8	79878.3	70730.5	64123.6	76288.4	93058.3	54898.1	132854	96871	97111.3	132644	240121	256373	38995.4	222936	SGSHSNDEDDVVQVPETSS[Ph]PTK	20	HSNDEDDVVQVPETSSPTKVASSSPLKPTSP	sp|P31380|FUN30_YEAST_20	n	n	n	n	n	n	n	n	n
122.436	3	839.725	2516.15	0.00678796	2.69776	35.46	AVVEGFDETSAEPTPAPAPAPVER	[9] Phospho (ST)	sp|P31380|FUN30_YEAST	ATP-dependent helicase FUN30 OS=Saccharomyces cerevisiae (strain ATCC 204508 / S288c) OX=559292 GN=FUN30 PE=1 SV=1	TRUE	11.0386	5	120	38.3344	627384	576101	556710	589198	774656	813182	1.23903e+06	1.59989e+06	728303	1.25629e+06	1.01141e+06	313766	547123	242378	244327	113855	143326	AVVEGFDET[Ph]SAEPTPAPAPAPVER	450	KEKEDTKAVVEGFDETSAEPTPAPAPAPVER	sp|P31380|FUN30_YEAST_450	n	n	n	n	n	n	n	n	n
69.7779	3	506.941	1517.8	0.0148604	9.79083	---	KLDTIALALGPER	[1] Acetyl (K)|[4] Phospho (ST)	sp|P31383|2AAA_YEAST	Protein phosphatase PP2A regulatory subunit A OS=Saccharomyces cerevisiae (strain ATCC 204508 / S288c) OX=559292 GN=TPD3 PE=1 SV=3	TRUE	29.6937	70	120	140.566	75445.7	71330.3	56836.6	74860.2	85420.4	105166	81871	132500	65904.6	108616	91979.8	83262.2	252.513	91382.4	141848	985.407	6869.14	K[Ac]LDT[Ph]IALALGPER	63	HDDIANRVEAMKKLDTIALALGPERTRNELI	sp|P31383|2AAA_YEAST_63	n	n	n	n	n	n	n	n	n
74.8513	3	884.426	2650.26	0.00716997	2.70539	28.3	KQQPTGDSTPSGTATNSAVSTPLTPK	[24] Phospho (ST)	sp|P31384|CCR4_YEAST	Glucose-repressible alcohol dehydrogenase transcriptional effector OS=Saccharomyces cerevisiae (strain ATCC 204508 / S288c) OX=559292 GN=CCR4 PE=1 SV=2	TRUE	4.39744	120	N10	140.788	36478.7	43125	35636.8	20335.3	35030.3	48064	71952.2	122111	55229.7	62951.2	59333.8	46192.6	106337	340.115	151437	102311	143823	KQQPTGDSTPSGTATNSAVSTPLT[Ph]PK	285	TPSGTATNSAVSTPLTPKIELFANGKDEANQ	sp|P31384|CCR4_YEAST_285	n	n	n	n	n	n	n	n	n
87.0917	3	673.958	2018.85	0.00540659	2.67806	35.86	KLSQYSIDEDDDIENR	[6] Phospho (ST)	sp|P31384|CCR4_YEAST	Glucose-repressible alcohol dehydrogenase transcriptional effector OS=Saccharomyces cerevisiae (strain ATCC 204508 / S288c) OX=559292 GN=CCR4 PE=1 SV=2	TRUE	1.99227	70	10	41.1818	7300.37	6045.97	7203.82	6216.25	11019.1	13055.5	8000.46	12762.4	6354.42	11075.3	8582.66	7370.04	13425.8	13516.8	11802.6	9174.79	10685.4	KLSQYS[Ph]IDEDDDIENR	312	EANQALLQHKKLSQYSIDEDDDIENRMVMPK	sp|P31384|CCR4_YEAST_312	n	n	n	n	n	n	n	n	n
80.6887	4	732.82	2927.25	0.0075049	2.56381	36.32	VPGENEDESKEEEKSQELEEAIDSK	[15] Phospho (ST)	sp|P31385|DEP1_YEAST	Transcriptional regulatory protein DEP1 OS=Saccharomyces cerevisiae (strain ATCC 204508 / S288c) OX=559292 GN=DEP1 PE=1 SV=3	TRUE	1.56099	5	120	47.2619	101290	84369	76121	133008	106819	128829	105109	161538	120979	122781	81205.8	128791	127567	106718	146745	75777.3	103247	VPGENEDESKEEEKS[Ph]QELEEAIDSK	120	KVPGENEDESKEEEKSQELEEAIDSKEKSTD	sp|P31385|DEP1_YEAST_120	n	n	n	n	n	n	n	n	n
116.229	2	532.774	1063.53	0.00253908	2.3874	25.7	SLANLPELK	[1] Phospho (ST)	sp|P31385|DEP1_YEAST	Transcriptional regulatory protein DEP1 OS=Saccharomyces cerevisiae (strain ATCC 204508 / S288c) OX=559292 GN=DEP1 PE=1 SV=3	TRUE	6.09989	N10	10	141.421	4053.06	3344.02	870.345	12420.4	3600.67	2671.57	3262.79	0	2598.4	2811.63	1638.24	4035.29	3731.36	3272.56	0	2603.42	3808.61	S[Ph]LANLPELK	61	SSDAGTEKMDSDEEKSLANLPELKYAPKLSS	sp|P31385|DEP1_YEAST_61	n	n	n	n	n	n	n	n	n
106.597	2	711.33	1420.65	0.00342418	2.41031	52.47	SNPCLIGEPGIGK	[1] Phospho (ST)|[4] Carbamidomethyl (C) o [4] Phospho (ST)|[7] Carbamidomethyl (C) o [3] Phospho (ST)|[6] Carbamidomethyl (C)	sp|P31539|HS104_YEAST	Heat shock protein 104 OS=Saccharomyces cerevisiae (strain ATCC 204508 / S288c) OX=559292 GN=HSP104 PE=1 SV=2	TRUE	2.49976	20	120	96.6096	124014	119337	112745	64784	133999	149064	141743	145472	81896.5	137471	132691	79064.2	102016	67672	102841	38641.7	81990.3	S[Ph]NPC[Cm]LIGEPGIGK o RIKS[Ph]NPC[Cm]LIGEPGIGK o IKS[Ph]NPC[Cm]LIGEPGIGK	206	EEIRSTIRVLARRIKSNPCLIGEPGIGKTAI	sp|P31539|HS104_YEAST_206	n	n	n	n	y	n	n	n	n
41.5131	2	560.265	1118.51	0.00263704	2.35763	44.42	RSASYTGAKV	[4] Phospho (ST)	sp|P31688|TPS2_YEAST	Trehalose-phosphatase OS=Saccharomyces cerevisiae (strain ATCC 204508 / S288c) OX=559292 GN=TPS2 PE=1 SV=3	TRUE	6.24868	0	120	140.274	1.3517e+06	1.56516e+06	98802.6	1.1963e+06	2.0881e+06	2.03263e+06	1.25361e+06	1.84456e+06	622087	999936	695686	573659	845347	633527	842051	608889	89120.1	RSAS[Ph]YTGAKV o RSAS[Ph]YTGAK	890	KSKLASKAYVMKRSASYTGAKVXXXXXXXXX	sp|P31688|TPS2_YEAST_890	n	n	n	n	y	n	n	n	n
115.465	2	846.856	1691.7	0.00394044	2.32929	102.55	SNSNNSNPSFIFER	[6] Phospho (ST)	sp|P32047|MLF3_YEAST	Protein MLF3 OS=Saccharomyces cerevisiae (strain ATCC 204508 / S288c) OX=559292 GN=MLF3 PE=1 SV=2	TRUE	3.66641	0	20	39.1551	236881	160800	146247	258236	324593	293510	192142	198611	90623.1	101242	67343.5	92901.5	81462	166705	114314	228497	286255	SNSNNS[Ph]NPSFIFER	11	XXXXXMCVYKSNSNNSNPSFIFERTVQEASS	sp|P32047|MLF3_YEAST_11	n	n	n	n	n	n	n	n	n
111.324	2	846.857	1691.7	0.00445195	2.63165	39.64	SNSNNSNPSFIFER	[9] Phospho (ST)	sp|P32047|MLF3_YEAST	Protein MLF3 OS=Saccharomyces cerevisiae (strain ATCC 204508 / S288c) OX=559292 GN=MLF3 PE=1 SV=2	TRUE	5.9717	N10	5	139.184	40250.6	25961.5	42125.4	83539.3	65603.3	51254.9	20876.9	166.424	13371.7	15976.6	9336.11	16958	14144.5	39673.9	23186.3	52501.6	68096.3	SNSNNSNPS[Ph]FIFER	14	XXMCVYKSNSNNSNPSFIFERTVQEASSNDL	sp|P32047|MLF3_YEAST_14	n	n	n	n	n	n	n	n	n
93.381	3	656.966	1967.88	0.00513885	2.61137	36.66	TNSATLPSSESSPASPDLK	[3] Phospho (ST)	sp|P32047|MLF3_YEAST	Protein MLF3 OS=Saccharomyces cerevisiae (strain ATCC 204508 / S288c) OX=559292 GN=MLF3 PE=1 SV=2	TRUE	3.58664	N10	5	57.6989	17827.3	15059.6	21534.7	51216.8	14210.5	17677.2	11857.6	8426.45	14547.3	15641.7	15626	15588.2	14216.4	18301.5	15418.7	14181.3	21637.2	TNS[Ph]ATLPSSESSPASPDLK	171	SSAVSLNMALLARTNSATLPSSESSPASPDL	sp|P32047|MLF3_YEAST_171	n	n	n	n	y	n	n	n	n
89.5115	2	984.946	1967.88	0.00511944	2.60151	37.21	TNSATLPSSESSPASPDLK	[15] Phospho (ST)	sp|P32047|MLF3_YEAST	Protein MLF3 OS=Saccharomyces cerevisiae (strain ATCC 204508 / S288c) OX=559292 GN=MLF3 PE=1 SV=2	TRUE	29.3004	120	0	31.6361	101042	67627.9	84386.6	144179	16606.6	14142.7	94940	129756	90125.1	140899	111118	187260	209396	329871	371461	356856	509607	TNSATLPSSESSPAS[Ph]PDLK	183	RTNSATLPSSESSPASPDLKLSRSHSHSAAT	sp|P32047|MLF3_YEAST_183	n	n	n	n	n	n	n	n	n
123.826	2	697.316	1392.62	0.00349944	2.51286	43.28	SQAYSCPFILK	[5] Phospho (ST)|[6] Carbamidomethyl (C)	sp|P32047|MLF3_YEAST	Protein MLF3 OS=Saccharomyces cerevisiae (strain ATCC 204508 / S288c) OX=559292 GN=MLF3 PE=1 SV=2	TRUE	9.34544	120	N10	38.8404	59285.2	39227.1	12265.9	21554.5	143530	137337	92966.1	75438.6	28676	28907.7	25491.2	31218.4	31238.3	68535.9	68005.1	133166	182900	SQAYS[Ph]C[Cm]PFILK	257	NNTPTSRPPMKSQAYSCPFILKRSPPQAYSS	sp|P32047|MLF3_YEAST_257	n	n	n	n	n	n	n	n	n
99.5131	3	671.651	2011.93	0.00481127	2.39138	63.1	TTELPATSPYVSPQQSAR	[12] Phospho (ST)	sp|P32047|MLF3_YEAST	Protein MLF3 OS=Saccharomyces cerevisiae (strain ATCC 204508 / S288c) OX=559292 GN=MLF3 PE=1 SV=2	TRUE	12.9686	120	0	49.757	57539.8	41064.8	55690	94230.3	6265.25	5042.09	16317.3	13353.9	16201.6	19183.8	8284.92	18794.4	16934.9	40639.6	37822.3	83608.7	116127	TTELPATSPYVS[Ph]PQQSAR	297	PFIKTTELPATSPYVSPQQSARQYSNNANNN	sp|P32047|MLF3_YEAST_297	n	n	n	n	n	n	n	n	n
95.3142	2	509.243	1016.47	0.00258178	2.53995	56.77	SSSILFQR	[3] Phospho (ST)	sp|P32047|MLF3_YEAST	Protein MLF3 OS=Saccharomyces cerevisiae (strain ATCC 204508 / S288c) OX=559292 GN=MLF3 PE=1 SV=2	TRUE	3.38999	5	N5	45.1436	26564.3	22621.2	28873.4	55950.4	47100.8	41118.6	74778.2	91960.1	67488.1	67186.4	58533.9	65911.1	57943.2	68132.1	64597.2	66087.1	92050.9	SSS[Ph]ILFQR	322	NNANNNAKSPKNRSSSILFQRQSILSNVDPV	sp|P32047|MLF3_YEAST_322	n	n	n	n	y	n	n	n	n
115.565	3	564.907	1691.7	0.00497843	2.94287	38.6	SNSNNSNPSFIFER	[3] Phospho (ST)	sp|P32047|MLF3_YEAST	Protein MLF3 OS=Saccharomyces cerevisiae (strain ATCC 204508 / S288c) OX=559292 GN=MLF3 PE=1 SV=2	TRUE	5.95303	N5	10	141.421	2727.48	791.896	37.9983	1015.44	705.865	110.8	1035.52	345.223	295.595	633.477	50.6683	108.504	731.831	838.484	0	394.665	2792.36	SNS[Ph]NNSNPSFIFER	8	XXXXXXXXMCVYKSNSNNSNPSFIFERTVQE	sp|P32047|MLF3_YEAST_8	n	n	n	n	n	n	y	n	n
88.207	2	957.419	1912.82	0.0047493	2.48288	29.05	SETTLDTTPEAESVPEK	[8] Phospho (ST)	sp|P32074|COPG_YEAST	Coatomer subunit gamma OS=Saccharomyces cerevisiae (strain ATCC 204508 / S288c) OX=559292 GN=SEC21 PE=1 SV=2	TRUE	2.40029	5	120	45.6862	2.65803e+06	2.76793e+06	2.66918e+06	2.66163e+06	3.01114e+06	3.24328e+06	2.7264e+06	4.07691e+06	1.62274e+06	2.83105e+06	2.05742e+06	1.35914e+06	2.65791e+06	2.13165e+06	2.41638e+06	1.32694e+06	1.5012e+06	SETTLDTT[Ph]PEAESVPEK	638	QEQIFNQKSETTLDTTPEAESVPEKRADANS	sp|P32074|COPG_YEAST_638	n	n	n	n	n	n	n	n	n
99.8229	3	860.059	2577.16	0.0067343	2.61308	58.93	RADANSFAGPNLDDHQEDLLATK	[6] Phospho (ST)	sp|P32074|COPG_YEAST	Coatomer subunit gamma OS=Saccharomyces cerevisiae (strain ATCC 204508 / S288c) OX=559292 GN=SEC21 PE=1 SV=2	TRUE	2.16814	5	10	56.0339	74356.2	65435.8	63078.2	56389.9	79044.9	95289.3	78831.7	127821	47656.7	74490.2	55987.9	36663.1	84781.9	82856	99340.8	74414.4	97359.5	RADANS[Ph]FAGPNLDDHQEDLLATK	653	TPEAESVPEKRADANSFAGPNLDDHQEDLLA	sp|P32074|COPG_YEAST_653	n	n	n	n	n	n	n	n	n
63.676	2	778.861	1555.71	0.00404397	2.59945	58.83	NEQISPEAHPNLK	[5] Phospho (ST)	sp|P32190|GLPK_YEAST	Glycerol kinase OS=Saccharomyces cerevisiae (strain ATCC 204508 / S288c) OX=559292 GN=GUT1 PE=3 SV=1	TRUE	2.50322	5	40	130.905	124808	109554	111498	5070.56	126350	27421.9	112505	170657	86526.9	139635	40452.1	15103.8	98015.2	135439	5230.29	68429.4	76717.6	NEQIS[Ph]PEAHPNLK	657	KKWVFYNGMEKNEQISPEAHPNLKIFRSESD	sp|P32190|GLPK_YEAST_657	n	n	n	n	n	n	n	n	n
31.8338	2	468.227	934.44	0.0017052	1.82484	29.88	RPSTAPAR	[3] Phospho (ST)	sp|P32190|GLPK_YEAST	Glycerol kinase OS=Saccharomyces cerevisiae (strain ATCC 204508 / S288c) OX=559292 GN=GUT1 PE=3 SV=1	TRUE	502.02	20	40	141.336	737408	698002	571397	1.00906e+06	1.10183e+06	1.29692e+06	3.35011e+06	3.47388e+06	2.02859e+06	3.49514e+06	41245.7	1.45842e+06	2.71229e+06	1.67823e+06	1.54349e+06	840488	13810.4	RPS[Ph]TAPAR	96	SASKGKIGVSGLRRPSTAPARETPNAGDIKT	sp|P32190|GLPK_YEAST_96	y	n	n	n	n	n	n	n	n
73.04	2	788.345	1574.67	0.00369235	2.34484	42.81	ETVESESSQTALSK	[5] Phospho (ST)	sp|P32324|EF2_YEAST	Elongation factor 2 OS=Saccharomyces cerevisiae (strain ATCC 204508 / S288c) OX=559292 GN=EFT1 PE=1 SV=1	TRUE	2.49654	120	20	55.4441	17137.1	17958	12398.5	13889.7	15771.6	28961.7	18733.4	16524.6	26014.4	6765.92	15492.2	26366.4	23876	21394.8	27659.2	30811.2	24757.1	ETVES[Ph]ESSQTALSK	569	LKISPPVVAYRETVESESSQTALSKSPNKHN	sp|P32324|EF2_YEAST_569	n	n	n	n	n	n	n	n	n
65.6382	2	788.345	1574.68	0.00427425	2.71438	45.9	ETVESESSQTALSK	[8] Phospho (ST)	sp|P32324|EF2_YEAST	Elongation factor 2 OS=Saccharomyces cerevisiae (strain ATCC 204508 / S288c) OX=559292 GN=EFT1 PE=1 SV=1	TRUE	1.79522	5	120	35.0105	46032.4	44030.1	35912.9	31133.5	38405.1	49190.9	47887.7	53136.2	35657.4	51340.4	36470.1	33143.4	54952.6	36453.2	44649.5	23063.9	33209.9	ETVESESS[Ph]QTALSK	572	SPPVVAYRETVESESSQTALSKSPNKHNRIY	sp|P32324|EF2_YEAST_572	n	n	n	n	n	n	n	n	n
35.1915	3	448.554	1342.64	0.00304844	2.27049	25.97	ITTTESPTASKK	[6] Phospho (ST)	sp|P32325|DBF4_YEAST	DDK kinase regulatory subunit DBF4 OS=Saccharomyces cerevisiae (strain ATCC 204508 / S288c) OX=559292 GN=DBF4 PE=1 SV=2	TRUE	4.73092	120	5	141.421	503.861	689.23	0	1844.26	2581.58	3.41111	1079.02	0	1784.97	2724.86	139.749	68.751	4254.64	0	4966.98	4547.07	557.688	ITTTES[Ph]PTASKK	623	ADSKVHNDIKITTTESPTASKKSTSTNVTLH	sp|P32325|DBF4_YEAST_623	n	n	n	n	n	n	n	n	n
130.408	2	460.227	918.439	0.00218106	2.37475	30.26	LVGFTFR	[5] Phospho (ST)	sp|P32328|DBF20_YEAST	Serine/threonine-protein kinase DBF20 OS=Saccharomyces cerevisiae (strain ATCC 204508 / S288c) OX=559292 GN=DBF20 PE=1 SV=2	TRUE	4.17351	120	10	32.3604	6740.15	6139.3	5600.24	8582.85	10162.2	9029.73	7209.2	9550.73	4247	5876.67	4765.46	7469.09	11901.5	12610.3	14752.6	13951.8	21498	LVGFT[Ph]FR	536	AMVDDSAVDSKLVGFTFRHRDGKQGSSGILY	sp|P32328|DBF20_YEAST_536	n	n	n	n	n	n	n	n	n
42.7051	2	488.238	974.461	0.00211276	2.16814	47.85	ISLNHSPK	[6] Phospho (ST)	sp|P32328|DBF20_YEAST	Serine/threonine-protein kinase DBF20 OS=Saccharomyces cerevisiae (strain ATCC 204508 / S288c) OX=559292 GN=DBF20 PE=1 SV=2	TRUE	18.6417	0	N10	139.134	149170	176058	19253.4	186973	185270	257088	165111	315439	120432	154477	144095	113304	183276	70855.9	199584	137989	177461	ISLNHS[Ph]PK	75	SDDQDTFKNRISLNHSPKKLPKDFHERASQS	sp|P32328|DBF20_YEAST_75	n	n	n	n	n	n	n	n	n
58.0084	3	544.91	1631.71	0.00405328	2.48408	32.63	INNHNNDSILENR	[8] Phospho (ST)	sp|P32330|DGR2_YEAST	2-deoxy-glucose resistant protein 2 OS=Saccharomyces cerevisiae (strain ATCC 204508 / S288c) OX=559292 GN=DGR2 PE=1 SV=1	TRUE	1.72276	70	10	27.1591	54986.5	57005.2	52802.6	60314.5	55122.8	60114	53131.4	68592.3	38913.3	60248	42228.9	42837.7	63202	63463	70613.5	42707.8	47859.7	INNHNNDS[Ph]ILENR	716	FHLEAAGKINNHNNDSILENRMDERSSTEDN	sp|P32330|DGR2_YEAST_716	n	n	n	n	n	n	n	n	n
90.3014	3	748.34	2242	0.00548639	2.44711	26.56	NMTNSAASLATSPTSNQLNPK	[2] Oxidation (M)|[12] Phospho (ST)	sp|P32333|MOT1_YEAST	TATA-binding protein-associated factor MOT1 OS=Saccharomyces cerevisiae (strain ATCC 204508 / S288c) OX=559292 GN=MOT1 PE=1 SV=1	TRUE	3.36288	5	10	91.1974	47728.7	44044.3	33565.2	27928.2	42338.2	42142.3	51831.1	64077	17233.5	58336.8	36141.8	10592.2	49058.9	36766.1	26362.8	36097.7	70945.4	NM[Ox]TNSAASLATS[Ph]PTSNQLNPK	247	LNGKNMTNSAASLATSPTSNQLNPKLEITEQ	sp|P32333|MOT1_YEAST_247	n	n	n	n	n	n	n	n	n
120.849	2	925.946	1849.88	0.00598398	3.23481	25.1	ISRPIASQNSLGWNEV	[10] Phospho (ST)	sp|P32334|MSB2_YEAST	Signaling mucin MSB2 OS=Saccharomyces cerevisiae (strain ATCC 204508 / S288c) OX=559292 GN=MSB2 PE=1 SV=1	TRUE	26.6758	0	40	94.081	22998.5	13016.4	25272.1	5080.16	19959	18097	21148.3	15296.7	8084.37	17453.6	6252.65	713.657	712.953	14762.9	5561.6	12675.8	14166.7	ISRPIASQNS[Ph]LGWNEV	1300	SSSIPKISRPIASQNSLGWNEVXXXXXXXXX	sp|P32334|MSB2_YEAST_1300	n	n	n	n	n	n	n	n	n
113.148	3	699.318	2094.93	0.00646655	3.08677	28.95	NALGLDPPPSPEDPTPENR	[10] Phospho (ST)	sp|P32335|MSS51_YEAST	Protein MSS51; mitochondrial OS=Saccharomyces cerevisiae (strain ATCC 204508 / S288c) OX=559292 GN=MSS51 PE=1 SV=2	TRUE	2.34852	N5	40	107.134	21914.3	18805	15811	10324.9	22592.8	4297.26	17840.6	2705.74	10913.6	24434.4	11486.4	6676.17	9045.43	13835.4	6662.59	9599.51	11650.7	NALGLDPPPS[Ph]PEDPTPENR	51	LMGFVRNALGLDPPPSPEDPTPENRFHPWDQ	sp|P32335|MSS51_YEAST_51	n	n	n	n	n	n	n	n	n
82.3402	3	779.69	2336.05	0.00563921	2.414	25.24	KIQEEENLANSDDTPLDTPK	[14] Phospho (ST)	sp|P32336|NUD1_YEAST	Protein NUD1 OS=Saccharomyces cerevisiae (strain ATCC 204508 / S288c) OX=559292 GN=NUD1 PE=1 SV=2	TRUE	2.27174	0	40	49.9529	18300.3	16908.3	13285.4	21349.2	19689.4	26247.6	14420.3	19882.7	13323.6	18825.7	12459.8	6539.28	13681.8	14164.5	17956.2	11002.5	16567.5	KIQEEENLANSDDT[Ph]PLDTPK	388	QKKIQEEENLANSDDTPLDTPKFNDLFTKNG	sp|P32336|NUD1_YEAST_388	n	n	n	n	n	n	n	n	n
136.737	3	757.679	2270.02	0.00564037	2.48473	50.8	DGLLEDPDNVSFREALSEGK	[11] Phospho (ST)	sp|P32343|SSH4_YEAST	Protein SSH4 OS=Saccharomyces cerevisiae (strain ATCC 204508 / S288c) OX=559292 GN=SSH4 PE=1 SV=2	TRUE	2.08351	70	N10	49.1569	66217.4	32057.7	41690.6	34044.5	68359.8	58402.4	59461.2	77647.2	37887.6	70547.7	61121.9	34001.2	63014.1	74470.6	83323.8	54625.7	80028.9	DGLLEDPDNVS[Ph]FREALSEGK	358	RTYTRDGLLEDPDNVSFREALSEGKDIEVAK	sp|P32343|SSH4_YEAST_358	n	n	n	n	n	n	n	n	n
43.1304	2	649.313	1296.61	0.00342778	2.64365	33.03	SGSNAAASLPSKK	[1] Phospho (ST)	sp|P32349|RPC3_YEAST	DNA-directed RNA polymerase III subunit RPC3 OS=Saccharomyces cerevisiae (strain ATCC 204508 / S288c) OX=559292 GN=RPC82 PE=1 SV=2	TRUE	218.74	70	N10	141.321	20095.6	25941.4	23295.3	23310.4	31002	30412.9	40615.1	5012.38	25135.2	54123.3	45360.4	29485.5	63131.9	43814	72074.5	49479.1	66678.5	S[Ph]GSNAAASLPSKK	392	RGSLLSRKPSDNKKRSGSNAAASLPSKKLKT	sp|P32349|RPC3_YEAST_392	n	n	n	y	n	n	n	n	n
43.9349	2	663.316	1324.62	0.00323175	2.43977	30.92	RSGSNAAASLPSK	[5] Phospho (ST) o [4] Phospho (ST)	sp|P32349|RPC3_YEAST	DNA-directed RNA polymerase III subunit RPC3 OS=Saccharomyces cerevisiae (strain ATCC 204508 / S288c) OX=559292 GN=RPC82 PE=1 SV=2	TRUE	13.7282	20	N10	141.415	7284.09	57420.1	38026.1	12197.8	59961.7	63466.4	83407.5	1126.85	72106.5	121680	86356.9	75450.6	114588	61547.3	131812	23135	162357	RSGS[Ph]NAAASLPSKK o RSGS[Ph]NAAASLPSK o KRSGS[Ph]NAAASLPSK	394	SLLSRKPSDNKKRSGSNAAASLPSKKLKTED	sp|P32349|RPC3_YEAST_394	n	n	n	n	y	n	n	n	n
60.0943	2	522.723	1043.43	0.00228565	2.19052	35.98	DSNVSSLSR	[6] Phospho (ST)	sp|P32351|IMPX_YEAST	Sugar utilization regulatory protein IMP2 OS=Saccharomyces cerevisiae (strain ATCC 204508 / S288c) OX=559292 GN=IMP2' PE=1 SV=2	TRUE	2.25203	0	N10	118.42	31535.4	41677.8	27843.2	17907	48089.9	51848	40212.2	53104.4	24320	42637	31196.3	27076.2	41492	51851.1	47841	36221.3	43056.3	DSNVSS[Ph]LSR	58	GRSKKKRGERDSNVSSLSRSRSRASSRSRVR	sp|P32351|IMPX_YEAST_58	n	n	n	n	n	n	n	n	n
120.736	2	790.367	1578.72	0.00425806	2.69716	31.72	TMSVFDNVSPFKK	[1] Phospho (ST)	sp|P32356|TREA_YEAST	Neutral trehalase OS=Saccharomyces cerevisiae (strain ATCC 204508 / S288c) OX=559292 GN=NTH1 PE=1 SV=3	TRUE	4.81992	70	0	123.44	72924.3	35961.7	72584.4	27121.5	48240	35081.6	104207	78619.3	102614	187800	163193	10473.3	154270	147113	254491	97818.9	146716	T[Ph]MSVFDNVSPFKK	58	RKQKQAKPAKINRTRTMSVFDNVSPFKKTGF	sp|P32356|TREA_YEAST_58	n	n	n	n	n	n	n	n	n
102.456	2	798.365	1594.71	0.00430122	2.69718	46.8	TMSVFDNVSPFKK	[2] Oxidation (M)|[3] Phospho (ST)	sp|P32356|TREA_YEAST	Neutral trehalase OS=Saccharomyces cerevisiae (strain ATCC 204508 / S288c) OX=559292 GN=NTH1 PE=1 SV=3	TRUE	3.17006	5	N5	36.6991	231313	187599	206283	265336	192923	227554	562487	842522	452663	793317	629077	466246	782663	515551	587077	385487	429158	TM[Ox]S[Ph]VFDNVSPFKK o TM[Ox]S[Ph]VFDNVSPFK	60	QKQAKPAKINRTRTMSVFDNVSPFKKTGFGK	sp|P32356|TREA_YEAST_60	n	n	n	n	y	n	n	n	n
31.932	3	632.263	1893.77	0.00612539	3.23451	65.03	RGSEDDTYSSSQGNRR	[3] Phospho (ST)	sp|P32356|TREA_YEAST	Neutral trehalase OS=Saccharomyces cerevisiae (strain ATCC 204508 / S288c) OX=559292 GN=NTH1 PE=1 SV=3	TRUE	Infinity	20	10	141.421	48553.3	68518.5	122225	220658	81416	254866	586601	107621	395688	616503	1.22939e+06	372870	37358.5	1.15227e+06	380973	30626.6	493233	RGS[Ph]EDDTYSSSQGNRR o RGS[Ph]EDDTYSSSQGNR	83	FKKTGFGKLQQTRRGSEDDTYSSSQGNRRFF	sp|P32356|TREA_YEAST_83	y	n	n	n	n	n	n	n	n
144.993	4	1062.7	4246.79	0.0115963	2.73061	38.79	DNEDDALIYGISDEERDDEDDEHNPTIVGGLYYQRP	[12] Phospho (ST)	sp|P32357|AAR2_YEAST	A1 cistron-splicing factor AAR2 OS=Saccharomyces cerevisiae (strain ATCC 204508 / S288c) OX=559292 GN=AAR2 PE=1 SV=1	TRUE	1.89235	70	5	102.564	221929	102606	157244	209945	215913	246518	254897	40594.8	232039	237719	140545	255777	234985	265499	293674	156222	295420	DNEDDALIYGIS[Ph]DEERDDEDDEHNPTIVGGLYYQRP	331	LLGKDNEDDALIYGISDEERDDEDDEHNPTI	sp|P32357|AAR2_YEAST_331	n	n	n	n	n	n	n	n	n
88.3402	3	798.73	2393.17	0.00649058	2.71214	25.96	KVSSSSIATTGSQESFVARPFK	[6] Phospho (ST)	sp|P32364|SMY1_YEAST	Kinesin-related protein SMY1 OS=Saccharomyces cerevisiae (strain ATCC 204508 / S288c) OX=559292 GN=SMY1 PE=1 SV=1	TRUE	16.611	10	N5	84.4621	1161.61	920.898	538.856	2136.94	7428.31	4344.83	7686.51	14653.6	17296.3	9095.77	6746.85	7511.28	7362.37	3295.47	6422.14	2698.02	2106.97	KVSSSS[Ph]IATTGSQESFVARPFK	618	SSKPLVWGARKVSSSSIATTGSQESFVARPF	sp|P32364|SMY1_YEAST_618	n	n	n	n	n	n	n	n	n
53.3999	2	559.713	1117.41	0.00331713	2.9686	43.42	FGEGASGEER	[6] Phospho (ST)	sp|P32379|PSA5_YEAST	Proteasome subunit alpha type-5 OS=Saccharomyces cerevisiae (strain ATCC 204508 / S288c) OX=559292 GN=PUP2 PE=1 SV=2	TRUE	5.52438	5	70	127.416	12353.4	13790.5	14133.5	27206.9	12406.1	15099.6	25893.4	46803.8	19814.5	18270.3	13911.8	15283.1	13619.7	651.602	12507.7	10364.6	11391.4	FGEGAS[Ph]GEER	128	TQSVCDLALRFGEGASGEERLMSRPFGVALL	sp|P32379|PSA5_YEAST_128	n	n	n	n	n	n	n	n	n
74.7475	2	558.741	1115.47	0.00273672	2.45343	39.7	GVSTFSPEGR	[6] Phospho (ST)	sp|P32379|PSA5_YEAST	Proteasome subunit alpha type-5 OS=Saccharomyces cerevisiae (strain ATCC 204508 / S288c) OX=559292 GN=PUP2 PE=1 SV=2	TRUE	2.80123	N10	70	126.89	52716.8	52526.2	45879.3	93452	40264.4	45523.3	42236.8	39952.7	44157.3	44350.1	33668.2	37291.1	40464.9	2555.5	47183.8	40172	53561.6	GVSTFS[Ph]PEGR	16	MFLTRSEYDRGVSTFSPEGRLFQVEYSLEAI	sp|P32379|PSA5_YEAST_16	n	n	n	n	n	n	n	n	n
91.0303	2	795.284	1588.55	0.00424963	2.67517	26.94	EAAESPEEADVEMS	[7] Phospho (ST)|[15] Oxidation (M) o [5] Phospho (ST)|[13] Oxidation (M)	sp|P32379|PSA5_YEAST	Proteasome subunit alpha type-5 OS=Saccharomyces cerevisiae (strain ATCC 204508 / S288c) OX=559292 GN=PUP2 PE=1 SV=2	TRUE	1.706	N10	120	61.2852	750669	697991	667324	1.26858e+06	624191	893157	868378	992231	659968	749835	550735	638684	823579	841637	770265	582936	735375	EKEAAES[Ph]PEEADVEM[Ox]S o EAAES[Ph]PEEADVEM[Ox]S	251	TAELIKELKEKEAAESPEEADVEMSXXXXXX	sp|P32379|PSA5_YEAST_251	n	n	n	n	n	n	n	n	n
78.6055	2	813.395	1624.78	0.00419563	2.58229	26.58	RATSPLLESDSIEK	[4] Phospho (ST)	sp|P32379|PSA5_YEAST	Proteasome subunit alpha type-5 OS=Saccharomyces cerevisiae (strain ATCC 204508 / S288c) OX=559292 GN=PUP2 PE=1 SV=2	TRUE	2.17317	5	120	29.7877	294348	254637	259754	389121	312222	295771	264822	406149	230307	283474	195214	232467	257689	209605	260492	136733	172019	RATS[Ph]PLLESDSIEK	56	ATKEGVVLGVEKRATSPLLESDSIEKIVEID	sp|P32379|PSA5_YEAST_56	n	n	n	n	y	n	n	n	n
79.5264	2	813.395	1624.78	0.00484612	2.98265	28.87	RATSPLLESDSIEK	[11] Phospho (ST)	sp|P32379|PSA5_YEAST	Proteasome subunit alpha type-5 OS=Saccharomyces cerevisiae (strain ATCC 204508 / S288c) OX=559292 GN=PUP2 PE=1 SV=2	TRUE	5.4073	10	70	141.421	5205.42	4815.73	1762.81	5083.61	847.324	7019.33	2838.05	9407.36	6999.84	1682.31	2834.64	3279.97	4281.87	0	2589.03	1377.83	1575.99	RATSPLLESDS[Ph]IEK	63	LGVEKRATSPLLESDSIEKIVEIDRHIGCAM	sp|P32379|PSA5_YEAST_63	n	n	n	n	n	n	n	n	n
67.2811	4	769.371	3073.45	0.00801281	2.60711	65.78	RNTTQTQVVSPTKVPNANNGDENEGPVK	[10] Phospho (ST)	sp|P32380|SP110_YEAST	Spindle pole body component 110 OS=Saccharomyces cerevisiae (strain ATCC 204508 / S288c) OX=559292 GN=SPC110 PE=1 SV=1	TRUE	1159.82	70	120	125.763	158893	145858	140275	212013	164598	191843	197281	230904	159652	186645	193832	140345	44566	215939	236182	83060	1527.4	RNTTQTQVVS[Ph]PTKVPNANNGDENEGPVK	36	GFIKSKRNTTQTQVVSPTKVPNANNGDENEG	sp|P32380|SP110_YEAST_36	n	n	n	n	n	n	n	n	n
40.986	2	770.382	1538.75	0.00382165	2.48361	---	RNTTQTQVVSPTK	[11] Phospho (ST) o [12] Phospho (ST)	sp|P32380|SP110_YEAST	Spindle pole body component 110 OS=Saccharomyces cerevisiae (strain ATCC 204508 / S288c) OX=559292 GN=SPC110 PE=1 SV=1	TRUE	2.94571	120	N5	141.421	699.707	35626.2	8119.05	65226.6	48080.6	33428.9	36301.8	7341.6	33958.9	45302.9	22478.7	33541	33211.6	2474	52242.5	45748.6	61647	RNTTQTQVVSPT[Ph]K o NTTQTQVVSPT[Ph]K	38	IKSKRNTTQTQVVSPTKVPNANNGDENEGPV	sp|P32380|SP110_YEAST_38	n	n	n	n	n	n	n	n	n
82.495	2	601.752	1201.49	0.00305539	2.543	47.17	SIDDTIDSTR	[4] Phospho (ST) o [1] Phospho (ST)	sp|P32380|SP110_YEAST	Spindle pole body component 110 OS=Saccharomyces cerevisiae (strain ATCC 204508 / S288c) OX=559292 GN=SPC110 PE=1 SV=1	TRUE	4.11164	5	N5	51.4314	80153.5	68939.6	68349.4	146239	101866	121359	268513	375917	261058	287574	217348	244294	243645	244304	219164	152241	187249	S[Ph]IDDTIDSTR o QRRS[Ph]IDDTIDSTR	60	NGDENEGPVKKRQRRSIDDTIDSTRLFSEAS	sp|P32380|SP110_YEAST_60	n	n	n	n	n	y	n	n	n
62.0406	2	466.224	930.434	0.00180207	1.93681	25.5	ANIPPSPR	[6] Phospho (ST)	sp|P32380|SP110_YEAST	Spindle pole body component 110 OS=Saccharomyces cerevisiae (strain ATCC 204508 / S288c) OX=559292 GN=SPC110 PE=1 SV=1	TRUE	5.65606	40	N10	82.4702	1602.91	3867.42	1812.82	506.905	3089.91	4343.26	2398.87	3599.43	2793.37	1682.33	1901.64	6875.53	5747.73	932.534	2429.99	4358.71	4507.19	ANIPPS[Ph]PR	91	QFDDSFPEIKANIPPSPRSGNVDKSRKRNLI	sp|P32380|SP110_YEAST_91	n	n	n	n	n	n	n	n	n
38.6322	2	895.86	1789.71	0.00470243	2.62749	28.7	ETSNEASSTNSENVNK	[11] Phospho (ST)	sp|P32386|YBT1_YEAST	ATP-dependent bile acid permease OS=Saccharomyces cerevisiae (strain ATCC 204508 / S288c) OX=559292 GN=YBT1 PE=1 SV=2	TRUE	6.19698	70	N10	138.741	37849.5	39522	207.204	21658.8	42973.7	40448.4	42819	8613.01	20145.2	54120.8	30508.1	32059.5	51682.2	75037.4	60465.9	15920.5	87695.5	ETSNEASSTNS[Ph]ENVNK	1519	QGATRETSNEASSTNSENVNKFLDLSSEISE	sp|P32386|YBT1_YEAST_1519	n	n	n	n	n	n	n	n	n
42.9064	2	513.736	1025.46	0.00266494	2.59879	61.3	ANSSANLAAK	[3] Phospho (ST)	sp|P32386|YBT1_YEAST	ATP-dependent bile acid permease OS=Saccharomyces cerevisiae (strain ATCC 204508 / S288c) OX=559292 GN=YBT1 PE=1 SV=2	TRUE	440.409	0	5	140.763	64901.2	47881.3	41630.5	52259.8	247945	258539	46995.6	62217.5	31062.2	23065.8	52560.5	50398.9	89258.5	114258	147569	135378	171558	ANS[Ph]SANLAAK	944	GEDELVKSSILSRANSSANLAAKSSTSLSNL	sp|P32386|YBT1_YEAST_944	n	n	n	n	y	n	n	n	n
74.0503	3	556.587	1666.74	0.00406962	2.44167	30.74	RNTFLTSQYDQSK	[3] Phospho (ST)	sp|P32389|MET4_YEAST	Transcriptional activator of sulfur metabolism MET4 OS=Saccharomyces cerevisiae (strain ATCC 204508 / S288c) OX=559292 GN=MET4 PE=1 SV=2	TRUE	852.975	10	120	141.421	2129.87	939.174	1986.25	437.334	465.983	0	11118.3	11871.8	12359.5	10707.6	5703.58	891.091	8050.42	1.73452	5586.02	2548.6	6683.63	RNT[Ph]FLTSQYDQSK	206	NNRQRNPHFLTQRRNTFLTSQYDQSKSRFSS	sp|P32389|MET4_YEAST_206	n	n	n	n	n	n	n	n	y
45.6558	3	574.601	1720.78	0.00348375	2.02452	28.17	IRSEPTLNASSSDHK	[3] Phospho (ST)	sp|P32389|MET4_YEAST	Transcriptional activator of sulfur metabolism MET4 OS=Saccharomyces cerevisiae (strain ATCC 204508 / S288c) OX=559292 GN=MET4 PE=1 SV=2	TRUE	655.893	N5	120	141.421	32690.8	466.224	0	2033.1	1169.61	45.0926	614.202	76.0879	197.661	6766.15	0	499.396	0	0.0205454	129.797	0	50.5525	IRS[Ph]EPTLNASSSDHK	528	IKSSTTRGDEIAKIRSEPTLNASSSDHKENS	sp|P32389|MET4_YEAST_528	n	n	n	n	n	n	y	n	n
86.1705	3	828.985	2483.93	0.00680063	2.73785	60.97	KYSDNEDDEYDDADLHGFEK	[3] Phospho (ST)	sp|P32389|MET4_YEAST	Transcriptional activator of sulfur metabolism MET4 OS=Saccharomyces cerevisiae (strain ATCC 204508 / S288c) OX=559292 GN=MET4 PE=1 SV=2	TRUE	1.55344	120	0	28.9696	548451	420690	395833	606092	438328	494388	603644	587023	509714	550980	421437	630116	655897	673013	641111	623404	818475	KYS[Ph]DNEDDEYDDADLHGFEKK o KYS[Ph]DNEDDEYDDADLHGFEK	564	SGDLKNKKVPVDRKYSDNEDDEYDDADLHGF	sp|P32389|MET4_YEAST_564	n	y	n	n	n	n	n	n	n
69.8251	2	707.313	1412.61	0.00349089	2.47124	33.58	IEGGSTDIESTPK	[6] Phospho (ST)	sp|P32447|ASF1_YEAST	Histone chaperone ASF1 OS=Saccharomyces cerevisiae (strain ATCC 204508 / S288c) OX=559292 GN=ASF1 PE=1 SV=1	TRUE	3.87174	N10	40	131.583	113320	107272	103015	239577	117308	121296	96802.7	121549	78693.8	89009.2	66296.6	85407.5	3077.85	86800.9	96400.5	83155.4	100717	IEGGST[Ph]DIESTPK	265	EDGNDKKRRKIEGGSTDIESTPKDAARSTNX	sp|P32447|ASF1_YEAST_265	n	n	n	n	n	n	n	n	n
66.451	2	707.313	1412.61	0.00336589	2.38275	64.27	IEGGSTDIESTPK	[11] Phospho (ST)	sp|P32447|ASF1_YEAST	Histone chaperone ASF1 OS=Saccharomyces cerevisiae (strain ATCC 204508 / S288c) OX=559292 GN=ASF1 PE=1 SV=1	TRUE	4.15756	N10	40	138.313	75748.5	70531	60501	151670	73466.2	82708.3	45701.6	70096.5	38739.2	39552.9	35174.8	50471.8	560.743	56278.2	78941.8	51385	71412	IEGGSTDIEST[Ph]PK	270	KKRRKIEGGSTDIESTPKDAARSTNXXXXXX	sp|P32447|ASF1_YEAST_270	n	n	n	n	n	n	n	n	n
49.8686	2	617.796	1233.58	0.00296262	2.40165	31.2	SRSPLDPSAPK	[3] Phospho (ST)	sp|P32453|ATP11_YEAST	Protein ATP11; mitochondrial OS=Saccharomyces cerevisiae (strain ATCC 204508 / S288c) OX=559292 GN=ATP11 PE=1 SV=1	TRUE	24.3247	N10	120	90.505	78179.4	156262	81939.8	229885	134936	153691	104138	168285	90594.2	62483.2	30739.6	22703.3	36401.2	8936.76	22457.3	1866.56	10034.1	SRS[Ph]PLDPSAPK	109	QMENNNSKHLMTKSRSPLDPSAPKVPFKTLD	sp|P32453|ATP11_YEAST_109	n	n	n	n	n	n	y	n	n
87.1252	3	1129.44	3385.29	0.00871945	2.5757	35.17	DYEEELANDQEEEEGQGEGHENQSQEQR	[24] Phospho (ST)	sp|P32457|CDC3_YEAST	Cell division control protein 3 OS=Saccharomyces cerevisiae (strain ATCC 204508 / S288c) OX=559292 GN=CDC3 PE=1 SV=3	TRUE	1.90901	70	10	42.7303	233760	184048	202955	190367	201200	233863	265252	309733	160125	226838	158132	146213	272825	317214	294149	268340	307605	DYEEELANDQEEEEGQGEGHENQS[Ph]QEQR	175	DQEEEEGQGEGHENQSQEQRHKVKIKSYESV	sp|P32457|CDC3_YEAST_175	n	n	n	n	n	n	n	n	n
65.276	3	751.355	2251.04	0.00601216	2.67084	65.05	SLKEEQVSIKQDPEQEER	[1] Phospho (ST)	sp|P32457|CDC3_YEAST	Cell division control protein 3 OS=Saccharomyces cerevisiae (strain ATCC 204508 / S288c) OX=559292 GN=CDC3 PE=1 SV=3	TRUE	1.79718	70	N10	17.0707	145559	125872	111107	114529	140096	158178	158856	198693	143608	175653	137815	152188	192936	192074	213435	115559	139693	S[Ph]LKEEQVSIKQDPEQEER	2	XXXXXXXXXXXXXXMSLKEEQVSIKQDPEQE	sp|P32457|CDC3_YEAST_2	n	n	n	n	n	n	n	n	n
99.8662	3	771.382	2311.13	0.00424925	1.83861	71.7	QLELSINSASPNVNHSPVPTK	[16] Phospho (ST)	sp|P32457|CDC3_YEAST	Cell division control protein 3 OS=Saccharomyces cerevisiae (strain ATCC 204508 / S288c) OX=559292 GN=CDC3 PE=1 SV=3	TRUE	5.59222	120	10	72.7264	659582	544720	457377	146719	682942	627758	390256	518013	169234	672781	569586	203500	601140	743478	609028	887337	1.00545e+06	QLELSINSASPNVNHS[Ph]PVPTK	509	QLELSINSASPNVNHSPVPTKKKGFLRXXXX	sp|P32457|CDC3_YEAST_509	n	n	n	n	n	n	n	n	n
90.2461	2	858.384	1714.75	0.00402949	2.3499	26.33	VEPGLGMGITSSQSEK	[7] Oxidation (M)|[14] Phospho (ST)	sp|P32457|CDC3_YEAST	Cell division control protein 3 OS=Saccharomyces cerevisiae (strain ATCC 204508 / S288c) OX=559292 GN=CDC3 PE=1 SV=3	TRUE	2.01312	5	70	51.7221	111719	82951.1	53301.3	114770	100397	90041.8	110997	153359	69572.6	100758	57443	52407.1	86195.2	69215.7	62100.4	76643.8	136865	VEPGLGM[Ox]GITSSQS[Ph]EK	77	VKVEPGLGMGITSSQSEKGQVLPDQPEIKFI	sp|P32457|CDC3_YEAST_77	n	n	n	n	n	n	n	n	n
82.5971	3	765.358	2293.05	0.00585947	2.55532	57.4	SLKEEQVSIKQDPEQEER	[3] Acetyl (K)|[8] Phospho (ST) o [5] Phospho (ST)	sp|P32457|CDC3_YEAST	Cell division control protein 3 OS=Saccharomyces cerevisiae (strain ATCC 204508 / S288c) OX=559292 GN=CDC3 PE=1 SV=3	TRUE	1.60818	5	N10	39.4417	3.33258e+06	2.82388e+06	2.58879e+06	4.30627e+06	3.02872e+06	3.30347e+06	2.74721e+06	3.68789e+06	2.76929e+06	3.18624e+06	2.43056e+06	2.24183e+06	2.64795e+06	2.98021e+06	3.10789e+06	2.59413e+06	3.30701e+06	SLK[Ac]EEQVS[Ph]IKQDPEQEER o EEQVS[Ph]IKQDPEQEERQHDQFNDVQIK o EEQVS[Ph]IKQDPEQEER	9	XXXXXXXMSLKEEQVSIKQDPEQEERQHDQF	sp|P32457|CDC3_YEAST_9	n	n	n	n	n	n	n	n	n
40.2218	2	639.276	1276.54	0.00698324	5.47049	37.09	LNGSSSSSTTTR	[9] Phospho (ST)	sp|P32458|CDC11_YEAST	Cell division control protein 11 OS=Saccharomyces cerevisiae (strain ATCC 204508 / S288c) OX=559292 GN=CDC11 PE=1 SV=1	TRUE	38.9282	120	10	137.761	94483.1	12047.3	1232.76	28279	17338.1	6741.81	116447	1526.68	9375.35	22948.2	11016.5	5454	17769.1	9930.53	24295.4	345460	384471	LNGSSSSST[Ph]TTR	321	IRPNLTKLNGSSSSSTTTRRNTNPFKQSNNI	sp|P32458|CDC11_YEAST_321	n	n	n	n	n	n	n	n	n
70.1423	2	755.298	1508.58	0.00406773	2.6964	71.45	SNSSNSYELESGR	[1] Phospho (ST)	sp|P32465|HXT1_YEAST	Low-affinity glucose transporter HXT1 OS=Saccharomyces cerevisiae (strain ATCC 204508 / S288c) OX=559292 GN=HXT1 PE=1 SV=1	TRUE	422.451	120	20	137.099	140.577	869.01	1980.14	660.84	306.036	131.522	293.234	786.887	357.99	215.042	521.467	48.8605	3148.18	1040.05	7238.2	66325.2	123673	S[Ph]NSSNSYELESGR	13	XXXMNSTPDLISPQKSNSSNSYELESGRSKA	sp|P32465|HXT1_YEAST_13	n	n	n	n	n	n	n	n	n
68.7357	2	755.298	1508.58	0.00359496	2.38301	60.31	SNSSNSYELESGR	[4] Phospho (ST)	sp|P32465|HXT1_YEAST	Low-affinity glucose transporter HXT1 OS=Saccharomyces cerevisiae (strain ATCC 204508 / S288c) OX=559292 GN=HXT1 PE=1 SV=1	TRUE	5266.06	120	70	141.421	77.1394	81.5492	71.6909	20.9824	20.7049	137.289	0.608859	29.5097	20.8145	2535.15	212.938	3633.49	1176.71	15908.4	0	35083.7	3674.06	SNSS[Ph]NSYELESGR	16	MNSTPDLISPQKSNSSNSYELESGRSKAMNT	sp|P32465|HXT1_YEAST_16	n	n	n	n	n	n	n	n	n
146.614	3	1401.54	4201.61	0.0101906	2.42541	32.76	ADEFDSFPAASAAAAEEEEDDDVDLFGSDDEEADAEAEK	[28] Phospho (ST)	sp|P32471|EF1B_YEAST	Elongation factor 1-beta OS=Saccharomyces cerevisiae (strain ATCC 204508 / S288c) OX=559292 GN=EFB1 PE=1 SV=4	TRUE	162663	70	N5	141.329	2426.74	812.23	4461.63	90727.4	2456.14	2.92357e+06	3107.87	10743.3	2.25159e+06	1619.46	7.93255e+06	5.6867e+06	42067.2	1.64247e+07	19986.7	27963.5	40081.8	ADEFDSFPAASAAAAEEEEDDDVDLFGS[Ph]DDEEADAEAEK	86	AAAEEEEDDDVDLFGSDDEEADAEAEKLKAE	sp|P32471|EF1B_YEAST_86	n	n	n	n	n	n	n	n	n
126.121	3	896.377	2686.11	0.00697572	2.59697	56.64	GSDGTSNSIDDIAVLSEEENDFHR	[16] Phospho (ST) o [33] Phospho (ST)	sp|P32479|HIR1_YEAST	Protein HIR1 OS=Saccharomyces cerevisiae (strain ATCC 204508 / S288c) OX=559292 GN=HIR1 PE=1 SV=3	TRUE	2.40843	70	10	44.7526	372402	263683	331365	237163	407017	444201	395458	488498	213468	457029	383006	221413	497420	529844	605330	424004	509821	ISNSELENDDADNAGGKGSDGTSNSIDDIAVLS[Ph]EEENDFHR o GSDGTSNSIDDIAVLS[Ph]EEENDFHR	610	GSDGTSNSIDDIAVLSEEENDFHRMTLNAKL	sp|P32479|HIR1_YEAST_610	n	n	n	n	n	n	n	n	n
62.5494	2	626.286	1250.56	0.00338319	2.70535	51.44	EATPSNIAPGSK	[3] Phospho (ST)	sp|P32480|HIR2_YEAST	Protein HIR2 OS=Saccharomyces cerevisiae (strain ATCC 204508 / S288c) OX=559292 GN=HIR2 PE=1 SV=2	TRUE	10.3513	N5	120	102.981	102957	108183	75835.7	86424.4	113114	128961	63150.2	66108.6	30725.7	31458.4	23177.5	15328.6	22141.2	8253.51	25710.7	12611.3	9097.27	EAT[Ph]PSNIAPGSKK o EAT[Ph]PSNIAPGSK	460	SYTVPRDLKRKPKEATPSNIAPGSKKQKKEL	sp|P32480|HIR2_YEAST_460	n	n	n	n	n	n	n	n	n
70.9107	2	796.347	1590.68	0.00366127	2.30171	56.75	IQDPQMTGYVSTR	[6] Oxidation (M)|[9] Phospho (Y)	sp|P32485|HOG1_YEAST	Mitogen-activated protein kinase HOG1 OS=Saccharomyces cerevisiae (strain ATCC 204508 / S288c) OX=559292 GN=HOG1 PE=1 SV=2	TRUE	4.39941	120	40	29.1366	402207	423189	184190	229310	317683	382808	337759	383395	156443	251075	218985	162830	121101	473965	522927	518792	646207	IQDPQM[Ox]TGY[Ph]VSTR	176	CDFGLARIQDPQMTGYVSTRYYRAPEIMLTW	sp|P32485|HOG1_YEAST_176	n	n	n	n	n	n	n	n	n
85.1731	2	734.858	1467.7	0.00374278	2.5501	81.95	AIASSPSLNSNLSK	[5] Phospho (ST)	sp|P32486|KRE6_YEAST	Beta-glucan synthesis-associated protein KRE6 OS=Saccharomyces cerevisiae (strain ATCC 204508 / S288c) OX=559292 GN=KRE6 PE=1 SV=2	TRUE	2.1121	70	10	33.4874	554159	526332	508455	616258	532255	778190	508964	824784	374845	480543	386888	403370	510497	743738	839684	608357	885051	AIASS[Ph]PSLNSNLSK	134	NDNSFLQPPHRAIASSPSLNSNLSKNDILSP	sp|P32486|KRE6_YEAST_134	n	n	n	n	n	n	n	n	n
77.1098	2	567.243	1132.47	0.00285602	2.52194	31.01	TTPYSIDEK	[5] Phospho (ST)	sp|P32487|LYP1_YEAST	Lysine-specific permease OS=Saccharomyces cerevisiae (strain ATCC 204508 / S288c) OX=559292 GN=LYP1 PE=1 SV=2	TRUE	3.50645	70	10	54.5531	35633.3	37217.2	36233.4	38310.2	34993.7	39009.5	33389.2	48754	21222.9	51698.6	26824.6	33215.9	74935	65402.9	83431.2	51961.1	75268	TTPYS[Ph]IDEK	50	HEMEAIDPSNKTTPYSIDEKQYNTKKKHGSL	sp|P32487|LYP1_YEAST_50	n	n	n	n	n	n	n	n	n
80.2065	3	903.715	2708.12	0.0091441	3.37656	45.26	LQVVSHETDINEDEEEAHYEDK	[8] Phospho (ST)	sp|P32487|LYP1_YEAST	Lysine-specific permease OS=Saccharomyces cerevisiae (strain ATCC 204508 / S288c) OX=559292 GN=LYP1 PE=1 SV=2	TRUE	1.85385	5	120	38.1785	619179	578348	462737	687696	725813	693545	652466	890653	495354	730849	610677	386464	672287	609333	692056	325697	506690	LQVVSHET[Ph]DINEDEEEAHYEDK	90	SITNSLTRLQVVSHETDINEDEEEAHYEDKH	sp|P32487|LYP1_YEAST_90	n	n	n	n	n	n	n	n	n
77.9224	4	764.117	3052.44	0.007238	2.37122	32.69	TAPHHLYGFVPANSTNNSNEPIRPSPR	[18] Phospho (ST)	sp|P32488|ISF1_YEAST	Increasing suppression factor 1 OS=Saccharomyces cerevisiae (strain ATCC 204508 / S288c) OX=559292 GN=ISF1 PE=1 SV=1	TRUE	31.1444	N5	10	139.222	55344.1	55238.9	37286.3	31878.7	45813.8	2335.61	70805.9	25469.2	1775.33	55610.9	435.851	4404.73	4932.47	18969.6	1633.09	8705.49	13772.9	TAPHHLYGFVPANSTNNS[Ph]NEPIRPSPR	104	PHHLYGFVPANSTNNSNEPIRPSPRRIRANS	sp|P32488|ISF1_YEAST_104	n	n	n	n	n	n	n	n	n
71.3824	3	559.294	1674.86	0.00431084	2.57385	33.6	IRANSSTLIHQLSR	[5] Phospho (ST)	sp|P32488|ISF1_YEAST	Increasing suppression factor 1 OS=Saccharomyces cerevisiae (strain ATCC 204508 / S288c) OX=559292 GN=ISF1 PE=1 SV=1	TRUE	487.657	10	120	141.421	0	349.893	27.926	843.141	0	42417.1	3.80484	56806.6	34459.7	91.3459	215.079	10120.1	434.792	101.255	6304.42	139.351	1.97647	IRANS[Ph]STLIHQLSR	119	SNEPIRPSPRRIRANSSTLIHQLSRQSTRQS	sp|P32488|ISF1_YEAST_119	n	n	n	n	y	n	n	n	n
71.7014	3	559.294	1674.86	0.00428889	2.56075	25.93	IRANSSTLIHQLSR	[7] Phospho (ST)	sp|P32488|ISF1_YEAST	Increasing suppression factor 1 OS=Saccharomyces cerevisiae (strain ATCC 204508 / S288c) OX=559292 GN=ISF1 PE=1 SV=1	TRUE	12.0888	N10	10	136.306	40058.6	37118.5	29640.3	56410.5	46323.8	9932.85	46445	2896.7	3822.25	35278.1	36720.3	21882.9	31898.4	16378.5	17727.6	5607.6	9812.54	IRANSST[Ph]LIHQLSR	121	EPIRPSPRRIRANSSTLIHQLSRQSTRQSSL	sp|P32488|ISF1_YEAST_121	n	n	n	n	n	n	n	n	n
74.3274	3	573.224	1716.65	0.0046646	2.71727	57.07	QSSLGDAADSCFDHK	[3] Phospho (ST)|[11] Carbamidomethyl (C)	sp|P32488|ISF1_YEAST	Increasing suppression factor 1 OS=Saccharomyces cerevisiae (strain ATCC 204508 / S288c) OX=559292 GN=ISF1 PE=1 SV=1	TRUE	6.58164	5	120	108.91	17276.2	19397.2	15979.7	13748.8	18133.9	24164.9	55415.2	75009.5	58289.8	51157.3	42050.6	23518.4	32170.7	2531.65	19493	7501.66	12314.8	QSS[Ph]LGDAADSC[Cm]FDHK	135	STLIHQLSRQSTRQSSLGDAADSCFDHKCIK	sp|P32488|ISF1_YEAST_135	n	n	n	n	y	n	n	n	n
96.1121	3	647.959	1940.85	0.00466938	2.40584	51.83	HSSCYGIPTHLYGLEK	[3] Phospho (ST)|[4] Carbamidomethyl (C)	sp|P32488|ISF1_YEAST	Increasing suppression factor 1 OS=Saccharomyces cerevisiae (strain ATCC 204508 / S288c) OX=559292 GN=ISF1 PE=1 SV=1	TRUE	14.0018	5	120	43.7847	55882.8	44130.4	44606.3	79223.6	68510	88024.3	167458	214887	152527	123944	132101	79252	99060.5	33502.6	63550.8	12715.4	14591.5	HSS[Ph]C[Cm]YGIPTHLYGLEK	157	SCFDHKCIKPRSRHSSCYGIPTHLYGLEKYV	sp|P32488|ISF1_YEAST_157	n	n	n	n	y	n	n	n	n
71.7379	2	603.265	1204.52	0.00322731	2.67935	53.2	NNSYSNSLVK	[3] Phospho (ST)	sp|P32488|ISF1_YEAST	Increasing suppression factor 1 OS=Saccharomyces cerevisiae (strain ATCC 204508 / S288c) OX=559292 GN=ISF1 PE=1 SV=1	TRUE	10.7646	5	120	54.1349	20544	21244.4	21889.5	49041	23417.1	25243.9	129661	159367	113069	92248.9	73218.4	54955.7	48275.4	32694.4	59506.3	10882	15968	NNS[Ph]YSNSLVK	284	LSNGSSSSPLQTRNNSYSNSLVKSPSNSSLN	sp|P32488|ISF1_YEAST_284	n	n	n	n	y	n	n	n	n
78.3391	3	1063.11	3186.31	0.00643062	2.01821	47.15	SPSNSSLNTSVASSNEESSPHTSNCLEER	[3] Phospho (ST)|[25] Carbamidomethyl (C)	sp|P32488|ISF1_YEAST	Increasing suppression factor 1 OS=Saccharomyces cerevisiae (strain ATCC 204508 / S288c) OX=559292 GN=ISF1 PE=1 SV=1	TRUE	4.52224	0	120	53.8963	312605	277389	244661	139508	595158	636472	257358	356488	192863	269831	190859	113386	252722	176794	218971	103380	157196	SPS[Ph]NSSLNTSVASSNEESSPHTSNC[Cm]LEER	294	QTRNNSYSNSLVKSPSNSSLNTSVASSNEES	sp|P32488|ISF1_YEAST_294	n	n	n	n	n	n	y	n	n
73.4964	4	824.412	3293.62	0.00925547	2.81013	46.34	IKTAPHHLYGFVPANSTNNSNEPIRPSPR	[3] Phospho (ST)	sp|P32488|ISF1_YEAST	Increasing suppression factor 1 OS=Saccharomyces cerevisiae (strain ATCC 204508 / S288c) OX=559292 GN=ISF1 PE=1 SV=1	TRUE	71.8878	5	120	136.417	43233.3	55315.2	38049.7	197190	57220.9	180750	43274.9	233118	128354	35098.5	93366.1	59271.5	84089.6	1164.43	64652.8	74.6716	3770.12	IKT[Ph]APHHLYGFVPANSTNNSNEPIRPSPR	87	HIGNHTIGHHLRKIKTAPHHLYGFVPANSTN	sp|P32488|ISF1_YEAST_87	n	n	n	n	n	n	n	n	n
111.912	2	768.835	1535.65	0.00409837	2.66882	28.22	SSSESYIDLNSVR	[2] Phospho (ST)	sp|P32490|MKK1_YEAST	MAP kinase kinase MKK1/SSP32 OS=Saccharomyces cerevisiae (strain ATCC 204508 / S288c) OX=559292 GN=MKK1 PE=1 SV=1	TRUE	Infinity	5	40	141.421	994.67	1296.74	1135.03	471.533	3143.69	0	4337.56	0	306.358	367.294	0	0	0	0	0	0	127.937	SS[Ph]SESYIDLNSVR	191	EQSSSPIKSSSQPKSSSESYIDLNSVRDVDQ	sp|P32490|MKK1_YEAST_191	n	n	n	n	n	n	n	y	n
111.989	2	768.834	1535.65	0.00338168	2.20212	37.27	SSSESYIDLNSVR	[3] Phospho (ST)	sp|P32490|MKK1_YEAST	MAP kinase kinase MKK1/SSP32 OS=Saccharomyces cerevisiae (strain ATCC 204508 / S288c) OX=559292 GN=MKK1 PE=1 SV=1	TRUE	Infinity	N5	40	141.421	0	2235.15	101.612	866.563	504.872	676.055	999.335	114.687	205.581	159.55	0	0	0	0	0	0	0	SSS[Ph]ESYIDLNSVR	192	QSSSPIKSSSQPKSSSESYIDLNSVRDVDQL	sp|P32490|MKK1_YEAST_192	n	n	n	n	n	n	y	n	n
100.555	3	527.613	1579.82	0.003587	2.27053	25.4	RPTSVVFIVPGSNK	[4] Phospho (ST)	sp|P32495|NHP2_YEAST	H/ACA ribonucleoprotein complex subunit NHP2 OS=Saccharomyces cerevisiae (strain ATCC 204508 / S288c) OX=559292 GN=NHP2 PE=1 SV=2	TRUE	Infinity	70	N5	84.4127	0	0	0	0	0	0	0	0	241.817	0	0	167.383	663.07	2207.58	4724.16	1525.78	1751.97	RPTS[Ph]VVFIVPGSNK	121	SKQDLGAAGATKRPTSVVFIVPGSNKKKDGK	sp|P32495|NHP2_YEAST_121	n	n	n	n	y	n	n	n	n
39.3537	2	625.229	1248.44	0.00327812	2.62577	51.29	SSDSSSEDEVK	[4] Phospho (ST)	sp|P32499|NUP2_YEAST	Nucleoporin NUP2 OS=Saccharomyces cerevisiae (strain ATCC 204508 / S288c) OX=559292 GN=NUP2 PE=1 SV=2	TRUE	3.49475	70	5	140.927	22786.5	18022.4	455.55	39782.6	18079.4	18362.2	16834.3	4757.22	16363	19816.6	13362.3	23641.3	17813.3	28702.4	30232.2	22241	37829.5	SSDS[Ph]SSEDEVK	163	DAKPAKVEDVQKSSDSSSEDEVKVEGPKFTI	sp|P32499|NUP2_YEAST_163	n	n	n	n	n	n	n	n	n
56.8022	3	587.249	1758.72	0.00490591	2.78948	35.97	SSDSSSEDEVKVEGPK	[5] Phospho (ST)	sp|P32499|NUP2_YEAST	Nucleoporin NUP2 OS=Saccharomyces cerevisiae (strain ATCC 204508 / S288c) OX=559292 GN=NUP2 PE=1 SV=2	TRUE	492.07	70	10	127.805	359.67	514.967	2096.39	118.913	303.772	341.906	945.354	302.899	23.438	303.948	547.049	194.168	418.058	21955.8	1110.46	350.371	1054.37	SSDSS[Ph]SEDEVKVEGPK	164	AKPAKVEDVQKSSDSSSEDEVKVEGPKFTID	sp|P32499|NUP2_YEAST_164	n	n	n	n	n	n	n	n	n
71.5901	2	991.876	1981.74	0.00507245	2.55961	130.66	ETYDSNESDDDVTPSTK	[8] Phospho (ST)	sp|P32499|NUP2_YEAST	Nucleoporin NUP2 OS=Saccharomyces cerevisiae (strain ATCC 204508 / S288c) OX=559292 GN=NUP2 PE=1 SV=2	TRUE	2.14564	70	10	23.478	1.6701e+06	1.51972e+06	1.60587e+06	1.2652e+06	1.51944e+06	1.73107e+06	2.05883e+06	2.25598e+06	1.09826e+06	2.14518e+06	1.58414e+06	1.46316e+06	1.68705e+06	2.43469e+06	2.3029e+06	1.98113e+06	2.44136e+06	ETYDSNES[Ph]DDDVTPSTK	20	VADAQIQRETYDSNESDDDVTPSTKVASSAV	sp|P32499|NUP2_YEAST_20	n	n	n	n	n	n	n	n	n
48.3089	3	577.258	1728.75	0.00634946	3.67287	34.87	KKDESDSENDIEIK	[5] Phospho (ST)	sp|P32499|NUP2_YEAST	Nucleoporin NUP2 OS=Saccharomyces cerevisiae (strain ATCC 204508 / S288c) OX=559292 GN=NUP2 PE=1 SV=2	TRUE	27.5264	5	40	140.333	2307.19	5142.06	100.299	768.299	3702.86	2172.05	21668.1	1795.59	1371.13	11942.4	258.042	97.0159	755.392	13761.1	192.08	9.68711	2508.54	KKDES[Ph]DSENDIEIK	203	VFSFGPKKENRKKDESDSENDIEIKGPEFKF	sp|P32499|NUP2_YEAST_203	n	n	n	n	n	n	y	n	n
48.5257	3	577.257	1728.75	0.00365811	2.11605	25.12	KKDESDSENDIEIK	[7] Phospho (ST)	sp|P32499|NUP2_YEAST	Nucleoporin NUP2 OS=Saccharomyces cerevisiae (strain ATCC 204508 / S288c) OX=559292 GN=NUP2 PE=1 SV=2	TRUE	33.3824	N10	40	132.786	16070.1	4690	1703.54	54091.7	2627.42	2204.34	3551.28	434.609	1473.36	542.811	1387.4	635.133	1036.27	4148.5	894.774	1926.32	33310.1	KKDESDS[Ph]ENDIEIK	205	SFGPKKENRKKDESDSENDIEIKGPEFKFSG	sp|P32499|NUP2_YEAST_205	n	n	n	n	n	n	n	n	n
93.9303	3	640.305	1917.89	0.00534252	2.78563	35.97	NETSKPVFSFGAATPSAK	[14] Phospho (ST)	sp|P32499|NUP2_YEAST	Nucleoporin NUP2 OS=Saccharomyces cerevisiae (strain ATCC 204508 / S288c) OX=559292 GN=NUP2 PE=1 SV=2	TRUE	3.98943	0	10	43.7208	55725.9	39478.2	34580.5	51153.5	58480.6	68592.3	25419.2	48169.2	15926.2	27388.4	27153.5	36785.6	47160.2	41810.9	54826.1	37946.8	59452.4	NETSKPVFSFGAAT[Ph]PSAK	392	SKNETSKPVFSFGAATPSAKEASQEDDNNNV	sp|P32499|NUP2_YEAST_392	n	n	n	n	n	n	n	n	n
57.557	3	705.956	2114.84	0.00567505	2.68344	52.93	ADGTGEAQVDNSPTTESNSR	[12] Phospho (ST)	sp|P32499|NUP2_YEAST	Nucleoporin NUP2 OS=Saccharomyces cerevisiae (strain ATCC 204508 / S288c) OX=559292 GN=NUP2 PE=1 SV=2	TRUE	5.35345	70	40	113.801	57545.1	64347	61523	79093.2	70458.9	59536	59454.3	21168.5	30290.2	58960.3	37417.4	41079.9	4445.66	165981	77738.1	47928.7	55453.4	ADGTGEAQVDNS[Ph]PTTESNSR	84	FLNRADGTGEAQVDNSPTTESNSRLKALNLQ	sp|P32499|NUP2_YEAST_84	n	n	n	n	n	n	n	n	n
73.04	3	456.562	1366.66	0.00309914	2.26767	28.73	VRTDDSVLLNR	[6] Phospho (ST)	sp|P32500|NDC1_YEAST	Nucleoporin NDC1 OS=Saccharomyces cerevisiae (strain ATCC 204508 / S288c) OX=559292 GN=NDC1 PE=1 SV=1	TRUE	2.61467	0	10	55.7625	27209.2	22602.4	21319.4	12595.2	28350	34799.3	25625.2	35769.9	12291.6	26465.8	18893.2	9417.26	22856.6	22214.6	27119.6	24818.1	26695.7	VRTDDS[Ph]VLLNR	412	LLDESPNRLRVRTDDSVLLNRGNKKRHRSSY	sp|P32500|NDC1_YEAST_412	n	n	n	n	n	n	n	n	n
66.9761	2	398.205	794.396	0.00160138	2.01586	28.57	ISASPLK	[4] Phospho (ST)	sp|P32501|EI2BE_YEAST	Translation initiation factor eIF-2B subunit epsilon OS=Saccharomyces cerevisiae (strain ATCC 204508 / S288c) OX=559292 GN=GCD6 PE=1 SV=1	TRUE	94.8792	70	120	138.313	11117.2	11711.7	10038.8	15211.8	11440.6	13732.6	9997.24	15390.8	6912.53	11307.2	13029.7	13937.9	154.873	18948.1	23228	102.922	341.602	ISAS[Ph]PLK	435	IDDNMDLDRNTKISASPLKNAGSRMYDNESN	sp|P32501|EI2BE_YEAST_435	n	n	n	n	n	n	n	n	n
71.7674	2	599.246	1196.48	0.00223553	1.86843	50.33	SSSPSYSQFK	[3] Phospho (ST)	sp|P32521|PAN1_YEAST	Actin cytoskeleton-regulatory complex protein PAN1 OS=Saccharomyces cerevisiae (strain ATCC 204508 / S288c) OX=559292 GN=PAN1 PE=1 SV=2	TRUE	5.36232	N5	120	33.9185	898066	862197	679553	672530	815328	861946	759653	937484	384990	624729	431451	229545	374394	262450	253878	153434	174831	SSS[Ph]PSYSQFK	1003	FVPSSTPTPVDDRSSSPSYSQFKTAEERAAY	sp|P32521|PAN1_YEAST_1003	n	n	n	n	y	n	n	n	n
34.4083	2	480.196	958.378	0.00215581	2.24944	31.34	SISSENSR	[3] Phospho (ST)	sp|P32521|PAN1_YEAST	Actin cytoskeleton-regulatory complex protein PAN1 OS=Saccharomyces cerevisiae (strain ATCC 204508 / S288c) OX=559292 GN=PAN1 PE=1 SV=2	TRUE	4.56643	0	10	140.226	38879	45236.4	26414.2	112.117	45720.5	41528.3	41224.7	265.302	9553.29	26681.2	4224.53	1222.98	27469.5	33877.5	37453.3	266.847	34941.7	SIS[Ph]SENSR	1049	FDKNRRNVTQSSRSISSENSREQPQQIAGSS	sp|P32521|PAN1_YEAST_1049	n	n	n	n	y	n	n	n	n
39.654	2	831.765	1661.51	0.00437802	2.63497	28.1	QESDDEDEDDEEK	[3] Phospho (ST)	sp|P32521|PAN1_YEAST	Actin cytoskeleton-regulatory complex protein PAN1 OS=Saccharomyces cerevisiae (strain ATCC 204508 / S288c) OX=559292 GN=PAN1 PE=1 SV=2	TRUE	1.46684	10	5	25.8576	476131	405726	367512	531974	342476	382038	332708	358504	506947	414508	289287	348439	393455	563348	446839	407360	477598	QES[Ph]DDEDEDDEEK	1135	QPTQPVQNVYNAKQESDDEDEDDEEKRLQEE	sp|P32521|PAN1_YEAST_1135	n	n	n	n	n	n	y	n	n
75.76	2	698.276	1394.54	0.00272934	1.95717	41.05	DASASSTSTFDAR	[5] Phospho (ST)	sp|P32521|PAN1_YEAST	Actin cytoskeleton-regulatory complex protein PAN1 OS=Saccharomyces cerevisiae (strain ATCC 204508 / S288c) OX=559292 GN=PAN1 PE=1 SV=2	TRUE	11.7742	N10	120	122.425	15040.7	3482.58	12633.7	12747.9	12853.3	5824.5	7032.06	844.325	2197.24	6358.31	269.101	767.616	2225.46	556.418	1776.47	1716.75	2541.03	DASAS[Ph]STSTFDAR	1252	STTMGHNPYFKDASASSTSTFDARAAEMQRR	sp|P32521|PAN1_YEAST_1252	n	n	n	n	n	n	n	n	n
89.471	4	865.607	3458.4	0.00870126	2.51599	47.34	GLDEDEDDGWSDEDESNNRVAVDNKVEEAK	[11] Phospho (ST)	sp|P32521|PAN1_YEAST	Actin cytoskeleton-regulatory complex protein PAN1 OS=Saccharomyces cerevisiae (strain ATCC 204508 / S288c) OX=559292 GN=PAN1 PE=1 SV=2	TRUE	2.63633	5	10	33.28	3.95242e+06	2.34035e+06	3.53615e+06	3.50221e+06	3.25453e+06	3.91415e+06	4.2959e+06	5.23229e+06	2.39996e+06	3.99467e+06	3.19688e+06	2.91095e+06	4.00852e+06	4.43001e+06	4.68298e+06	3.60223e+06	4.45584e+06	GLDEDEDDGWS[Ph]DEDESNNRVAVDNKVEEAK o GLDEDEDDGWS[Ph]DEDESNNRVAVDNK o GLDEDEDDGWS[Ph]DEDESNNR	1281	RRIQRGLDEDEDDGWSDEDESNNRVAVDNKV	sp|P32521|PAN1_YEAST_1281	n	n	n	n	n	n	n	n	n
144.089	3	1009.53	3025.56	0.00759682	2.51089	42.06	APPVTAAPLPSVTPVPPAVPVPQANTSNEK	[13] Phospho (ST)	sp|P32521|PAN1_YEAST	Actin cytoskeleton-regulatory complex protein PAN1 OS=Saccharomyces cerevisiae (strain ATCC 204508 / S288c) OX=559292 GN=PAN1 PE=1 SV=2	TRUE	28.4313	N5	10	52.1075	1.04997e+06	918443	651213	548612	878353	902855	61713.2	23955.7	33807.4	49949.6	28674.8	33965.6	50250.5	74449.6	60503.2	51641.1	77304.1	APPVTAAPLPSVT[Ph]PVPPAVPVPQANTSNEK	1321	HARAPPVTAAPLPSVTPVPPAVPVPQANTSN	sp|P32521|PAN1_YEAST_1321	n	n	n	n	n	n	n	n	n
146.993	4	1062.28	4245.08	0.0131988	3.10922	31.28	SGSSTPALAGGVLPPPPPLPTQQASTSEPIIAHVDNYNGAEK	[3] Phospho (ST)	sp|P32521|PAN1_YEAST	Actin cytoskeleton-regulatory complex protein PAN1 OS=Saccharomyces cerevisiae (strain ATCC 204508 / S288c) OX=559292 GN=PAN1 PE=1 SV=2	TRUE	Infinity	N5	10	141.421	203404	200975	187189	0	192985	0	202744	0	0	102156	0	0	269.398	0	0.562414	122760	125713	SGS[Ph]STPALAGGVLPPPPPLPTQQASTSEPIIAHVDNYNGAEK	1389	IPSAPAIATAVQKSGSSTPALAGGVLPPPPP	sp|P32521|PAN1_YEAST_1389	n	n	n	n	n	n	y	n	n
87.9228	2	662.286	1322.56	0.00341648	2.58325	56.17	TGFGNNEIYTK	[1] Phospho (ST)	sp|P32521|PAN1_YEAST	Actin cytoskeleton-regulatory complex protein PAN1 OS=Saccharomyces cerevisiae (strain ATCC 204508 / S288c) OX=559292 GN=PAN1 PE=1 SV=2	TRUE	1.58846	0	10	26.9076	700431	568652	512852	753864	661552	702582	632085	726773	429390	713809	506960	529515	591346	648787	701735	480494	668389	T[Ph]GFGNNEIYTK	570	PPSNFSATMPLTAQKTGFGNNEIYTKSNFNN	sp|P32521|PAN1_YEAST_570	n	n	n	n	n	n	n	n	n
56.7585	2	739.298	1476.58	0.00400392	2.71162	31.49	NEEQSSFSSPSAK	[9] Phospho (ST)	sp|P32521|PAN1_YEAST	Actin cytoskeleton-regulatory complex protein PAN1 OS=Saccharomyces cerevisiae (strain ATCC 204508 / S288c) OX=559292 GN=PAN1 PE=1 SV=2	TRUE	2.705	N5	10	20.1525	171878	167868	150988	165383	166891	145714	121085	148291	62799.6	92123.4	72777.2	69924.6	93164.8	107393	115228	119008	133855	NEEQSSFSS[Ph]PSAK	748	RKVYSAKNEEQSSFSSPSAKSVNHSSSTLQT	sp|P32521|PAN1_YEAST_748	n	n	n	n	n	n	n	n	n
116.155	3	728.997	2183.97	0.00622145	2.8487	42.56	SVTESSPFVPSSTPTPVDDR	[13] Phospho (ST)	sp|P32521|PAN1_YEAST	Actin cytoskeleton-regulatory complex protein PAN1 OS=Saccharomyces cerevisiae (strain ATCC 204508 / S288c) OX=559292 GN=PAN1 PE=1 SV=2	TRUE	43.8422	N5	120	65.2243	230927	195245	145161	110111	203364	217590	91319.6	108853	16202.4	18595.3	14321.9	2826.94	7666.64	8198.79	6417.55	3350.8	6369.79	SVTESSPFVPSST[Ph]PTPVDDR	993	SNKSVTESSPFVPSSTPTPVDDRSSSPSYSQ	sp|P32521|PAN1_YEAST_993	n	n	n	n	n	n	n	n	n
78.1524	3	531.939	1592.8	0.00370988	2.32917	31.25	DLPKSSQQAVAITR	[6] Phospho (ST)	sp|P32523|PRP19_YEAST	Pre-mRNA-processing factor 19 OS=Saccharomyces cerevisiae (strain ATCC 204508 / S288c) OX=559292 GN=PRP19 PE=1 SV=2	TRUE	4.86903	120	10	55.2031	15488.8	15059.2	12345.5	5413.42	13756.6	19458.2	11620.3	19701.7	6979.12	16273.4	10854	10898.2	21718.8	20621.4	27281.5	31440.9	36522.3	DLPKSS[Ph]QQAVAITR	141	LLMEKNEDSKDLPKSSQQAVAITREEFLQGL	sp|P32523|PRP19_YEAST_141	n	n	n	n	n	n	n	y	n
105.452	3	592.643	1774.91	0.00453207	2.55342	37.52	NVSSPSFNAKPPLPIK	[3] Phospho (ST)	sp|P32525|ECM25_YEAST	Protein ECM25 OS=Saccharomyces cerevisiae (strain ATCC 204508 / S288c) OX=559292 GN=ECM25 PE=1 SV=2	TRUE	5.06067	120	10	119.321	43765.7	36821.1	31004.7	28207.7	50996.5	48872.5	39518	2812.75	16277.4	41442.2	34257.7	30101.9	67989.9	79691.8	100202	84938.3	120363	NVS[Ph]SPSFNAKPPLPIK	435	QNTPVLKPKSSSRNVSSPSFNAKPPLPIKAV	sp|P32525|ECM25_YEAST_435	n	n	n	n	y	n	n	n	n
102.51	3	592.643	1774.91	0.00429283	2.41863	37.33	NVSSPSFNAKPPLPIK	[4] Phospho (ST)	sp|P32525|ECM25_YEAST	Protein ECM25 OS=Saccharomyces cerevisiae (strain ATCC 204508 / S288c) OX=559292 GN=ECM25 PE=1 SV=2	TRUE	4.17279	0	10	44.711	127133	107212	79824.4	109964	112398	141531	57530.5	90387.2	30426.7	59647.4	48101.7	27772.4	53451.9	53634.4	54381.7	53861.5	75259	NVSS[Ph]PSFNAKPPLPIK	436	NTPVLKPKSSSRNVSSPSFNAKPPLPIKAVT	sp|P32525|ECM25_YEAST_436	n	n	n	n	n	n	n	n	n
119.014	3	1115.22	3342.63	0.00906746	2.71268	48.13	AVTRPQLSLTSNSNTDLALASSSTDTLSSPTK	[29] Phospho (ST)	sp|P32525|ECM25_YEAST	Protein ECM25 OS=Saccharomyces cerevisiae (strain ATCC 204508 / S288c) OX=559292 GN=ECM25 PE=1 SV=2	TRUE	4.2966	70	N10	51.6693	158050	84754.3	128721	71622.9	150694	89941.3	164242	156027	124131	374807	218033	138406	296525	374779	513051	327832	519723	AVTRPQLSLTSNSNTDLALASSSTDTLSS[Ph]PTK	477	NTDLALASSSTDTLSSPTKTPSADSLPLSNS	sp|P32525|ECM25_YEAST_477	n	n	n	n	n	n	n	n	n
139.896	3	819.388	2455.14	0.00690134	2.81098	46.77	TPSADSLPLSNSSTDLTISDNIK	[12] Phospho (ST)	sp|P32525|ECM25_YEAST	Protein ECM25 OS=Saccharomyces cerevisiae (strain ATCC 204508 / S288c) OX=559292 GN=ECM25 PE=1 SV=2	TRUE	3.61775	120	10	86.6789	248111	155401	142957	144737	348124	288243	179824	43156.5	99102.3	236559	161437	102238	208517	307412	290581	311163	405892	TPSADSLPLSNS[Ph]STDLTISDNIK	492	SPTKTPSADSLPLSNSSTDLTISDNIKEMVK	sp|P32525|ECM25_YEAST_492	n	n	n	n	n	n	n	n	n
69.1351	2	485.237	968.46	0.00227369	2.34775	52.13	ATESQIIK	[4] Phospho (ST)	sp|P32527|ZUO1_YEAST	Zuotin OS=Saccharomyces cerevisiae (strain ATCC 204508 / S288c) OX=559292 GN=ZUO1 PE=1 SV=1	TRUE	3.24607	5	120	139.674	25183.2	24210	23313.4	32097.9	26399.2	31199.7	24092.6	35883.4	17317.6	27228.3	21217.2	20219	170.014	24325.1	31967.8	11885.3	16266.9	ATES[Ph]QIIK	114	YAAMGLSKLRFRATESQIIKAHRKQVVKYHP	sp|P32527|ZUO1_YEAST_114	n	n	n	n	n	n	n	n	n
81.8012	2	643.255	1284.5	0.00306139	2.38334	26.89	NHTWSEFER	[5] Phospho (ST)	sp|P32527|ZUO1_YEAST	Zuotin OS=Saccharomyces cerevisiae (strain ATCC 204508 / S288c) OX=559292 GN=ZUO1 PE=1 SV=1	TRUE	1.5875	70	N5	37.3901	2.76059e+06	2.17532e+06	1.88047e+06	3.2322e+06	2.50969e+06	2.74288e+06	2.4219e+06	4.13997e+06	2.82542e+06	2.9818e+06	2.15584e+06	3.01832e+06	3.49664e+06	3.09155e+06	4.74421e+06	2.66314e+06	3.73653e+06	NHTWS[Ph]EFER	50	FFLQHAQRTLRNHTWSEFERIEAEKNVKTVD	sp|P32527|ZUO1_YEAST_50	n	n	n	n	n	n	n	n	n
30.3053	4	395.207	1576.8	0.000133209	0.084481	65.53	KSSPATKVPSKPDR	[3] Phospho (ST) o [2] Phospho (ST)	sp|P32558|SPT16_YEAST	FACT complex subunit SPT16 OS=Saccharomyces cerevisiae (strain ATCC 204508 / S288c) OX=559292 GN=SPT16 PE=1 SV=1	TRUE	158.613	5	N10	140.287	5530.04	5434.82	166569	1000.66	11446.7	1008.85	14243.1	33837.1	6488.92	12133.3	1553.04	2928.53	17912.8	116022	960.967	30240.2	24925.8	SS[Ph]PATKVPSKPDR o KSS[Ph]PATKVPSKPDR	460	FYFNNEEEDNNKKKSSPATKVPSKPDRNSKI	sp|P32558|SPT16_YEAST_460	n	n	n	y	n	n	n	n	n
88.9765	2	722.829	1443.64	0.00343757	2.38118	72.17	LNFNSPGSSGGISK	[5] Phospho (ST)	sp|P32558|SPT16_YEAST	FACT complex subunit SPT16 OS=Saccharomyces cerevisiae (strain ATCC 204508 / S288c) OX=559292 GN=SPT16 PE=1 SV=1	TRUE	1.81237	5	10	34.0078	55442.8	46711.7	50964.7	46078.7	55886.8	56421.3	50242	82055.8	36498.5	58738.2	51464.7	35241.5	56454.3	56471.3	52956.5	41208.2	54269.3	LNFNS[Ph]PGSSGGISK	598	KNEEGEYTYLRLNFNSPGSSGGISKKVEELP	sp|P32558|SPT16_YEAST_598	n	n	n	n	n	n	n	n	n
96.1206	4	784.851	3135.38	0.00816718	2.60486	---	YAPSVQLNHTPRDAEDLGDVEEDSAEAK	[10] Phospho (ST)	sp|P32561|RPD3_YEAST	Histone deacetylase RPD3 OS=Saccharomyces cerevisiae (strain ATCC 204508 / S288c) OX=559292 GN=RPD3 PE=1 SV=1	TRUE	1.84813	5	10	36.6918	494496	386801	408739	305741	485040	593412	473461	669699	309275	441050	396899	280297	476700	368646	461055	271410	380604	YAPSVQLNHT[Ph]PRDAEDLGDVEEDSAEAK	394	NLENTKYAPSVQLNHTPRDAEDLGDVEEDSA	sp|P32561|RPD3_YEAST_394	n	n	n	n	n	n	n	n	n
95.2475	2	886.844	1771.67	0.00591884	3.34083	73.8	DAEDLGDVEEDSAEAK	[12] Phospho (ST)	sp|P32561|RPD3_YEAST	Histone deacetylase RPD3 OS=Saccharomyces cerevisiae (strain ATCC 204508 / S288c) OX=559292 GN=RPD3 PE=1 SV=1	TRUE	2.4629	70	0	112.167	109331	94301.9	106197	135718	91137.8	10513.8	132853	17569.3	92685.2	101967	83545.5	91735.7	109239	144330	106028	96979.4	127596	DAEDLGDVEEDS[Ph]AEAK	408	HTPRDAEDLGDVEEDSAEAKDTKGGSQYARD	sp|P32561|RPD3_YEAST_408	n	n	n	n	n	n	n	n	n
109.511	3	662.988	1985.94	0.00496726	2.50121	48.72	VYEATPFDPITVKPSDK	[5] Phospho (ST)	sp|P32561|RPD3_YEAST	Histone deacetylase RPD3 OS=Saccharomyces cerevisiae (strain ATCC 204508 / S288c) OX=559292 GN=RPD3 PE=1 SV=1	TRUE	705.406	0	120	139.108	23179.8	19286.1	21070.3	173.79	21812.5	31816.6	12910.6	25787.8	25424	1708.58	1069.18	318.293	54.2997	92.735	179.873	73.3052	2.7206	VYEAT[Ph]PFDPITVKPSDK	6	XXXXXXXXXXMVYEATPFDPITVKPSDKRRV	sp|P32561|RPD3_YEAST_6	n	n	n	n	n	n	n	n	n
47.7208	3	734.66	2200.96	0.00553506	2.51485	27.39	RSQQGLSHVTSTGSSSSMER	[14] Phospho (ST)	sp|P32566|SMI1_YEAST	Cell wall assembly regulator SMI1 OS=Saccharomyces cerevisiae (strain ATCC 204508 / S288c) OX=559292 GN=SMI1 PE=1 SV=1	TRUE	42.0207	N10	N5	141.421	1858.49	1157.11	116895	8979.44	4969.25	5110.64	3304.73	209169	6090.1	2465.06	1748.26	1657.08	5913.1	1082.03	10647.8	106.924	8726.55	RSQQGLSHVTSTGS[Ph]SSSMER	200	NKRSQQGLSHVTSTGSSSSMERLNGNKFKLP	sp|P32566|SMI1_YEAST_200	n	n	n	n	n	n	n	n	n
40.8735	3	739.992	2216.95	0.00577231	2.60372	26.34	RSQQGLSHVTSTGSSSSMER	[17] Phospho (ST) o [17] Phospho (ST)|[18] Oxidation (M)	sp|P32566|SMI1_YEAST	Cell wall assembly regulator SMI1 OS=Saccharomyces cerevisiae (strain ATCC 204508 / S288c) OX=559292 GN=SMI1 PE=1 SV=1	TRUE	3.53011	0	120	64.3407	134776	206121	87374.5	390767	239678	219573	188548	312671	136613	130393	108403	122699	157065	177399	177547	251112	95318	RSQQGLSHVTSTGSSSS[Ph]M[Ox]ER o RSQQGLSHVTSTGSSSS[Ph]MER	203	SQQGLSHVTSTGSSSSMERLNGNKFKLPNIP	sp|P32566|SMI1_YEAST_203	n	n	n	n	n	n	n	n	n
61.7983	3	685.285	2052.83	0.00445202	2.16873	30.92	GEDSGSADVQSVQDHESVK	[17] Phospho (ST)	sp|P32566|SMI1_YEAST	Cell wall assembly regulator SMI1 OS=Saccharomyces cerevisiae (strain ATCC 204508 / S288c) OX=559292 GN=SMI1 PE=1 SV=1	TRUE	4.37337	40	N10	141.292	97984.9	87073.9	74784.8	4259.83	96002.9	112914	109093	122719	144126	144496	97691.8	201341	144350	82.3688	180518	105786	153920	GEDSGSADVQSVQDHES[Ph]VK	400	EDSGSADVQSVQDHESVKIVKTEPSEAETTT	sp|P32566|SMI1_YEAST_400	n	n	n	n	n	n	n	n	n
62.3421	2	727.313	1452.61	0.00375808	2.58713	65.61	TNTSMVPGSPPNR	[5] Oxidation (M)|[9] Phospho (ST)	sp|P32567|PAH1_YEAST	Phosphatidic acid phosphohydrolase 1 OS=Saccharomyces cerevisiae (strain ATCC 204508 / S288c) OX=559292 GN=PAH1 PE=1 SV=1	TRUE	2.23035	5	120	29.7409	412228	404017	335156	464173	469173	499074	536554	756887	394586	538298	407029	320315	429232	284919	377421	233656	354587	TNTSM[Ox]VPGS[Ph]PPNRTLDNFDSEITSGRK o TNTSM[Ox]VPGS[Ph]PPNR	602	LDSVDLRTNTSMVPGSPPNRTLDNFDSEITS	sp|P32567|PAH1_YEAST_602	n	n	n	n	n	n	n	n	n
32.5639	3	500.912	1499.71	0.00371456	2.47685	31.22	SRRASSAAATSIDK	[1] Phospho (ST)	sp|P32567|PAH1_YEAST	Phosphatidic acid phosphohydrolase 1 OS=Saccharomyces cerevisiae (strain ATCC 204508 / S288c) OX=559292 GN=PAH1 PE=1 SV=1	TRUE	3.57317e+06	120	5	141.421	10922.2	936.322	332.781	67.5963	586.642	95.2781	0.531881	409.214	99.488	924.532	49.7442	86.0215	9.42897	14868.1	563.757	14289.7	43.6666	S[Ph]RRASSAAATSIDK	769	LDDMDDEDSNYNRTKSRRASSAAATSIDKEF	sp|P32567|PAH1_YEAST_769	n	n	n	n	y	n	n	n	n
38.6188	2	629.297	1256.58	0.0030321	2.41299	29.89	RASSAAATSIDK	[2] Phospho (ST) o [5] Phospho (ST) o [3] Phospho (ST)	sp|P32567|PAH1_YEAST	Phosphatidic acid phosphohydrolase 1 OS=Saccharomyces cerevisiae (strain ATCC 204508 / S288c) OX=559292 GN=PAH1 PE=1 SV=1	TRUE	2.09447	40	5	137.803	107619	117737	22361.7	212337	87073.1	109801	113280	3698.08	119554	113424	100719	123821	151483	4132.19	168025	89105.5	125920	SRRAS[Ph]SAAATSIDK o RAS[Ph]SAAATSIDK o AS[Ph]SAAATSIDK	773	DDEDSNYNRTKSRRASSAAATSIDKEFKKLS	sp|P32567|PAH1_YEAST_773	y	n	n	n	n	n	n	n	n
31.4016	2	676.784	1351.55	0.00249744	1.84783	50.78	STQDSSHNAVAR	[5] Phospho (ST)	sp|P32568|SNQ2_YEAST	Protein SNQ2 OS=Saccharomyces cerevisiae (strain ATCC 204508 / S288c) OX=559292 GN=SNQ2 PE=1 SV=2	TRUE	Infinity	120	N5	139.113	0	0	0	0	0	0	0	0	0	0	0	0	0	0	0	51.312	6235.6	STQDS[Ph]SHNAVAR	10	XXXXXXMSNIKSTQDSSHNAVARSSSASFAA	sp|P32568|SNQ2_YEAST_10	n	n	n	n	n	n	n	n	n
77.0069	4	660.331	2637.3	0.00582003	2.20682	44.6	VQDLINDLSKQETKSEVGDKPSK	[13] Phospho (ST)	sp|P32568|SNQ2_YEAST	Protein SNQ2 OS=Saccharomyces cerevisiae (strain ATCC 204508 / S288c) OX=559292 GN=SNQ2 PE=1 SV=2	TRUE	8.10265	5	0	63.7544	437811	411872	492977	180656	66525.2	79133.4	507641	786063	279762	561787	495993	248378	626710	497894	687352	354016	432906	VQDLINDLSKQET[Ph]KSEVGDKPSK o VQDLINDLSKQET[Ph]K	1153	KEKVQDLINDLSKQETKSEVGDKPSKYATSY	sp|P32568|SNQ2_YEAST_1153	n	n	n	n	n	n	n	n	n
31.3741	3	504.904	1511.69	0.00273306	1.80795	29.09	QETKSEVGDKPSK	[5] Phospho (ST)	sp|P32568|SNQ2_YEAST	Protein SNQ2 OS=Saccharomyces cerevisiae (strain ATCC 204508 / S288c) OX=559292 GN=SNQ2 PE=1 SV=2	TRUE	Infinity	120	N5	141.421	0	0	0	0	14.1813	0	0	0	0	0	0	9.34096	0	673.437	0	0	31637.1	QETKS[Ph]EVGDKPSK	1155	KVQDLINDLSKQETKSEVGDKPSKYATSYAY	sp|P32568|SNQ2_YEAST_1155	n	n	n	n	n	n	n	n	n
38.3473	3	411.568	1231.68	0.00233493	1.89573	29.29	HRSSIIALKK	[3] Phospho (ST)	sp|P32578|SIP1_YEAST	SNF1 protein kinase subunit beta-1 OS=Saccharomyces cerevisiae (strain ATCC 204508 / S288c) OX=559292 GN=SIP1 PE=1 SV=2	TRUE	Infinity	120	N5	141.421	0	0	0	0	28.7141	0	0	0	0	0	0	0	0	0	0	0	7593.4	HRS[Ph]SIIALKK	181	TENERNDKPHHERHRSSIIALKKNLLESSAT	sp|P32578|SIP1_YEAST_181	n	n	n	n	y	n	n	n	n
94.8798	3	566.943	1697.81	0.00432628	2.54817	27.85	TDSIDIPVRQPYSK	[3] Phospho (ST)	sp|P32578|SIP1_YEAST	SNF1 protein kinase subunit beta-1 OS=Saccharomyces cerevisiae (strain ATCC 204508 / S288c) OX=559292 GN=SIP1 PE=1 SV=2	TRUE	1.92921	70	N5	66.7046	125958	104346	88932.1	211579	173200	203355	147795	195178	153257	199878	154899	209375	191179	195437	208482	136634	181472	TDS[Ph]IDIPVRQPYSK o TDS[Ph]IDIPVR	220	SSVHSASLPALTKTDSIDIPVRQPYSKKPSI	sp|P32578|SIP1_YEAST_220	n	n	n	n	n	n	y	n	n
80.3406	3	615.3	1842.88	0.00468164	2.5404	29.93	DRQGSITSQLFNNRK	[5] Phospho (ST)	sp|P32578|SIP1_YEAST	SNF1 protein kinase subunit beta-1 OS=Saccharomyces cerevisiae (strain ATCC 204508 / S288c) OX=559292 GN=SIP1 PE=1 SV=2	TRUE	2.68779	5	0	26.9353	227795	190259	170858	242811	159281	173606	375480	547967	373304	394086	377599	356705	465816	394415	466129	309545	382742	DRQGS[Ph]ITSQLFNNRK o DRQGS[Ph]ITSQLFNNR	33	HGHHFHDAFNKDRQGSITSQLFNNRKSTHKR	sp|P32578|SIP1_YEAST_33	n	n	n	n	y	n	n	n	n
103.004	2	937.404	1872.79	0.00500337	2.67161	31.06	GNAGGSNDDFTAPISATAK	[6] Phospho (ST)	sp|P32578|SIP1_YEAST	SNF1 protein kinase subunit beta-1 OS=Saccharomyces cerevisiae (strain ATCC 204508 / S288c) OX=559292 GN=SIP1 PE=1 SV=2	TRUE	9.8389	0	N10	23.5951	245971	204042	83494.1	71992.1	788542	741271	323918	365247	121671	215689	154008	135842	180935	239200	224911	187183	233582	GNAGGS[Ph]NDDFTAPISATAK	331	GNIENNTRNKGNAGGSNDDFTAPISATAKMM	sp|P32578|SIP1_YEAST_331	n	n	n	n	n	n	n	n	n
64.2635	3	519.252	1554.73	0.00370208	2.38117	31.8	RSSFASLHSLQSR	[2] Phospho (ST)	sp|P32578|SIP1_YEAST	SNF1 protein kinase subunit beta-1 OS=Saccharomyces cerevisiae (strain ATCC 204508 / S288c) OX=559292 GN=SIP1 PE=1 SV=2	TRUE	85.3689	5	10	138.613	51232.7	28025	55316	1054.54	36969	377.504	145560	1459.82	861.086	141501	3997.67	4069.37	4685.41	5147.52	884.099	4310.91	6796.95	RS[Ph]SFASLHSLQSR	384	KAQNKKIRSVSNSRRSSFASLHSLQSRKSIL	sp|P32578|SIP1_YEAST_384	n	n	n	n	n	y	n	n	n
30.4683	2	507.222	1012.43	0.00296359	2.92722	26.2	KSSYYSAK	[3] Phospho (ST)	sp|P32578|SIP1_YEAST	SNF1 protein kinase subunit beta-1 OS=Saccharomyces cerevisiae (strain ATCC 204508 / S288c) OX=559292 GN=SIP1 PE=1 SV=2	TRUE	419.606	10	0	141.421	63.2982	0	29.037	299.261	52.3692	0	39.2203	21727.6	10987.2	266.843	843.898	483.45	655.882	322.649	267.506	906.94	0	KSS[Ph]YYSAK	605	KRPELKRFPSSSRKSSYYSAKGVERPSTPFS	sp|P32578|SIP1_YEAST_605	n	y	n	n	n	n	n	n	n
50.7211	2	437.679	873.344	0.00234289	2.68268	36.61	SSSINMR	[3] Phospho (ST)	sp|P32578|SIP1_YEAST	SNF1 protein kinase subunit beta-1 OS=Saccharomyces cerevisiae (strain ATCC 204508 / S288c) OX=559292 GN=SIP1 PE=1 SV=2	TRUE	204.412	70	120	141.421	0	333.812	0	540.682	639.682	702.648	1110.24	0	62.9616	1515.15	49.6097	0	1302.26	0	3473.5	16.9926	0	SSS[Ph]INMR	630	PSTPFSDYRGLSRSSSINMRDSFVRLKASSL	sp|P32578|SIP1_YEAST_630	n	n	n	n	y	n	n	n	n
28.4838	3	524.891	1571.65	0.00407381	2.59206	27.17	ARESDNEDAKETK	[4] Phospho (ST)	sp|P32583|SRP40_YEAST	Suppressor protein SRP40 OS=Saccharomyces cerevisiae (strain ATCC 204508 / S288c) OX=559292 GN=SRP40 PE=1 SV=2	TRUE	91.8826	120	10	136.406	30921.4	44221.7	24957.8	17544.9	45425.6	26759.7	34476.8	56858.9	13406.7	46368.5	26014	21868.6	43693.6	67226.3	25432	7876.34	79241.6	ARES[Ph]DNEDAKETK	133	SESESEDETKKRARESDNEDAKETKKAKTEP	sp|P32583|SRP40_YEAST_133	n	n	n	n	n	y	n	n	n
54.7158	4	785.081	3136.29	0.0107718	3.43459	27.31	EATADESKAEETPASSNESTPSASSSSSANK	[3] Phospho (ST)	sp|P32583|SRP40_YEAST	Suppressor protein SRP40 OS=Saccharomyces cerevisiae (strain ATCC 204508 / S288c) OX=559292 GN=SRP40 PE=1 SV=2	TRUE	37.8353	70	120	130.842	607.63	1778.99	2615.64	4090.19	1788.93	2721.15	156.652	4031.35	3406.66	881.08	9798.24	37543.7	35770.8	9890.33	77425.1	2048.09	259.689	EAT[Ph]ADESKAEETPASSNESTPSASSSSSANK	289	DSDSGSSSELETKEATADESKAEETPASSNE	sp|P32583|SRP40_YEAST_289	n	n	n	n	n	n	n	n	n
52.1608	3	769.318	2304.93	0.00913184	3.96189	39.8	AEETPASSNESTPSASSSSSANK	[4] Phospho (ST)	sp|P32583|SRP40_YEAST	Suppressor protein SRP40 OS=Saccharomyces cerevisiae (strain ATCC 204508 / S288c) OX=559292 GN=SRP40 PE=1 SV=2	TRUE	648.592	70	120	139.37	427.6	415.271	202.972	285.178	503.718	622.479	819.608	2757.9	126.233	317.629	431.53	137.759	1843.69	132931	971.016	40.9282	165.522	AEET[Ph]PASSNESTPSASSSSSANK	298	LETKEATADESKAEETPASSNESTPSASSSS	sp|P32583|SRP40_YEAST_298	n	n	n	n	n	n	n	n	n
53.6225	3	1046.44	3136.29	0.0105568	3.36603	32.52	EATADESKAEETPASSNESTPSASSSSSANK	[16] Phospho (ST)	sp|P32583|SRP40_YEAST	Suppressor protein SRP40 OS=Saccharomyces cerevisiae (strain ATCC 204508 / S288c) OX=559292 GN=SRP40 PE=1 SV=2	TRUE	3106.66	70	40	141.421	43290.8	37892.5	34770.7	40185.6	49654.9	59843.5	47374.3	55104.5	39592.8	32052.1	21370.5	24473	20230.3	1.01116e+06	34807.9	94986.6	100918	EATADESKAEETPASS[Ph]NESTPSASSSSSANK	302	EATADESKAEETPASSNESTPSASSSSSANK	sp|P32583|SRP40_YEAST_302	n	n	n	n	n	n	n	n	n
84.8092	2	639.786	1277.56	0.00311739	2.44013	76.33	GGSITLESGSYK	[3] Phospho (ST)	sp|P32583|SRP40_YEAST	Suppressor protein SRP40 OS=Saccharomyces cerevisiae (strain ATCC 204508 / S288c) OX=559292 GN=SRP40 PE=1 SV=2	TRUE	3.40601	5	N5	48.9806	34146.7	30127.2	24428.4	50315.5	41021.6	47143.4	93993.5	124924	75119	87210.8	71583.7	73583.9	68978.8	72682.7	77393.8	56688.3	67778.3	GGS[Ph]ITLESGSYK	394	TKNKNKMKRGSYRGGSITLESGSYKFQDXXX	sp|P32583|SRP40_YEAST_394	n	n	n	n	y	n	n	n	n
103.598	3	531.926	1592.76	0.00408743	2.56626	36.65	GAAFICAIHSPTLR	[6] Carbamidomethyl (C)|[10] Phospho (ST)	sp|P32589|HSP7F_YEAST o sp|P32590|HSP79_YEAST	Heat shock protein homolog SSE1 OS=Saccharomyces cerevisiae (strain ATCC 204508 / S288c) OX=559292 GN=SSE1 PE=1 SV=4 o Heat shock protein homolog SSE2 OS=Saccharomyces cerevisiae (strain ATCC 204508 / S288c) OX=559292 GN=SSE2 PE=1 SV=3	FALSE	2.32088	70	N5	39.2218	34801.5	37683.3	36708.9	35997.3	37121.1	46770.7	38509	64870.7	42977.3	51627.1	52982.5	51261.4	59808.5	65207.8	111016	66269.2	58708	GAAFIC[Cm]AIHS[Ph]PTLR	384	DEAIAKGAAFICAIHSPTLRVRPFKFEDIHP	sp|P32589|HSP7F_YEAST o sp|P32590|HSP79_YEAST_384	n	n	n	n	n	n	n	n	n
135.901	4	1311.08	5240.31	0.0131476	2.50895	27.5	AQNVFGQDNEDSDNLFGETESSVSNNEANTPSIPTNPVDNENNKPAIK	[12] Phospho (ST)	sp|P32591|SWI3_YEAST	SWI/SNF complex subunit SWI3 OS=Saccharomyces cerevisiae (strain ATCC 204508 / S288c) OX=559292 GN=SWI3 PE=1 SV=1	TRUE	3.7377	0	20	52.6128	118264	72751.7	61000.7	133278	86512.2	110126	65825.6	70291.7	57148.5	26054.2	26555.1	33543.4	38627	34244.9	47146.5	35183.2	51278.5	AQNVFGQDNEDS[Ph]DNLFGETESSVSNNEANTPSIPTNPVDNENNKPAIK	110	EESRAQNVFGQDNEDSDNLFGETESSVSNNE	sp|P32591|SWI3_YEAST_110	n	n	n	n	n	n	n	n	n
138.419	4	1311.08	5240.31	0.0130868	2.49735	30.6	AQNVFGQDNEDSDNLFGETESSVSNNEANTPSIPTNPVDNENNKPAIK	[35] Phospho (ST)	sp|P32591|SWI3_YEAST	SWI/SNF complex subunit SWI3 OS=Saccharomyces cerevisiae (strain ATCC 204508 / S288c) OX=559292 GN=SWI3 PE=1 SV=1	TRUE	2.74234	40	5	139.356	64271	36351.8	40884.5	72080.6	53102.6	64633.1	65275.8	480.093	84158.6	78330.6	56997.3	88090.9	92234.2	100182	71466.3	53051.9	84768.3	AQNVFGQDNEDSDNLFGETESSVSNNEANTPSIPT[Ph]NPVDNENNKPAIK	133	ESSVSNNEANTPSIPTNPVDNENNKPAIKED	sp|P32591|SWI3_YEAST_133	n	n	n	n	n	n	n	n	n
71.5126	4	799.118	3192.44	0.00788028	2.46842	40.67	IQKEEEPENNTVIEGVKEESQPDENTK	[20] Phospho (ST)	sp|P32591|SWI3_YEAST	SWI/SNF complex subunit SWI3 OS=Saccharomyces cerevisiae (strain ATCC 204508 / S288c) OX=559292 GN=SWI3 PE=1 SV=1	TRUE	1.31963	70	N5	29.3329	320184	294464	258282	393463	315300	387528	354771	385585	331429	352259	302218	354407	312627	402575	408535	331128	399401	IQKEEEPENNTVIEGVKEES[Ph]QPDENTK	185	EEPENNTVIEGVKEESQPDENTKEMDEVEED	sp|P32591|SWI3_YEAST_185	n	n	n	n	n	n	y	n	n
95.4992	4	801.131	3200.5	0.0081185	2.53665	35.67	QLGNTSSVANTPSEIPDAHKAEQEDIIEK	[5] Phospho (ST)	sp|P32591|SWI3_YEAST	SWI/SNF complex subunit SWI3 OS=Saccharomyces cerevisiae (strain ATCC 204508 / S288c) OX=559292 GN=SWI3 PE=1 SV=1	TRUE	2.07029	5	40	34.8216	97418.4	87698.4	85904	82548.8	110183	113843	138460	189896	123824	113858	113907	59775.8	98828.2	112601	110904	104008	115161	QLGNT[Ph]SSVANTPSEIPDAHKAEQEDIIEK	229	SIFGDTKSESKQLGNTSSVANTPSEIPDAHK	sp|P32591|SWI3_YEAST_229	n	n	n	n	n	n	n	n	n
70.2137	3	862.38	2584.12	0.00779518	3.01658	27.38	QQPTMQANKLDSQETPSTEESR	[12] Phospho (ST)	sp|P32591|SWI3_YEAST	SWI/SNF complex subunit SWI3 OS=Saccharomyces cerevisiae (strain ATCC 204508 / S288c) OX=559292 GN=SWI3 PE=1 SV=1	TRUE	9.54886	70	120	128.294	19212.2	14267.7	20762.9	21026.8	17671.4	16029	11070.7	8138.79	24970.8	23635.1	19331.5	25257.3	1229.34	35283.3	50788.9	1394.12	7619.76	QQPTMQANKLDS[Ph]QETPSTEESR	88	VTAKQQPTMQANKLDSQETPSTEESRAQNVF	sp|P32591|SWI3_YEAST_88	n	n	n	n	n	n	y	n	n
67.1692	3	862.38	2584.12	0.00764873	2.95991	26.2	QQPTMQANKLDSQETPSTEESR	[15] Phospho (ST)	sp|P32591|SWI3_YEAST	SWI/SNF complex subunit SWI3 OS=Saccharomyces cerevisiae (strain ATCC 204508 / S288c) OX=559292 GN=SWI3 PE=1 SV=1	TRUE	7.33159	N10	40	60.8091	16341.8	21457.1	24165.9	18954.6	12884	20274.5	3784.78	6001.61	9773.05	2466.76	6020.33	4205.2	1676.26	3628.46	7402.58	12759.9	10745.8	QQPTMQANKLDSQET[Ph]PSTEESR	91	KQQPTMQANKLDSQETPSTEESRAQNVFGQD	sp|P32591|SWI3_YEAST_91	n	n	n	n	n	n	n	n	n
94.6772	2	578.78	1155.55	0.00298129	2.57999	27.72	TISIVTAEDK	[3] Phospho (ST)	sp|P32597|STH1_YEAST	Nuclear protein STH1/NPS1 OS=Saccharomyces cerevisiae (strain ATCC 204508 / S288c) OX=559292 GN=STH1 PE=1 SV=1	TRUE	2.65071	5	0	46.4592	14676.1	10285.1	19665.5	14716.9	10290.6	10868.2	28666.8	27419	21324.8	31574.6	22128.3	11893.6	23531.3	18712.4	25801.9	12022	17500.6	TIS[Ph]IVTAEDK	1156	ASRSKRRSSRKKRTISIVTAEDKENTQEEST	sp|P32597|STH1_YEAST_1156	n	n	n	n	y	n	n	n	n
78.599	2	708.818	1415.62	0.00313811	2.21678	49.69	SSSVEIINGSESK	[3] Phospho (ST)	sp|P32597|STH1_YEAST	Nuclear protein STH1/NPS1 OS=Saccharomyces cerevisiae (strain ATCC 204508 / S288c) OX=559292 GN=STH1 PE=1 SV=1	TRUE	26.009	0	120	134.857	39199.8	28589.5	31751.2	33016.1	44126.2	41391.3	38301.2	910.025	16136	32214.3	23543.1	5247.02	17537.5	9729.16	3364.21	1340.64	1947.36	SSS[Ph]VEIINGSESK	1188	QENGGAKVEEEVKSSSVEIINGSESKKKKPK	sp|P32597|STH1_YEAST_1188	n	n	n	n	n	n	y	n	n
115.858	3	987.491	2959.45	0.00816951	2.76049	40.63	TGAAPQTTFNVAPNSTPIVSTAATGLQHK	[24] Phospho (ST)	sp|P32599|FIMB_YEAST	Fimbrin OS=Saccharomyces cerevisiae (strain ATCC 204508 / S288c) OX=559292 GN=SAC6 PE=1 SV=1	TRUE	3.07887	0	40	40.722	178219	145049	116582	124013	170754	194727	114240	136436	62600.6	93734.3	82281.2	42262.5	76443.8	73600.9	94214.4	61497.5	95482.4	TGAAPQTTFNVAPNSTPIVSTAAT[Ph]GLQHK	111	FNVAPNSTPIVSTAATGLQHKGKGTQAKIIV	sp|P32599|FIMB_YEAST_111	n	n	n	n	n	n	n	n	n
106.665	2	632.773	1263.53	0.00359854	2.84801	36.76	EISFQNSFGR	[7] Phospho (ST)	sp|P32600|TOR2_YEAST	Serine/threonine-protein kinase TOR2 OS=Saccharomyces cerevisiae (strain ATCC 204508 / S288c) OX=559292 GN=TOR2 PE=1 SV=3	TRUE	Infinity	70	10	141.421	0	2.55238	74.2418	582.764	265.505	2280.16	0	5651.03	0	193.757	89.7063	343.023	7405.92	10001.3	2230.37	5226.16	3006.4	EISFQNS[Ph]FGR	2013	LKRGPETLREISFQNSFGRDLNDAYEWLMNY	sp|P32600|TOR2_YEAST_2013	n	n	n	n	n	n	n	n	n
117.04	3	583.615	1747.82	0.00470332	2.69097	29.41	LHQLLNDSPLEDKF	[8] Phospho (ST)	sp|P32604|F26_YEAST	Fructose-2;6-bisphosphatase OS=Saccharomyces cerevisiae (strain ATCC 204508 / S288c) OX=559292 GN=FBP26 PE=1 SV=2	TRUE	2.04829	5	120	36.0458	87261.8	59033.9	65034.8	77597.6	86888.1	106698	89690.4	126894	64382.8	103520	86308.8	52491.4	88402.8	72849.1	81225.7	41515.3	64223.6	LHQLLNDS[Ph]PLEDKF	446	ELSQSSTKLHQLLNDSPLEDKFXXXXXXXXX	sp|P32604|F26_YEAST_446	n	n	n	n	n	n	n	n	n
146.502	4	1054.25	4212.97	0.0116908	2.77495	28.39	SFHASSPPFNSIWNSNTNQLSPPLEEQYHLDVPVGPK	[5] Phospho (ST)	sp|P32618|YEF3_YEAST	Uncharacterized protein YEL043W OS=Saccharomyces cerevisiae (strain ATCC 204508 / S288c) OX=559292 GN=YEL043W PE=1 SV=1	TRUE	Infinity	0	40	141.421	1420.73	14414	7640.13	0	6444.76	50210.7	7221.56	0	19894.3	794.006	0	0	0	41694	0	934.943	2714.33	SFHAS[Ph]SPPFNSIWNSNTNQLSPPLEEQYHLDVPVGPK	846	HQPTADNITRRSFHASSPPFNSIWNSNTNQL	sp|P32618|YEF3_YEAST_846	n	n	n	n	n	n	n	n	n
31.8338	3	494.59	1480.75	0.00367065	2.47892	25.31	VPAKEPSPKPSHK	[7] Phospho (ST)	sp|P32618|YEF3_YEAST	Uncharacterized protein YEL043W OS=Saccharomyces cerevisiae (strain ATCC 204508 / S288c) OX=559292 GN=YEL043W PE=1 SV=1	TRUE	10.3653	N5	70	119.058	20433.1	23832.4	14998.1	4635.06	25952.4	4966.99	516.265	6013.12	5773.44	16832	3146.92	4936.25	3075.57	599.83	3670.73	8315.23	6858.83	VPAKEPS[Ph]PKPSHK	885	HLDVPVGPKVPAKEPSPKPSHKRNQSNSSIS	sp|P32618|YEF3_YEAST_885	n	n	n	n	n	n	y	n	n
66.7281	3	891.388	2671.14	0.00661065	2.47485	44.31	SASSPANADTDIQDSSTPSTSPSGRR	[15] Phospho (ST)	sp|P32618|YEF3_YEAST	Uncharacterized protein YEL043W OS=Saccharomyces cerevisiae (strain ATCC 204508 / S288c) OX=559292 GN=YEL043W PE=1 SV=1	TRUE	5.74069	N10	40	135.333	77786.1	79835.2	80628.8	132024	83565.8	82774.6	30111.3	44833.8	22965.9	33665	29982.2	36245.7	797.347	86006.3	80412.3	71620.3	81803.5	SASSPANADTDIQDS[Ph]STPSTSPSGRR	924	KSASSPANADTDIQDSSTPSTSPSGRRMSKL	sp|P32618|YEF3_YEAST_924	n	n	n	n	n	n	n	n	n
90.4069	4	1383.39	5529.53	0.0139607	2.52476	37.24	TKVTEPPIAPESATTPGRENSTEASPSTDASAAPAATAPEGSQPQEEQTATTER	[22] Phospho (ST)	sp|P32628|RAD23_YEAST	UV excision repair protein RAD23 OS=Saccharomyces cerevisiae (strain ATCC 204508 / S288c) OX=559292 GN=RAD23 PE=1 SV=1	TRUE	23.7811	20	40	139.674	6219.15	509719	426555	2652.09	489634	9436.95	78907.7	9130.69	317740	494754	379142	316.362	36431.1	243037	219524	32259.2	65173.4	TKVTEPPIAPESATTPGRENST[Ph]EASPSTDASAAPAATAPEGSQPQEEQTATTER	101	PIAPESATTPGRENSTEASPSTDASAAPAAT	sp|P32628|RAD23_YEAST_101	n	n	n	n	n	n	n	n	n
98.0563	2	809.363	1616.71	0.00397141	2.45648	63.05	TESASTPGFVVGTER	[6] Phospho (ST)	sp|P32628|RAD23_YEAST	UV excision repair protein RAD23 OS=Saccharomyces cerevisiae (strain ATCC 204508 / S288c) OX=559292 GN=RAD23 PE=1 SV=1	TRUE	3.1101	0	20	44.8391	105486	103780	78366.5	40635.6	111581	130669	74531.7	134309	73567.3	42406.5	35484.8	35508	52448.3	54645.7	77621.4	37267.7	50145.7	TESAST[Ph]PGFVVGTER	139	QEEQTATTERTESASTPGFVVGTERNETIER	sp|P32628|RAD23_YEAST_139	n	n	n	n	n	n	n	n	n
118.427	3	760.687	2279.04	0.00632377	2.77476	37.29	DSHNSIGSIAFPSNSGVQNIR	[2] Phospho (ST)	sp|P32634|PMD1_YEAST	Negative regulator of sporulation PMD1 OS=Saccharomyces cerevisiae (strain ATCC 204508 / S288c) OX=559292 GN=PMD1 PE=1 SV=1	TRUE	72.102	70	N10	52.9078	708.338	515.721	532.37	530.693	3589.62	5088.84	32526.2	28834.3	17551.1	36496.6	16623.5	19339.3	25483.2	43272.9	33376.1	24760.2	33464.8	DS[Ph]HNSIGSIAFPSNSGVQNIR	1286	ANRAVPTVFAGGPRDSHNSIGSIAFPSNSGV	sp|P32634|PMD1_YEAST_1286	n	n	n	n	n	y	n	n	n
111.233	2	558.772	1115.53	0.00281158	2.52041	30.04	SVSLFSPATK	[1] Phospho (ST)	sp|P32634|PMD1_YEAST	Negative regulator of sporulation PMD1 OS=Saccharomyces cerevisiae (strain ATCC 204508 / S288c) OX=559292 GN=PMD1 PE=1 SV=1	TRUE	30.1845	70	N10	37.0375	3260.22	3109.05	2294.93	2897.84	10212.5	10235.2	61136.1	83122	31822.2	77071.3	61409.5	48066.5	82176.5	77270.2	79471.2	51912.4	66991.6	S[Ph]VSLFSPATK	1307	SIAFPSNSGVQNIRRSVSLFSPATKKKSSLS	sp|P32634|PMD1_YEAST_1307	n	n	n	n	n	y	n	n	n
107.863	2	558.772	1115.53	0.00264406	2.37024	26.83	SVSLFSPATK	[3] Phospho (ST)	sp|P32634|PMD1_YEAST	Negative regulator of sporulation PMD1 OS=Saccharomyces cerevisiae (strain ATCC 204508 / S288c) OX=559292 GN=PMD1 PE=1 SV=1	TRUE	11.0093	N5	10	141.421	13111.2	13372.8	9539.7	13205	11482.7	10973.5	4033.97	477.985	1800.03	4067.62	4170.86	2205.24	7772.83	5977.92	9089.63	7822.39	10988.5	SVS[Ph]LFSPATK	1309	AFPSNSGVQNIRRSVSLFSPATKKKSSLSRE	sp|P32634|PMD1_YEAST_1309	n	n	n	n	y	n	n	n	n
75.4253	3	592.272	1773.8	0.00204178	1.15108	26.31	RSSSFTETVPTEPTR	[3] Phospho (ST) o [4] Phospho (ST)	sp|P32634|PMD1_YEAST	Negative regulator of sporulation PMD1 OS=Saccharomyces cerevisiae (strain ATCC 204508 / S288c) OX=559292 GN=PMD1 PE=1 SV=1	TRUE	8.55428	120	N10	113.05	23782.3	11612.3	12235.4	16736.9	17826.1	18341.9	13584.6	16708.1	8020.64	21611	17297.2	8604.15	21637.2	9465.34	28464.5	22517.5	28767.8	SSS[Ph]FTETVPTEPTR o RSSS[Ph]FTETVPTEPTR	1356	SGPVSRQQNFPRRSSSFTETVPTEPTRYNYQ	sp|P32634|PMD1_YEAST_1356	n	n	n	n	y	n	n	n	n
46.5547	2	486.215	970.415	0.00268315	2.76496	46.79	GSSSPTLSR	[4] Phospho (ST)	sp|P32634|PMD1_YEAST	Negative regulator of sporulation PMD1 OS=Saccharomyces cerevisiae (strain ATCC 204508 / S288c) OX=559292 GN=PMD1 PE=1 SV=1	TRUE	11.9324	120	N10	80.7712	59999.8	73275	41667.5	90980.5	69331.7	78945	57969.8	90024.4	35682.9	63308.7	53124	47262	67019	50121.8	131651	97526.6	111385	GSSS[Ph]PTLSR	1612	EMRETGKPIFARGSSSPTLSRQHSDVATPLK	sp|P32634|PMD1_YEAST_1612	n	n	n	n	n	n	n	n	n
102.327	2	682.799	1363.58	0.00329964	2.41983	52.08	FASSSPISEGFR	[5] Phospho (ST)	sp|P32634|PMD1_YEAST	Negative regulator of sporulation PMD1 OS=Saccharomyces cerevisiae (strain ATCC 204508 / S288c) OX=559292 GN=PMD1 PE=1 SV=1	TRUE	11.1592	70	N10	108.145	5491.11	4291.85	2245.1	6080.57	7361	981.475	23710.4	27762.4	18946.1	43031.8	28087.7	31454.4	54087.3	48008.6	44899.1	28344.4	47141	FASSS[Ph]PISEGFR	1642	KQQENTRPALKFASSSPISEGFRKSSIKFSQ	sp|P32634|PMD1_YEAST_1642	n	n	n	n	n	n	n	n	n
77.1827	2	699.826	1397.64	0.00370964	2.65423	49.16	FSQAPSTQISPR	[10] Phospho (ST)	sp|P32634|PMD1_YEAST	Negative regulator of sporulation PMD1 OS=Saccharomyces cerevisiae (strain ATCC 204508 / S288c) OX=559292 GN=PMD1 PE=1 SV=1	TRUE	6.27808	70	N10	35.3572	72964.4	72214.2	48335	55309.2	109958	121922	164952	230053	127473	233628	183981	170533	284230	319905	330781	230460	289605	FSQAPSTQIS[Ph]PR	1664	RKSSIKFSQAPSTQISPRTSVTDFTASQQRR	sp|P32634|PMD1_YEAST_1664	n	n	n	n	n	n	n	n	n
69.4267	3	521.941	1562.8	0.00345206	2.2089	27.55	RASHPLQSYIIAK	[3] Phospho (ST)	sp|P32634|PMD1_YEAST	Negative regulator of sporulation PMD1 OS=Saccharomyces cerevisiae (strain ATCC 204508 / S288c) OX=559292 GN=PMD1 PE=1 SV=1	TRUE	39.4102	0	10	141.24	29285.8	21308.5	24863.2	14561.2	49232.6	50665.2	74369.5	1000.59	3244.8	89776.4	8833.27	70897.2	103765	87974.1	14931.7	92984.3	119044	RAS[Ph]HPLQSYIIAK	838	TNSSVDDGFSSIRRASHPLQSYIIAKSSPSS	sp|P32634|PMD1_YEAST_838	y	n	n	n	n	n	n	n	n
67.7316	2	550.252	1098.49	0.00329476	2.99937	26.07	FIASPNQSR	[4] Phospho (ST)	sp|P32634|PMD1_YEAST	Negative regulator of sporulation PMD1 OS=Saccharomyces cerevisiae (strain ATCC 204508 / S288c) OX=559292 GN=PMD1 PE=1 SV=1	TRUE	9.0819	70	120	78.9664	26242.3	21705.3	16291.1	27576.5	28037.5	7945.45	21839.7	42223	22341.2	44238.5	35327.4	34467.9	22688.5	60571.9	69967.4	3933.96	10439.6	FIAS[Ph]PNQSR	877	KAFSRRKSSALRFIASPNQSRQTSFASTAST	sp|P32634|PMD1_YEAST_877	n	n	n	n	n	n	n	n	n
57.9125	2	843.333	1684.65	0.00457665	2.71668	75.99	ELDSGDDQPQSSEAK	[5] Phospho (ST) o [4] Phospho (ST)	sp|P32639|BRR2_YEAST	Pre-mRNA-splicing helicase BRR2 OS=Saccharomyces cerevisiae (strain ATCC 204508 / S288c) OX=559292 GN=BRR2 PE=1 SV=2	TRUE	2.07068	120	10	128.807	102488	115690	102639	110997	115154	130916	129406	119786	75290.1	120653	83655.2	86297.5	163636	29356.8	189282	144994	176769	RELDS[Ph]GDDQPQSSEAK o ELDS[Ph]GDDQPQSSEAK	403	QYKFRETTHSKRELDSGDDQPQSSEAKRTKF	sp|P32639|BRR2_YEAST_403	n	n	n	n	n	n	n	n	n
141.885	4	897.408	3585.6	0.00989784	2.76045	29.95	NMLKDSHLDPELFHDIQVSYFCAEDVRDK	[6] Phospho (ST)|[29] Acetyl (K)	sp|P32643|TMT1_YEAST	Trans-aconitate 3-methyltransferase OS=Saccharomyces cerevisiae (strain ATCC 204508 / S288c) OX=559292 GN=TMT1 PE=1 SV=1	TRUE	5.71041	70	5	117.274	9461.84	4979.18	8440.57	5879.12	17829.7	19301.1	11770.4	1098.69	13740.7	19428.5	24239.8	8911.32	24856	15138.7	58349	9404.68	22287.9	NMLKDS[Ph]HLDPELFHDIQVSYFCAEDVRDK[Ac]	194	WEQPGRSRLRNMLKDSHLDPELFHDIQVSYF	sp|P32643|TMT1_YEAST_194	n	n	n	n	n	n	n	y	n
63.9193	3	539.92	1616.74	0.00464893	2.87551	40.21	TAEVIKEGSPDTYK	[9] Phospho (ST)	sp|P32643|TMT1_YEAST	Trans-aconitate 3-methyltransferase OS=Saccharomyces cerevisiae (strain ATCC 204508 / S288c) OX=559292 GN=TMT1 PE=1 SV=1	TRUE	2.80091	5	120	32.3255	42938	41310	35718.9	41127	50704.5	54039.2	46014.5	73283	29988.8	45727.2	37180.1	33224.5	39496.6	37069.2	37921.7	20953.9	21638.6	TAEVIKEGS[Ph]PDTYK	84	LSATMIKTAEVIKEGSPDTYKNVSFKISSSD	sp|P32643|TMT1_YEAST_84	n	n	n	n	n	n	y	n	n
59.4225	2	795.346	1588.68	0.00399836	2.51679	28.65	ENSTIQSSSSSNLR	[9] Phospho (ST)	sp|P32644|ECM32_YEAST	Putative ATP-dependent RNA helicase ECM32 OS=Saccharomyces cerevisiae (strain ATCC 204508 / S288c) OX=559292 GN=ECM32 PE=1 SV=1	TRUE	49.3931	0	10	137.884	7733.72	11202.1	559.343	44162	135994	122394	215.417	6372.45	2615.63	4845.13	3088.48	1350.97	4122.91	1073.07	5484.85	3337.13	6323.8	ENSTIQSSS[Ph]SSNLR	212	IAYEVKKENSTIQSSSSSNLRNFKGFKAVES	sp|P32644|ECM32_YEAST_212	n	n	n	n	n	n	n	n	n
106.16	3	973.111	2916.31	0.00750655	2.574	58.39	WTIGSDTESSREPSISPNENTTSITK	[7] Phospho (ST)	sp|P32644|ECM32_YEAST	Putative ATP-dependent RNA helicase ECM32 OS=Saccharomyces cerevisiae (strain ATCC 204508 / S288c) OX=559292 GN=ECM32 PE=1 SV=1	TRUE	3.38497	120	N10	59.8537	55929.5	59128.3	63788.2	30090.1	60025.1	68849.7	104586	142176	56623.7	106947	91073.2	39390.7	97199.9	119381	126815	139720	178055	WTIGSDT[Ph]ESSREPSISPNENTTSITK	394	NQPNKGTSRWTIGSDTESSREPSISPNENTT	sp|P32644|ECM32_YEAST_394	n	n	n	n	n	n	n	n	n
107.286	3	746.728	2237.16	0.0059473	2.65842	28.95	GPAALINNTRLSPNSPTPPLK	[9] Phospho (ST)	sp|P32657|CHD1_YEAST	Chromo domain-containing protein 1 OS=Saccharomyces cerevisiae (strain ATCC 204508 / S288c) OX=559292 GN=CHD1 PE=1 SV=1	TRUE	4.52989	5	120	48.2513	344292	330625	308852	247751	418637	545123	482190	692398	214498	417585	394914	158563	322797	228053	258019	102972	156325	GPAALINNT[Ph]RLSPNSPTPPLK	1333	RMKALPKGPAALINNTRLSPNSPTPPLKSKV	sp|P32657|CHD1_YEAST_1333	n	n	n	n	n	n	n	n	n
88.1786	2	615.812	1229.61	0.00301183	2.44943	25.03	LSPNSPTPPLK	[5] Phospho (ST)	sp|P32657|CHD1_YEAST	Chromo domain-containing protein 1 OS=Saccharomyces cerevisiae (strain ATCC 204508 / S288c) OX=559292 GN=CHD1 PE=1 SV=1	TRUE	6.45955	N5	10	74.2726	17381.2	20114.9	13532.9	10966.1	15474.2	19502.9	8764.05	4383.62	2902.38	7073.65	4603.58	3282.27	10543.2	9079.15	8713.77	12330.5	15200.1	LSPNS[Ph]PTPPLK	1339	KGPAALINNTRLSPNSPTPPLKSKVSRDNGT	sp|P32657|CHD1_YEAST_1339	n	n	n	n	n	n	n	n	n
80.1583	3	878.67	2632.99	0.00666222	2.53029	80.86	AAAHQQNYFNDSDDEDDEDNIK	[12] Phospho (ST)	sp|P32657|CHD1_YEAST	Chromo domain-containing protein 1 OS=Saccharomyces cerevisiae (strain ATCC 204508 / S288c) OX=559292 GN=CHD1 PE=1 SV=1	TRUE	1.83708	70	10	36.1102	2.03265e+06	1.73099e+06	1.79939e+06	2.13937e+06	2.00221e+06	2.14162e+06	2.2852e+06	2.87739e+06	1.57128e+06	2.28501e+06	1.74485e+06	1.53022e+06	2.57962e+06	2.84204e+06	2.93109e+06	2.56556e+06	3.18049e+06	AAAHQQNYFNDS[Ph]DDEDDEDNIK	36	RSHRAAAHQQNYFNDSDDEDDEDNIKQSRRK	sp|P32657|CHD1_YEAST_36	n	n	n	n	n	n	n	n	n
82.655	3	721.658	2161.95	0.00552784	2.55688	47.49	EQMIATNQLDNRYSVER	[3] Oxidation (M)|[14] Phospho (ST)	sp|P32660|ATC5_YEAST	Phospholipid-transporting ATPase DNF1 OS=Saccharomyces cerevisiae (strain ATCC 204508 / S288c) OX=559292 GN=DNF1 PE=1 SV=2	TRUE	2.88996	0	120	47.7324	645520	545968	446691	533026	795070	787950	593806	843873	286918	578633	418018	258489	502630	487346	505928	245633	336502	EQM[Ox]IATNQLDNRYS[Ph]VER	1545	TREQMIATNQLDNRYSVERARTSLDLPGVTN	sp|P32660|ATC5_YEAST_1545	n	n	n	n	n	y	n	n	n
74.448	3	583.262	1746.77	0.00373966	2.14091	26.65	YSRPQVSFNDETPK	[12] Phospho (ST)	sp|P32660|ATC5_YEAST	Phospholipid-transporting ATPase DNF1 OS=Saccharomyces cerevisiae (strain ATCC 204508 / S288c) OX=559292 GN=DNF1 PE=1 SV=2	TRUE	189.166	N5	70	141.421	15404.5	11058.2	14500.8	2414.77	12803.5	227.156	12706.6	123.841	239.612	13714.7	318.816	148.627	93.1833	0	139.892	8726	12526.4	YSRPQVSFNDET[Ph]PK	58	TSNKYSRPQVSFNDETPKNKREDAEEFTFND	sp|P32660|ATC5_YEAST_58	n	n	n	n	n	n	n	n	n
93.9104	2	546.238	1090.46	0.00291941	2.67724	31.51	SISFVEDSK	[3] Phospho (ST)	sp|P32772|UGX2_YEAST	Protein UGX2 OS=Saccharomyces cerevisiae (strain ATCC 204508 / S288c) OX=559292 GN=UGX2 PE=1 SV=2	TRUE	13.8708	N10	120	77.3225	43412.3	25143.5	34959.4	49362.6	30485.4	18006.3	51490.9	15088.5	27194.2	29090	16643.2	9383.14	12328.6	5919.65	5780.48	1922.48	4156.61	SIS[Ph]FVEDSK	186	AAIMDRPRRKSERSISFVEDSKTGDYRYQTG	sp|P32772|UGX2_YEAST_186	n	n	n	n	y	n	n	n	n
72.2942	4	800.598	3198.36	0.00966089	3.02058	28.66	NCQVTVEDSHRDASQNGSGDSQSVISVDK	[2] Carbamidomethyl (C)|[18] Phospho (ST)	sp|P32774|T2AG_YEAST	Transcription initiation factor IIA subunit 2 OS=Saccharomyces cerevisiae (strain ATCC 204508 / S288c) OX=559292 GN=TOA2 PE=1 SV=1	TRUE	61.1429	20	10	141.421	121.196	191.665	6455.07	140.525	3395.14	1923.21	735.108	10333.7	96.0228	10393.4	1348.8	2619.83	442.096	1197.75	3052.87	608.724	0	NC[Cm]QVTVEDSHRDASQNGS[Ph]GDSQSVISVDK	99	QVTVEDSHRDASQNGSGDSQSVISVDKLRIV	sp|P32774|T2AG_YEAST_99	n	n	n	n	n	n	n	n	n
90.5202	2	560.241	1118.47	0.00244104	2.18249	44.06	FSESVDSLR	[4] Phospho (ST)	sp|P32775|GLGB_YEAST	1;4-alpha-glucan-branching enzyme OS=Saccharomyces cerevisiae (strain ATCC 204508 / S288c) OX=559292 GN=GLC3 PE=1 SV=2	TRUE	2.5086	5	120	26.8044	13448.2	11786.2	10275.6	11849.8	14383.7	15441.4	14797.2	18673.1	8519.14	15467.5	10538.4	8822.44	11796.4	10087.1	7104.23	5420.15	7922.02	FSES[Ph]VDSLR	190	ENPYKFVHPRPKFSESVDSLRIYEAHVGISS	sp|P32775|GLGB_YEAST_190	n	n	n	n	n	n	n	n	n
74.2403	2	585.265	1168.52	0.00345569	2.95734	45.66	DSSSPIISQR	[4] Phospho (ST)	sp|P32784|GPT1_YEAST	Glycerol-3-phosphate O-acyltransferase 1 OS=Saccharomyces cerevisiae (strain ATCC 204508 / S288c) OX=559292 GN=SCT1 PE=1 SV=3	TRUE	2.49602	N10	10	43.2449	90588.1	98894.4	74000.3	139192	100898	104596	76552.2	89821.4	42706.4	67484.8	44591	40307.5	68338.8	73368.5	83392.1	71096.2	89351	DSSS[Ph]PIISQR	641	MLRKQKIKRQEKDSSSPIISQRDNHDAYEHH	sp|P32784|GPT1_YEAST_641	n	n	n	n	n	n	n	n	n
32.5924	2	508.733	1015.45	0.00230445	2.26939	39.97	NFTKSPSR	[5] Phospho (ST)	sp|P32790|SLA1_YEAST	Actin cytoskeleton-regulatory complex protein SLA1 OS=Saccharomyces cerevisiae (strain ATCC 204508 / S288c) OX=559292 GN=SLA1 PE=1 SV=1	TRUE	15.1524	N5	10	137.939	54777.2	83409.2	83347.3	8471.37	82992.5	16410.7	85653.2	7705.68	4777.57	74822.4	2723.64	1303.15	11552.1	62252.4	2232.38	3240.76	65038.6	NFTKS[Ph]PSR	437	TASGIIKSIKKNFTKSPSRSRSRSRSKSNAN	sp|P32790|SLA1_YEAST_437	n	n	n	n	n	n	n	n	n
87.3235	3	871.398	2611.17	0.00657173	2.51678	78.21	SNANASWKDDELQNDVVGSAAGKR	[1] Phospho (ST)	sp|P32790|SLA1_YEAST	Actin cytoskeleton-regulatory complex protein SLA1 OS=Saccharomyces cerevisiae (strain ATCC 204508 / S288c) OX=559292 GN=SLA1 PE=1 SV=1	TRUE	3.80372	5	10	89.6278	236423	164239	195470	45939.2	167631	159416	208491	233043	56212.8	246376	171506	45746.2	179993	200463	244220	174761	206774	S[Ph]NANASWKDDELQNDVVGSAAGKR	449	FTKSPSRSRSRSRSKSNANASWKDDELQNDV	sp|P32790|SLA1_YEAST_449	n	n	n	n	y	n	n	n	n
71.4288	3	666.31	1995.91	0.00650765	3.26051	25.93	DDELQNDVVGSAAGKRSR	[17] Phospho (ST)	sp|P32790|SLA1_YEAST	Actin cytoskeleton-regulatory complex protein SLA1 OS=Saccharomyces cerevisiae (strain ATCC 204508 / S288c) OX=559292 GN=SLA1 PE=1 SV=1	TRUE	12.9772	N10	120	137.927	7145.5	7888	4895.65	70920	9032.36	8282.03	9820.19	11815.3	7299.72	6742.02	5778.38	10974.7	137.288	4760.32	3576.72	2579.22	3263	DDELQNDVVGSAAGKRS[Ph]R	473	DELQNDVVGSAAGKRSRKSSLSSHKKNSSAT	sp|P32790|SLA1_YEAST_473	n	n	n	n	n	n	n	y	n
137.345	3	791.377	2371.11	0.00620876	2.61851	33.2	KSEFTGSMQDLLDLQPLEPK	[7] Phospho (ST) o [7] Phospho (ST)|[8] Oxidation (M)	sp|P32790|SLA1_YEAST	Actin cytoskeleton-regulatory complex protein SLA1 OS=Saccharomyces cerevisiae (strain ATCC 204508 / S288c) OX=559292 GN=SLA1 PE=1 SV=1	TRUE	4.29525	0	N10	42.0821	411790	213208	191130	194596	677834	849878	343997	445272	198893	275408	309245	279369	398326	386476	584250	237877	390563	KSEFTGS[Ph]M[Ox]QDLLDLQPLEPK o KSEFTGS[Ph]MQDLLDLQPLEPKK	799	KSESNLLSKKSEFTGSMQDLLDLQPLEPKKA	sp|P32790|SLA1_YEAST_799	n	n	n	n	n	n	n	n	n
59.8062	2	589.778	1177.54	0.00352519	2.9937	35.43	AAASTPEPNLK	[6] Phospho (ST) o [5] Phospho (ST)	sp|P32790|SLA1_YEAST	Actin cytoskeleton-regulatory complex protein SLA1 OS=Saccharomyces cerevisiae (strain ATCC 204508 / S288c) OX=559292 GN=SLA1 PE=1 SV=1	TRUE	396.607	N10	N5	140.746	126862	344340	71470.4	1.91458e+06	380837	462693	261327	535614	211366	205100	191687	188668	223180	443417	190067	68655.7	118101	KAAAST[Ph]PEPNLK o AAAST[Ph]PEPNLK	818	LLDLQPLEPKKAAASTPEPNLKDLEPVKTGG	sp|P32790|SLA1_YEAST_818	n	n	n	n	n	n	n	n	n
44.9338	2	472.214	942.413	0.00213519	2.26567	26.38	RGMSLGSR	[3] Phospho (ST) o [2] Oxidation (M)|[3] Phospho (ST) o [4] Phospho (ST)	sp|P32793|YSC84_YEAST	Protein YSC84 OS=Saccharomyces cerevisiae (strain ATCC 204508 / S288c) OX=559292 GN=YSC84 PE=1 SV=2	TRUE	312.704	40	N10	141.111	65565.3	19069.5	32945.5	27288.7	19477	46937.8	17286.2	10609.5	43226	24422.6	15385.6	45004.8	46539	22935.9	71105.7	10269.6	11489.9	RGMS[Ph]LGSR o GM[Ox]S[Ph]LGSR o GMS[Ph]LGSR	274	SSTRPNTRSSRRRGMSLGSRSRYDDDYDDDG	sp|P32793|YSC84_YEAST_274	n	n	n	n	y	n	n	n	n
94.7817	3	812.97	2435.89	0.00667195	2.73903	59.42	GYGDFDSEDEDYDYGRSPNR	[9] Phospho (ST) o [7] Phospho (ST)	sp|P32793|YSC84_YEAST	Protein YSC84 OS=Saccharomyces cerevisiae (strain ATCC 204508 / S288c) OX=559292 GN=YSC84 PE=1 SV=2	TRUE	2.20533	5	120	22.6039	1.04279e+06	819974	1.03425e+06	1.30545e+06	872217	1.1599e+06	1.45668e+06	1.55712e+06	880724	1.28366e+06	935000	883172	1.13931e+06	1.04816e+06	818568	541701	716714	GYGDFDS[Ph]EDEDYDYGRSPNR o GYGDFDS[Ph]EDEDYDYGR o GRGYGDFDS[Ph]EDEDYDYGR	301	DDDGYGRGRGYGDFDSEDEDYDYGRSPNRNS	sp|P32793|YSC84_YEAST_301	n	n	n	n	n	n	n	n	n
72.4497	4	633.277	2529.08	0.00637753	2.52169	46.28	GYSLGHGPTHPSNMSNVDDLSHK	[3] Phospho (ST) o [3] Phospho (ST)|[14] Oxidation (M)	sp|P32793|YSC84_YEAST	Protein YSC84 OS=Saccharomyces cerevisiae (strain ATCC 204508 / S288c) OX=559292 GN=YSC84 PE=1 SV=2	TRUE	3.08499	N10	120	48.5916	1.19898e+06	1.24834e+06	1.02411e+06	2.02907e+06	1.05873e+06	1.22412e+06	1.2506e+06	1.83454e+06	1.33056e+06	1.1358e+06	1.14496e+06	1.05982e+06	1.3602e+06	768570	1.16002e+06	431498	577570	GYS[Ph]LGHGPTHPSNM[Ox]SNVDDLSHK o GYS[Ph]LGHGPTHPSNMSNVDDLSHK	374	NTRGNRRGYGRERGYSLGHGPTHPSNMSNVD	sp|P32793|YSC84_YEAST_374	n	n	n	n	y	n	n	n	n
45.2109	3	472.89	1415.65	0.00322598	2.27881	---	SYIQSQTPERK	[7] Phospho (ST)	sp|P32797|CDC13_YEAST	Cell division control protein 13 OS=Saccharomyces cerevisiae (strain ATCC 204508 / S288c) OX=559292 GN=CDC13 PE=1 SV=2	TRUE	59.5036	0	N10	139.384	248.142	54550.2	289.091	1265.11	61757.3	69222.6	39486.4	710.89	24041.4	42054.7	22227.1	24924.9	51907.9	31108.1	63145.9	387.26	72061.8	SYIQSQT[Ph]PERK	308	STGKYFSSKSYIQSQTPERKTSVPNNWHDDD	sp|P32797|CDC13_YEAST_308	n	n	n	n	n	n	n	n	n
48.9329	3	622.928	1865.76	0.00502211	2.69173	27.9	KTSVPNNWHDDDSGSK	[2] Phospho (ST)	sp|P32797|CDC13_YEAST	Cell division control protein 13 OS=Saccharomyces cerevisiae (strain ATCC 204508 / S288c) OX=559292 GN=CDC13 PE=1 SV=2	TRUE	10.5602	5	N10	121.008	1666.57	6278.37	4062.42	1980.84	3098.95	3245.9	27148.1	36670.1	20767.8	19843.5	7010.5	5186	17125.3	1350.02	7504.7	482.776	6206.54	KT[Ph]SVPNNWHDDDSGSK	313	FSSKSYIQSQTPERKTSVPNNWHDDDSGSKR	sp|P32797|CDC13_YEAST_313	n	n	n	n	n	n	n	n	n
51.7635	4	644.538	2574.12	0.00765869	2.97527	39.43	TPSYSTSSHTIASGGNYTEHNKR	[13] Phospho (ST)	sp|P32798|COT1_YEAST	Cobalt uptake protein COT1 OS=Saccharomyces cerevisiae (strain ATCC 204508 / S288c) OX=559292 GN=COT1 PE=1 SV=2	TRUE	1.82297	5	120	138.214	30947.4	44682.9	37259.3	27897.3	38454.4	14728	84681.8	117518	33189.8	40523.7	44885.4	26271.4	58643.4	7801.04	61186.3	24087.2	26739.2	TPSYSTSSHTIAS[Ph]GGNYTEHNKR	225	ASKTPSYSTSSHTIASGGNYTEHNKRKRSLN	sp|P32798|COT1_YEAST_225	n	n	n	n	n	n	n	n	n
58.1637	3	608.26	1821.76	0.00426083	2.33886	41.16	TGSPDITQSHVDNESR	[3] Phospho (ST)	sp|P32829|MRE11_YEAST	Double-strand break repair protein MRE11 OS=Saccharomyces cerevisiae (strain ATCC 204508 / S288c) OX=559292 GN=MRE11 PE=1 SV=2	TRUE	10.2208	0	70	122.356	443108	497340	435027	466076	532222	569242	412729	568398	185578	201624	172909	59623.6	110087	6088.67	97409.3	64521.6	66548	TGS[Ph]PDITQSHVDNESR	560	GLDSFRSSNREVRTGSPDITQSHVDNESRIT	sp|P32829|MRE11_YEAST_560	n	n	n	n	y	n	n	n	n
38.8458	2	607.26	1212.51	0.00300399	2.47751	25.67	APSAASSVDNSK	[7] Phospho (ST)	sp|P32831|NGR1_YEAST	Negative growth regulatory protein NGR1 OS=Saccharomyces cerevisiae (strain ATCC 204508 / S288c) OX=559292 GN=NGR1 PE=1 SV=2	TRUE	679.763	5	0	141.421	97.8045	52.1406	391.649	170.344	0	23.6769	156.282	15938.4	27.3053	9.32181	60.9778	43.0329	154.529	1095.88	104.688	0	121.146	APSAASS[Ph]VDNSK	463	QYMSSNGLRAPSAASSVDNSKQILEQYAEDK	sp|P32831|NGR1_YEAST_463	n	n	n	n	n	n	n	n	n
69.5712	2	710.324	1418.63	0.00394212	2.77882	51.88	NGSHSDLVNLQR	[3] Phospho (ST)	sp|P32831|NGR1_YEAST	Negative growth regulatory protein NGR1 OS=Saccharomyces cerevisiae (strain ATCC 204508 / S288c) OX=559292 GN=NGR1 PE=1 SV=2	TRUE	527.71	0	120	119.15	56750.5	46113.5	43869.1	64351.6	583294	564594	43939.6	51580.9	50610.2	83591.3	59088.5	61983.5	61220.1	72758.7	76823	40253.1	49356.3	NGS[Ph]HSDLVNLQR	524	YYNYNNYDYHRNKNGSHSDLVNLQRSNVPYM	sp|P32831|NGR1_YEAST_524	n	n	n	n	n	n	y	n	n
76.5684	3	551.894	1652.66	0.00387808	2.34657	25.77	SDSEGGLASEVEHEK	[3] Phospho (ST)	sp|P32832|RSC7_YEAST	Chromatin structure-remodeling complex subunit RSC7 OS=Saccharomyces cerevisiae (strain ATCC 204508 / S288c) OX=559292 GN=NPL6 PE=1 SV=1	TRUE	Infinity	120	10	141.421	0	54.4123	0	1.30253	0	223.768	0	1057.39	0	0	415.844	1701.82	0	2311.45	365.603	4691.1	6079.66	SDS[Ph]EGGLASEVEHEK	4	XXXXXXXXXXXXMSDSEGGLASEVEHEKRSR	sp|P32832|RSC7_YEAST_4	n	n	n	n	n	n	n	n	n
124.576	4	1515.12	6056.45	0.0190432	3.1443	43.44	STSNRPNYAIDTEDLDIDENDENEDDDYREEEANEGVNEEEISDEEEQINK	[43] Phospho (ST)	sp|P32832|RSC7_YEAST	Chromatin structure-remodeling complex subunit RSC7 OS=Saccharomyces cerevisiae (strain ATCC 204508 / S288c) OX=559292 GN=NPL6 PE=1 SV=1	TRUE	4.68271	70	N5	31.2783	572042	364832	464290	540302	487446	677919	771349	807655	803059	817836	770300	1.83256e+06	1.74574e+06	2.15199e+06	2.23512e+06	1.61844e+06	1.54698e+06	STSNRPNYAIDTEDLDIDENDENEDDDYREEEANEGVNEEEIS[Ph]DEEEQINK	62	YREEEANEGVNEEEISDEEEQINKSGRNKRR	sp|P32832|RSC7_YEAST_62	n	n	n	n	n	n	n	n	n
52.6888	2	762.792	1523.57	0.00364763	2.39414	62.51	HVDEEEDLSEDK	[9] Phospho (ST)	sp|P32832|RSC7_YEAST	Chromatin structure-remodeling complex subunit RSC7 OS=Saccharomyces cerevisiae (strain ATCC 204508 / S288c) OX=559292 GN=NPL6 PE=1 SV=1	TRUE	2.61173	5	70	141.421	45982.4	47243.5	44001.9	60168.7	46976.1	60710.9	59794.8	85202	55736.9	44877.3	32715.7	55955.7	51127.9	49579.7	60934.1	39587.9	44567.4	HVDEEEDLS[Ph]EDKGVTR o HVDEEEDLS[Ph]EDK	86	SGRNKRRHVDEEEDLSEDKGVTRSRNRSKFK	sp|P32832|RSC7_YEAST_86	n	n	n	n	n	n	n	n	n
111.54	3	1333.28	3996.83	0.0100787	2.52167	29.38	IQVATTTYEDNVTPQTDDNFVSNSPEPPEPATPSKK	[24] Phospho (ST)	sp|P32833|ORC2_YEAST	Origin recognition complex subunit 2 OS=Saccharomyces cerevisiae (strain ATCC 204508 / S288c) OX=559292 GN=ORC2 PE=1 SV=2	TRUE	9.64049	5	70	139.937	63754.9	43454.5	63512.9	335.019	84683.1	58390	82995.3	97388.7	17301.4	40175.9	29240.7	1625.73	18992.9	708.758	18002.3	18314.7	18837.3	IQVATTTYEDNVTPQTDDNFVSNS[Ph]PEPPEPATPSKK	166	EDNVTPQTDDNFVSNSPEPPEPATPSKKSLT	sp|P32833|ORC2_YEAST_166	n	n	n	n	n	n	n	n	n
125.586	4	827.891	3307.54	0.0100472	3.03769	36.67	RGLSINSLSETQQSAMNSSLDHLQNDLNR	[3] Phospho (ST) o [4] Phospho (ST)	sp|P32855|SEC8_YEAST	Exocyst complex component SEC8 OS=Saccharomyces cerevisiae (strain ATCC 204508 / S288c) OX=559292 GN=SEC8 PE=1 SV=1	TRUE	3.85061	70	N10	92.1894	46364	7724.61	30815.3	5243.68	27823	24264.8	32037.2	23051.1	27135.8	33637.7	34660.4	18310.7	28303.1	40448.4	86344.3	7765.89	47826.5	RGLS[Ph]INSLSETQQSAMNSSLDHLQNDLNR o GLS[Ph]INSLSETQQSAMNSSLDHLQNDLNR	16	MDYLKPAQKGRRRGLSINSLSETQQSAMNSS	sp|P32855|SEC8_YEAST_16	n	n	n	n	y	n	n	n	n
96.2957	4	1020.94	4079.71	0.0106737	2.6163	50.75	GIDEDDLNLNFTDDEEGHDNVNNHSQGHGPVSPSPTK	[12] Phospho (ST)	sp|P32857|PTM1_YEAST	Membrane protein PTM1 OS=Saccharomyces cerevisiae (strain ATCC 204508 / S288c) OX=559292 GN=PTM1 PE=1 SV=2	TRUE	1.90484	5	10	41.43	3.80801e+06	3.27599e+06	3.17223e+06	3.18391e+06	4.29684e+06	4.23777e+06	4.41327e+06	6.20202e+06	2.7864e+06	4.70237e+06	3.78998e+06	2.51637e+06	4.60162e+06	4.0573e+06	5.19117e+06	3.19795e+06	3.79081e+06	GIDEDDLNLNFT[Ph]DDEEGHDNVNNHSQGHGPVSPSPTK	498	TGERGIDEDDLNLNFTDDEEGHDNVNNHSQG	sp|P32857|PTM1_YEAST_498	n	n	n	n	n	n	n	n	n
77.6073	3	766.656	2296.95	0.00549149	2.39078	81.3	THSTYAFESNTNSVAASQMR	[3] Phospho (ST)|[19] Oxidation (M)	sp|P32861|UGPA1_YEAST	UTP--glucose-1-phosphate uridylyltransferase OS=Saccharomyces cerevisiae (strain ATCC 204508 / S288c) OX=559292 GN=UGP1 PE=1 SV=1	TRUE	3.82549	5	N5	31.6482	2.3516e+06	1.85402e+06	1.99381e+06	2.98002e+06	5.23165e+06	5.3684e+06	7.20862e+06	8.87994e+06	4.77391e+06	9.06768e+06	6.23383e+06	4.91601e+06	7.75063e+06	6.62566e+06	7.24958e+06	4.00234e+06	5.14336e+06	THS[Ph]TYAFESNTNSVAASQM[Ox]R	11	XXXXXMSTKKHTKTHSTYAFESNTNSVAASQ	sp|P32861|UGPA1_YEAST_11	n	n	n	n	n	n	y	n	n
75.052	2	1149.48	2296.95	0.0077262	3.36369	43.86	THSTYAFESNTNSVAASQMR	[4] Phospho (ST)|[19] Oxidation (M)	sp|P32861|UGPA1_YEAST	UTP--glucose-1-phosphate uridylyltransferase OS=Saccharomyces cerevisiae (strain ATCC 204508 / S288c) OX=559292 GN=UGP1 PE=1 SV=1	TRUE	Infinity	70	10	141.421	2.52136	808.106	0	576.14	225.561	0	0	594.002	0	0	0	606.794	0	86740.9	255.924	0	0	THST[Ph]YAFESNTNSVAASQM[Ox]R	12	XXXXMSTKKHTKTHSTYAFESNTNSVAASQM	sp|P32861|UGPA1_YEAST_12	n	n	n	n	n	n	n	n	n
91.1647	2	792.887	1583.76	0.00393738	2.48611	66.96	KGSIDSLQSDISVR	[3] Phospho (ST)	sp|P32862|RGT1_YEAST	Glucose transport transcription regulator RGT1 OS=Saccharomyces cerevisiae (strain ATCC 204508 / S288c) OX=559292 GN=RGT1 PE=1 SV=1	TRUE	61.5579	0	N10	131.795	11661.6	5865.79	7153.67	10259.7	187152	185406	15146.4	2318.18	12400.9	33383.3	30185.8	15279	28653.8	29084.9	41232.1	20676.5	25965.4	KGS[Ph]IDSLQSDISVR	202	FWKVPYHEFQHQRKGSIDSLQSDISVRTLNP	sp|P32862|RGT1_YEAST_202	n	y	n	n	n	n	n	n	n
61.554	3	584.965	1751.87	0.00385031	2.19783	35.95	RRQSAPVSVTLSTDR	[4] Phospho (ST)	sp|P32862|RGT1_YEAST	Glucose transport transcription regulator RGT1 OS=Saccharomyces cerevisiae (strain ATCC 204508 / S288c) OX=559292 GN=RGT1 PE=1 SV=1	TRUE	8.59042	5	N10	113.496	26502.1	28951.7	13990	2420.75	22260.4	36366.4	54004.7	86970.6	37831.3	48097.8	50733.2	39565.9	62501.8	5225.06	47696.4	14649.3	20368.4	RRQS[Ph]APVSVTLSTDR	410	VPQFSSELDGNKRRQSAPVSVTLSTDRLNGN	sp|P32862|RGT1_YEAST_410	y	n	n	n	n	n	n	n	n
88.3402	3	950.427	2848.26	0.00779188	2.73567	26.59	DTSQHSQESVTTPAALEASSPGSTPQR	[20] Phospho (ST)	sp|P32862|RGT1_YEAST	Glucose transport transcription regulator RGT1 OS=Saccharomyces cerevisiae (strain ATCC 204508 / S288c) OX=559292 GN=RGT1 PE=1 SV=1	TRUE	46.1815	0	40	49.0214	25698.8	22547.6	10884.4	13323.2	129285	132102	31676	40686.2	14057.9	8218.32	3987.41	2165.12	3494.88	4095.82	3394.45	2516.82	4655.59	DTSQHSQESVTTPAALEASS[Ph]PGSTPQR	465	HSQESVTTPAALEASSPGSTPQRSTKKRRKS	sp|P32862|RGT1_YEAST_465	n	n	n	n	n	n	n	n	n
49.2591	2	587.28	1172.55	0.00249435	2.1273	41.4	RDSSISITSK	[4] Phospho (ST)	sp|P32862|RGT1_YEAST	Glucose transport transcription regulator RGT1 OS=Saccharomyces cerevisiae (strain ATCC 204508 / S288c) OX=559292 GN=RGT1 PE=1 SV=1	TRUE	7762.35	5	120	141.421	0	331.021	68.4382	25.8826	366.893	11436.2	53.3935	174443	553.552	299.02	13526	3178.62	7449.33	1094.67	0	22.4799	0	RDSS[Ph]ISITSK	493	RKSYVSKKTKPKRDSSISITSKDSAHPMTTS	sp|P32862|RGT1_YEAST_493	n	n	n	n	y	n	n	n	n
122.061	3	979.458	2935.35	0.00683821	2.32961	42.28	ESSSGLENDEEIVQLTGNGHTIVNSVK	[25] Phospho (ST)	sp|P32864|RAEP_YEAST	Rab proteins geranylgeranyltransferase component A OS=Saccharomyces cerevisiae (strain ATCC 204508 / S288c) OX=559292 GN=MRS6 PE=1 SV=2	TRUE	1.64656	70	0	29.1483	446449	293863	321930	354884	314522	300233	439869	497062	324424	543112	429568	335972	432585	461634	550595	287557	397388	ESSSGLENDEEIVQLTGNGHTIVNS[Ph]VK	464	EEIVQLTGNGHTIVNSVKLGQSFKEYVPRER	sp|P32864|RAEP_YEAST_464	n	n	n	n	n	n	n	n	n
32.009	2	463.7	925.386	0.00219477	2.37174	28.04	RPSMAER	[3] Phospho (ST)	sp|P32864|RAEP_YEAST	Rab proteins geranylgeranyltransferase component A OS=Saccharomyces cerevisiae (strain ATCC 204508 / S288c) OX=559292 GN=MRS6 PE=1 SV=2	TRUE	260.581	N5	10	141.421	17103.7	19262.1	11074.9	166.399	17002.6	45.9329	32187.4	76.1629	69.7783	28639.4	58.513	168.78	0	12699.1	63.029	126.67	10310.7	RPS[Ph]MAER	9	XXXXXXXMLSPERRPSMAERRPSFFSFTQNP	sp|P32864|RAEP_YEAST_9	y	n	n	n	n	n	n	n	n
70.149	3	625.644	1873.91	0.00512248	2.73359	33.33	RLLTEVNEEQASHLR	[12] Phospho (ST)	sp|P32867|SSO1_YEAST	Protein SSO1 OS=Saccharomyces cerevisiae (strain ATCC 204508 / S288c) OX=559292 GN=SSO1 PE=1 SV=2	TRUE	216.907	70	120	141.421	10302	9966.67	7537.83	12290.9	12479.1	3475.78	12183.1	268.238	7046.45	12870.8	10004.7	8755.68	9354.24	11455.4	16166.8	711.08	101.664	RLLTEVNEEQAS[Ph]HLR	74	SLHKRLLTEVNEEQASHLRHSLDNFVAQATD	sp|P32867|SSO1_YEAST_74	n	n	n	n	n	n	n	n	n
85.2022	3	700.334	2097.98	0.00551048	2.62657	58.63	IHSEQLASPAASVTYTTSR	[8] Phospho (ST)	sp|P32873|BEM3_YEAST	GTPase-activating protein BEM3 OS=Saccharomyces cerevisiae (strain ATCC 204508 / S288c) OX=559292 GN=BEM3 PE=1 SV=3	TRUE	38.8855	120	40	122.826	102403	84626.3	64849.6	99520.2	104671	104560	89325.4	135859	79603.1	129541	104851	82358.1	114376	124203	143277	127588	180098	IHSEQLAS[Ph]PAASVTYTTSR	206	RSVSSPTKIHSEQLASPAASVTYTTSRITIK	sp|P32873|BEM3_YEAST_206	n	n	n	n	n	n	n	n	n
42.508	2	490.764	979.513	0.00237319	2.42284	31.83	ITIKSPNK	[5] Phospho (ST)	sp|P32873|BEM3_YEAST	GTPase-activating protein BEM3 OS=Saccharomyces cerevisiae (strain ATCC 204508 / S288c) OX=559292 GN=BEM3 PE=1 SV=3	TRUE	7.61623	120	40	140.997	2213.48	126720	97999.9	192931	143058	163757	108208	6561.78	93140.8	141242	114670	107864	152351	128206	207119	153996	217132	ITIKS[Ph]PNK	222	PAASVTYTTSRITIKSPNKGSKSPLQERLRS	sp|P32873|BEM3_YEAST_222	n	n	n	n	n	n	n	n	n
32.4849	2	541.257	1080.5	0.00259922	2.40558	34.21	GSKSPLQER	[2] Phospho (ST)	sp|P32873|BEM3_YEAST	GTPase-activating protein BEM3 OS=Saccharomyces cerevisiae (strain ATCC 204508 / S288c) OX=559292 GN=BEM3 PE=1 SV=3	TRUE	22.2899	N10	5	130.135	3210.77	4393.91	23696.2	141352	5765.69	138723	5222.04	2182.58	3813.85	4175.23	86933.2	6571	105824	11249.1	122392	100925	5899.79	GS[Ph]KSPLQER	227	TYTTSRITIKSPNKGSKSPLQERLRSPQNPN	sp|P32873|BEM3_YEAST_227	n	n	n	n	n	n	n	y	n
32.7362	2	541.257	1080.5	0.00241284	2.23309	50.71	GSKSPLQER	[4] Phospho (ST)	sp|P32873|BEM3_YEAST	GTPase-activating protein BEM3 OS=Saccharomyces cerevisiae (strain ATCC 204508 / S288c) OX=559292 GN=BEM3 PE=1 SV=3	TRUE	80.4819	N5	10	137.211	86936.3	123556	19131.2	21866.8	122204	3070.22	104693	2473.99	1307.7	108898	1645.49	680.119	9691.9	113219	4198.82	4662.25	139147	GSKS[Ph]PLQER	229	TTSRITIKSPNKGSKSPLQERLRSPQNPNRM	sp|P32873|BEM3_YEAST_229	n	n	n	n	n	n	n	n	n
32.1175	2	581.281	1160.55	0.00280542	2.41733	25.38	LRSPQNPNR	[3] Phospho (ST)	sp|P32873|BEM3_YEAST	GTPase-activating protein BEM3 OS=Saccharomyces cerevisiae (strain ATCC 204508 / S288c) OX=559292 GN=BEM3 PE=1 SV=3	TRUE	13543.2	N5	10	141.403	169620	158315	7143.88	278227	147273	207895	176866	197449	103798	183373	124667	139276	158003	208695	152835	198288	274430	LRS[Ph]PQNPNR	237	SPNKGSKSPLQERLRSPQNPNRMTAVINNHL	sp|P32873|BEM3_YEAST_237	n	n	n	n	y	n	n	n	n
89.0862	2	479.226	956.438	0.00125196	1.30898	35.03	ALGFSPASK	[5] Phospho (ST)	sp|P32873|BEM3_YEAST	GTPase-activating protein BEM3 OS=Saccharomyces cerevisiae (strain ATCC 204508 / S288c) OX=559292 GN=BEM3 PE=1 SV=3	TRUE	2.47315	70	10	34.5608	100661	99030.2	90026.6	120107	113713	128691	97866.6	147587	74190.9	113512	89712.7	75611.5	110900	138645	228326	129251	179687	ALGFS[Ph]PASK	324	SLLEVKEGENKALGFSPASKEKLDDFTQLLD	sp|P32873|BEM3_YEAST_324	n	n	n	n	n	n	n	n	n
95.4226	2	782.924	1563.83	0.00517182	3.30716	32	KPVLTSSLPNLSTK	[7] Phospho (ST)	sp|P32873|BEM3_YEAST	GTPase-activating protein BEM3 OS=Saccharomyces cerevisiae (strain ATCC 204508 / S288c) OX=559292 GN=BEM3 PE=1 SV=3	TRUE	33.7575	0	10	141.421	1899.99	130.55	694.028	0	7520.91	5580.16	276.788	702.641	194.047	1729.8	309.541	0	515.814	1939.84	0	964.396	398.909	KPVLTSS[Ph]LPNLSTK	423	GAQSAKNLKKPVLTSSLPNLSTKLSTTSQNA	sp|P32873|BEM3_YEAST_423	n	n	n	n	n	n	n	n	n
51.2391	3	654.246	1959.72	0.00477739	2.4378	26.19	GGKDDEIDEEDDSEEAK	[13] Phospho (ST)	sp|P32892|DRS1_YEAST	ATP-dependent RNA helicase DRS1 OS=Saccharomyces cerevisiae (strain ATCC 204508 / S288c) OX=559292 GN=DRS1 PE=1 SV=2	TRUE	4.343	N10	20	141.132	12079	21618	12542.2	91223.1	12782.9	29277.1	24336	24697.3	24337.9	13843.6	10048.9	27547.8	21447.2	25.8689	25285.6	12239.5	28182.4	GGKDDEIDEEDDS[Ph]EEAK	208	LEKGGKDDEIDEEDDSEEAKADFYAPETEGD	sp|P32892|DRS1_YEAST_208	n	n	n	n	n	n	n	n	n
29.6455	2	485.75	969.485	0.0024722	2.55002	25.66	KQSMLRK	[3] Phospho (ST)	sp|P32895|KPR1_YEAST	Ribose-phosphate pyrophosphokinase 1 OS=Saccharomyces cerevisiae (strain ATCC 204508 / S288c) OX=559292 GN=PRS1 PE=1 SV=1	TRUE	Infinity	120	N5	141.421	0	0	44.3934	0	0	0	0	0	0	0	0	0	0	137.217	0	0	27109.7	KQS[Ph]MLRK	218	YSQNKDLQQLKLRKQSMLRKNRPIIRQGDHP	sp|P32895|KPR1_YEAST_218	n	y	n	n	n	n	n	n	n
67.3826	2	475.23	948.446	0.00256871	2.70835	30.91	SATPPAIGR	[3] Phospho (ST)	sp|P32900|SKG6_YEAST	Protein SKG6 OS=Saccharomyces cerevisiae (strain ATCC 204508 / S288c) OX=559292 GN=SKG6 PE=1 SV=2	TRUE	1.77038	0	40	30.0934	164149	160412	144965	223337	198218	207832	163756	230469	117768	139152	121475	93012.7	136345	162049	201821	145051	186916	SAT[Ph]PPAIGR	169	FVGSMHSSKYNVRSATPPAIGRSWYVDPFQL	sp|P32900|SKG6_YEAST_169	n	n	n	n	n	n	n	n	n
35.0235	3	509.568	1525.68	0.00379393	2.48672	33.84	SHGSPIHNNQLSR	[4] Phospho (ST)	sp|P32900|SKG6_YEAST	Protein SKG6 OS=Saccharomyces cerevisiae (strain ATCC 204508 / S288c) OX=559292 GN=SKG6 PE=1 SV=2	TRUE	130.259	40	120	140.222	73318.6	77066.8	1030.79	87536.9	77949.9	787.558	76259	1786.52	47454.6	58188.3	55891.5	54390.2	80339.2	3261.5	101437	99296.2	122323	SHGS[Ph]PIHNNQLSR	251	ASSRFQESESFRSHGSPIHNNQLSRGSATEG	sp|P32900|SKG6_YEAST_251	n	n	n	n	n	n	n	n	n
127.744	3	943.409	2827.2	0.00804071	2.84406	26.73	SSSKSQDDDYYVSLLSPNEEEDIK	[3] Phospho (ST)	sp|P32900|SKG6_YEAST	Protein SKG6 OS=Saccharomyces cerevisiae (strain ATCC 204508 / S288c) OX=559292 GN=SKG6 PE=1 SV=2	TRUE	4.91225	120	N10	57.3186	68460.6	46227.4	41045.9	17369.8	86455.6	77989.9	74461.3	90567.1	43803.1	88377.4	62713.6	51627.3	84518.3	147155	128331	122330	164623	SSS[Ph]KSQDDDYYVSLLSPNEEEDIK	344	LQDIREAEHMNDRSSSKSQDDDYYVSLLSPN	sp|P32900|SKG6_YEAST_344	n	n	n	n	y	n	n	n	n
116.81	2	618.788	1235.56	0.00331093	2.6797	35.26	SIYQVYLDR	[1] Phospho (ST)	sp|P32900|SKG6_YEAST	Protein SKG6 OS=Saccharomyces cerevisiae (strain ATCC 204508 / S288c) OX=559292 GN=SKG6 PE=1 SV=2	TRUE	3.2714	120	10	32.9268	59010.3	41079.5	38038.6	61127.2	45367.9	48609.8	51302	57086.4	34391.3	69166.6	51769.9	47094.4	70672.7	104080	108617	97528.6	127487	S[Ph]IYQVYLDR	369	SLLSPNEEEDIKRMKSIYQVYLDRAKTMKKE	sp|P32900|SKG6_YEAST_369	n	n	n	n	y	n	n	n	n
116.374	3	959.451	2875.33	0.00599909	2.0864	32.98	NNSLTTQNNIYLQQQQQQLYNSR	[3] Phospho (ST)	sp|P32900|SKG6_YEAST	Protein SKG6 OS=Saccharomyces cerevisiae (strain ATCC 204508 / S288c) OX=559292 GN=SKG6 PE=1 SV=2	TRUE	5.85621	120	N10	115.014	6414.92	10578	6331.6	2985.29	9023.29	5733.91	10699.5	1101.81	6861.44	15138	9002.5	1935.55	10231	23208.6	7799.43	23765	30796.7	NNS[Ph]LTTQNNIYLQQQQQQLYNSR	672	AGSFRSVSATNSRNNSLTTQNNIYLQQQQQQ	sp|P32900|SKG6_YEAST_672	n	n	n	n	y	n	n	n	n
130.354	4	828.168	3308.64	0.0126009	3.80851	46.22	VSGILEETDVVQPPSVGGILPHSGSQDDLRK	[25] Phospho (ST)	sp|P32900|SKG6_YEAST	Protein SKG6 OS=Saccharomyces cerevisiae (strain ATCC 204508 / S288c) OX=559292 GN=SKG6 PE=1 SV=2	TRUE	3.13644	70	N5	38.6636	403855	230443	375401	313141	579175	688003	372926	459834	435412	440031	501967	410176	584537	947397	1.04204e+06	660886	1.00486e+06	VSGILEETDVVQPPSVGGILPHSGS[Ph]QDDLRK	717	VVQPPSVGGILPHSGSQDDLRKQLGSSHNYT	sp|P32900|SKG6_YEAST_717	n	n	n	n	n	n	n	n	n
87.2678	2	819.322	1636.63	0.00388668	2.37482	27.44	DSYVSDDVANSTER	[5] Phospho (ST)	sp|P32901|PTR2_YEAST	Peptide transporter PTR2 OS=Saccharomyces cerevisiae (strain ATCC 204508 / S288c) OX=559292 GN=PTR2 PE=1 SV=2	TRUE	18.8932	120	10	140.816	10099.5	6059.74	9451.99	1435.71	7151.31	15.3287	6431.95	46.578	477.773	9160.29	4329.22	1784.21	4269.59	10431.9	2998.77	10062.5	7990.8	DSYVS[Ph]DDVANSTER	39	EEEKTQAVTLKDSYVSDDVANSTERYNLSPS	sp|P32901|PTR2_YEAST_39	n	n	n	n	n	n	n	n	n
44.6807	3	617.914	1850.72	0.00467173	2.52428	33.4	MLNHPSQGSDDAQDEK	[9] Phospho (ST) o [1] Oxidation (M)|[9] Phospho (ST)	sp|P32901|PTR2_YEAST	Peptide transporter PTR2 OS=Saccharomyces cerevisiae (strain ATCC 204508 / S288c) OX=559292 GN=PTR2 PE=1 SV=2	TRUE	19.4091	0	N10	141.214	38716.2	86690.8	1190.7	40342	90538.6	70378.1	105979	48425.8	58977.9	83062.3	64432.3	37938.3	62659.1	21035.1	81489.5	17803.4	64901.3	M[Ox]LNHPSQGS[Ph]DDAQDEK o MLNHPSQGS[Ph]DDAQDEK	9	XXXXXXXMLNHPSQGSDDAQDEKQGDFPVIE	sp|P32901|PTR2_YEAST_9	n	n	n	n	n	n	n	n	n
101.833	2	1039.42	2076.83	0.00746058	3.5923	46.35	ALDSSEGEFISENNDQSR	[5] Phospho (ST)	sp|P32907|ATO2_YEAST	Ammonia transport outward protein 2 OS=Saccharomyces cerevisiae (strain ATCC 204508 / S288c) OX=559292 GN=ATO2 PE=1 SV=1	TRUE	18.0146	N5	70	116.08	138006	130040	96569.2	76811.7	213152	13485	184707	32386.8	66185.2	67899.2	54312	22694.6	18501.9	6373.96	3951.46	14827.2	11205.3	ALDSS[Ph]EGEFISENNDQSR	22	SSGNTAFENPKALDSSEGEFISENNDQSRHS	sp|P32907|ATO2_YEAST_22	n	n	n	n	n	n	n	n	n
97.6061	3	693.285	2076.83	0.0045462	2.18901	31.25	ALDSSEGEFISENNDQSR	[11] Phospho (ST)	sp|P32907|ATO2_YEAST	Ammonia transport outward protein 2 OS=Saccharomyces cerevisiae (strain ATCC 204508 / S288c) OX=559292 GN=ATO2 PE=1 SV=1	TRUE	445.275	N5	120	138.966	38309.1	29366.4	22704.8	21760.2	36113.5	34722.7	44475.6	70334.5	8817.13	28602.3	11371.1	1602.2	1700.98	1322.09	1173.03	1409.49	643.658	ALDSSEGEFIS[Ph]ENNDQSR	28	FENPKALDSSEGEFISENNDQSRHSQESICK	sp|P32907|ATO2_YEAST_28	n	n	n	n	n	n	n	n	n
31.932	2	534.713	1067.41	0.00164877	1.54465	47.03	HSQESICK	[5] Phospho (ST)|[7] Carbamidomethyl (C)	sp|P32907|ATO2_YEAST	Ammonia transport outward protein 2 OS=Saccharomyces cerevisiae (strain ATCC 204508 / S288c) OX=559292 GN=ATO2 PE=1 SV=1	TRUE	8048.9	N5	40	141.359	225589	453269	151792	612018	308886	429609	519462	778202	195265	184031	422103	60750.3	120379	18885.2	9478.54	11100.4	187.508	HSQES[Ph]IC[Cm]K	40	EFISENNDQSRHSQESICKIYTAGKNNEYIY	sp|P32907|ATO2_YEAST_40	n	n	n	n	n	n	n	n	n
137.331	2	649.28	1296.55	0.00351081	2.70783	44.25	LFGSFDEQFK	[4] Phospho (ST)	sp|P32909|SMY2_YEAST	Protein SMY2 OS=Saccharomyces cerevisiae (strain ATCC 204508 / S288c) OX=559292 GN=SMY2 PE=1 SV=2	TRUE	Infinity	5	10	141.421	38.5962	4.69997	35.764	116.469	43.606	0	0	157856	0	2.9661	0	0	51.6617	12.5373	0	0	0	LFGS[Ph]FDEQFK	12	XXXXMIAPDSQRLFGSFDEQFKDLKLDSVDT	sp|P32909|SMY2_YEAST_12	n	n	n	n	n	n	n	n	n
31.932	2	515.243	1028.47	0.00210598	2.04769	29.6	SQFQKSPK	[6] Phospho (ST)	sp|P32909|SMY2_YEAST	Protein SMY2 OS=Saccharomyces cerevisiae (strain ATCC 204508 / S288c) OX=559292 GN=SMY2 PE=1 SV=2	TRUE	6512.76	N5	120	141.421	29641.2	47232.7	21396.1	1476.57	34344.9	1721.78	1408.81	68186.9	16455	50593.1	25549.8	1322.53	26365.6	469.092	15143.8	21571.9	26.9618	SQFQKS[Ph]PK	537	LPSNQTIDIKSQFQKSPKGMKESSPLKELED	sp|P32909|SMY2_YEAST_537	n	n	n	n	n	n	n	n	n
129.008	3	738.009	2211	0.00573135	2.5922	31.43	ESSPLKELEDPNFIEEQK	[3] Phospho (ST)	sp|P32909|SMY2_YEAST	Protein SMY2 OS=Saccharomyces cerevisiae (strain ATCC 204508 / S288c) OX=559292 GN=SMY2 PE=1 SV=2	TRUE	124.35	5	120	131.907	13938.4	16000.5	21957	764.323	26155.9	30026.7	18396.4	42406.9	2403.08	14430.1	18117.4	1003.81	15033	2874.09	2491.15	134.204	354.764	ESS[Ph]PLKELEDPNFIEEQK	545	IKSQFQKSPKGMKESSPLKELEDPNFIEEQK	sp|P32909|SMY2_YEAST_545	n	n	n	n	n	n	y	n	n
94.0443	2	649.825	1297.64	0.0034055	2.6244	43.4	APIGTVVSPYSK	[10] Phospho (ST) o [8] Phospho (ST)	sp|P32909|SMY2_YEAST	Protein SMY2 OS=Saccharomyces cerevisiae (strain ATCC 204508 / S288c) OX=559292 GN=SMY2 PE=1 SV=2	TRUE	2.67312	N10	10	37.118	345620	291901	318834	319216	303040	302414	228734	321601	115008	302746	199536	158163	274690	196869	233605	138046	207956	GKAPIGTVVS[Ph]PYSK o APIGTVVS[Ph]PYSK	602	TTVTSKGKAPIGTVVSPYSKTNTSLNSSLTA	sp|P32909|SMY2_YEAST_602	n	n	n	n	n	n	n	n	n
78.5711	2	497.741	993.467	0.00237206	2.38766	29.03	SNTPLLGGR	[3] Phospho (ST)	sp|P32909|SMY2_YEAST	Protein SMY2 OS=Saccharomyces cerevisiae (strain ATCC 204508 / S288c) OX=559292 GN=SMY2 PE=1 SV=2	TRUE	11.4016	N10	5	45.9319	373513	352135	245506	481690	292437	330002	37614.5	26165.6	37259.2	48753.7	38990.3	37855.1	49637.8	46598.5	57474.7	42237.2	58253.4	SNT[Ph]PLLGGR	70	AASVNTVPGSTFRSNTPLLGGRHPLSRTSSL	sp|P32909|SMY2_YEAST_70	n	n	n	n	n	n	n	n	n
97.9611	3	811.033	2430.08	0.00607752	2.50096	30.32	LDFSSSNSHNSSQVALDSTINK	[12] Phospho (ST)	sp|P32916|SRPR_YEAST	Signal recognition particle receptor subunit alpha homolog OS=Saccharomyces cerevisiae (strain ATCC 204508 / S288c) OX=559292 GN=SRP101 PE=1 SV=2	TRUE	13.5159	0	10	52.705	38189.6	32404.7	19464.6	8895.38	116177	119135	18216.9	19343.8	8704.98	18279.2	13343.9	13232.9	28248.1	37885.2	47145.7	25589.5	33257.7	LDFSSSNSHNSS[Ph]QVALDSTINK	239	DAAKLDFSSSNSHNSSQVALDSTINKDSFGD	sp|P32916|SRPR_YEAST_239	n	n	n	n	n	n	n	n	n
73.3039	2	470.232	938.45	0.00258155	2.75088	33.73	TNSPISLK	[3] Phospho (ST)	sp|P32944|SWE1_YEAST	Mitosis inhibitor protein kinase SWE1 OS=Saccharomyces cerevisiae (strain ATCC 204508 / S288c) OX=559292 GN=SWE1 PE=1 SV=1	TRUE	2.93408	120	10	61.3083	22557.9	18719.8	16008.3	30666.3	25187.6	22837.3	21296.3	30251.4	9758.39	24692.8	14177.5	8502.89	21516.9	20684.3	25132.1	23399.4	33864.3	TNS[Ph]PISLK	133	SVTTPITKRSAEKTNSPISLKQWNQRWFPKN	sp|P32944|SWE1_YEAST_133	n	n	n	n	n	n	y	n	n
99.8229	2	876.406	1750.8	0.0043565	2.4883	30.74	AGSFGAPSSPTSGIPNPK	[9] Phospho (ST)	sp|P32945|PPQ1_YEAST	Serine/threonine-protein phosphatase PPQ OS=Saccharomyces cerevisiae (strain ATCC 204508 / S288c) OX=559292 GN=PPQ1 PE=1 SV=1	TRUE	3.68311	70	5	106.384	124987	161487	172491	130812	118327	113567	83850.2	28936.2	93582.3	171689	30524.8	32808	191696	201449	209575	89582.1	135103	AGSFGAPSS[Ph]PTSGIPNPK	208	SPSSSVKAGSFGAPSSPTSGIPNPKSSKKPI	sp|P32945|PPQ1_YEAST_208	n	n	n	n	n	n	n	n	n
66.6211	3	610.296	1827.87	0.00403295	2.20638	29.37	RASNDNLLIPGENAHK	[3] Phospho (ST)	sp|P32945|PPQ1_YEAST	Serine/threonine-protein phosphatase PPQ OS=Saccharomyces cerevisiae (strain ATCC 204508 / S288c) OX=559292 GN=PPQ1 PE=1 SV=1	TRUE	10.2986	20	120	135.316	9789.17	10212.1	7471.82	9049.68	16439.6	22315.8	17086.6	376.975	14750.5	19097.1	20842.3	25559.1	4853.97	6732.95	21830.3	2669.57	1208.58	RAS[Ph]NDNLLIPGENAHK	80	NTLASAGKNNNNKRASNDNLLIPGENAHKQK	sp|P32945|PPQ1_YEAST_80	n	n	y	n	n	n	n	n	n
72.8799	3	797.013	2388.02	0.00625951	2.62122	36.4	RKLDEGDAANTGDETEDPFTK	[11] Phospho (ST)	sp|P33296|UBC6_YEAST	Ubiquitin-conjugating enzyme E2 6 OS=Saccharomyces cerevisiae (strain ATCC 204508 / S288c) OX=559292 GN=UBC6 PE=1 SV=1	TRUE	1.63291	5	10	37.3085	63162.9	62922.7	54565.7	56967.9	64897.5	70320.3	55650.5	89545.2	44459.1	46251.8	43523.7	38021.5	65271.2	51727.6	73158.1	69505.7	71075.6	RKLDEGDAANT[Ph]GDETEDPFTK	178	ETLEKRKLDEGDAANTGDETEDPFTKAAKEK	sp|P33296|UBC6_YEAST_178	n	n	n	n	n	n	n	n	n
75.2014	2	646.812	1291.61	0.00333941	2.58547	57.26	APEVEASPVVSK	[10] Phospho (ST) o [7] Phospho (ST)	sp|P33301|XRS2_YEAST	DNA repair protein XRS2 OS=Saccharomyces cerevisiae (strain ATCC 204508 / S288c) OX=559292 GN=XRS2 PE=1 SV=1	TRUE	2.765	120	10	132.407	37802.5	38987.1	32322.6	19021.3	31764.6	44630.2	29819	10875.3	14957.3	41644.5	25587.4	14809.7	42516.4	13407.3	46819.5	34914.8	47895.3	TSRAPEVEAS[Ph]PVVSK o APEVEAS[Ph]PVVSK	349	MSTILKTSRAPEVEASPVVSKKRKLNRRRVL	sp|P33301|XRS2_YEAST_349	n	n	n	n	n	n	n	n	n
94.3672	2	777.36	1552.7	0.0028931	1.86326	85.18	TVISSPNIAEADEK	[5] Phospho (ST)	sp|P33301|XRS2_YEAST	DNA repair protein XRS2 OS=Saccharomyces cerevisiae (strain ATCC 204508 / S288c) OX=559292 GN=XRS2 PE=1 SV=1	TRUE	5.52356	N10	10	52.5449	84745.4	83714.5	85294.7	91656.8	87278.2	70886.3	58297.4	69372.1	16017.9	41052.4	30343.2	24730.7	53973	55371.2	64387.3	48271.7	53850.1	TVISS[Ph]PNIAEADEK	405	AKRLNCGAESKTVISSPNIAEADEKHAPFLQ	sp|P33301|XRS2_YEAST_405	n	n	n	n	n	n	n	n	n
70.956	2	692.789	1383.56	-0.0110521	-7.98811	29.57	EISSPLQENCK	[4] Phospho (ST)|[10] Carbamidomethyl (C)	sp|P33301|XRS2_YEAST	DNA repair protein XRS2 OS=Saccharomyces cerevisiae (strain ATCC 204508 / S288c) OX=559292 GN=XRS2 PE=1 SV=1	TRUE	8.47363	N10	120	100.864	34784.8	33657.6	27701.9	165488	27696.7	29436.5	26221.5	23050.1	57853.3	21034.4	5972.96	29520.6	15339	13626.2	13726.6	11209.5	11589.5	EISS[Ph]PLQENC[Cm]K	534	SKNIRKLSNYSREISSPLQENCKSPVKELSI	sp|P33301|XRS2_YEAST_534	n	n	n	n	n	n	n	n	n
51.1956	3	728.319	2181.93	0.00611539	2.80274	25.62	NANDPENVGERSDLSSDRK	[16] Phospho (ST)	sp|P33302|PDR5_YEAST	Pleiotropic ABC efflux transporter of multiple drugs OS=Saccharomyces cerevisiae (strain ATCC 204508 / S288c) OX=559292 GN=PDR5 PE=1 SV=1	TRUE	3.86336	5	10	43.7224	244211	446579	325378	345754	390271	496851	521915	557358	139799	333659	235231	183334	347411	382300	411347	382559	614692	NANDPENVGERSDLSS[Ph]DRK	841	NANDPENVGERSDLSSDRKMLQESSEEESDT	sp|P33302|PDR5_YEAST_841	n	n	n	n	n	n	n	n	n
146.614	2	885.903	1769.79	0.00401541	2.26887	53.95	SNSTSNLFALSSTFSK	[5] Phospho (ST)	sp|P33304|AFR1_YEAST	Protein AFR1 OS=Saccharomyces cerevisiae (strain ATCC 204508 / S288c) OX=559292 GN=AFR1 PE=1 SV=1	TRUE	Infinity	0	40	141.421	9742.27	587.643	6823.96	0	46630.5	668.15	14925.4	0	3028.24	2258.25	0	0	0	4165.05	0	287.513	636.307	SNSTS[Ph]NLFALSSTFSK	26	NQPIPERLIPRSNSTSNLFALSSTFSKLNVR	sp|P33304|AFR1_YEAST_26	n	n	n	n	n	n	n	n	n
64.9931	2	673.294	1344.57	0.00143695	1.06871	29.07	RNSLPDSSFDK	[3] Phospho (ST)	sp|P33304|AFR1_YEAST	Protein AFR1 OS=Saccharomyces cerevisiae (strain ATCC 204508 / S288c) OX=559292 GN=AFR1 PE=1 SV=1	TRUE	16.6296	40	20	141.421	37.9786	3201.51	34.6669	1373.96	353.037	3232.35	84.8951	1764.02	2262.16	325.56	0	4152.84	1261.1	163.516	324.877	427.472	159.201	RNS[Ph]LPDSSFDK	526	LRNDWEYIRFEDRRNSLPDSSFDKVETPPKP	sp|P33304|AFR1_YEAST_526	y	n	n	n	n	n	n	n	n
104.811	3	928.786	2783.33	0.00769654	2.76523	39.7	RANTGGSTCSLASPTIAQTIQQSNIK	[4] Phospho (ST)|[9] Carbamidomethyl (C)	sp|P33306|BCK2_YEAST	Protein BCK2 OS=Saccharomyces cerevisiae (strain ATCC 204508 / S288c) OX=559292 GN=BCK2 PE=1 SV=2	TRUE	842.145	5	10	61.9151	42971	32623.3	39722.9	16127.3	54680.8	55579.2	107646	143788	149.282	85115.9	80894.4	33648.9	86056.6	76782.2	63495.7	44024.6	59159.8	RANT[Ph]GGSTC[Cm]SLASPTIAQTIQQSNIK	373	ASIAFSKMFTRKRANTGGSTCSLASPTIAQT	sp|P33306|BCK2_YEAST_373	n	n	n	n	n	n	n	n	n
34.4416	2	621.281	1240.55	0.00323468	2.60747	49.07	KQESISDAQR	[4] Phospho (ST)	sp|P33306|BCK2_YEAST	Protein BCK2 OS=Saccharomyces cerevisiae (strain ATCC 204508 / S288c) OX=559292 GN=BCK2 PE=1 SV=2	TRUE	188.485	10	N5	141.421	15067.7	17017	14326	27436.9	12740.5	13438.9	28792.6	40863.8	24845.4	22787	17893.3	12756.3	14804.7	9749.06	15936.4	12934	261.813	KQES[Ph]ISDAQR	488	HKSGSVKGGHRKKQESISDAQRIQHSNSYIT	sp|P33306|BCK2_YEAST_488	n	n	n	n	n	n	y	n	n
144.88	2	1134.04	2266.07	0.0061045	2.69388	42.31	DLDSPIEVKPEIGELEFEK	[4] Phospho (ST)	sp|P33314|BUD2_YEAST	Inhibitory regulator protein BUD2/CLA2 OS=Saccharomyces cerevisiae (strain ATCC 204508 / S288c) OX=559292 GN=BUD2 PE=1 SV=2	TRUE	2.66411	0	5	141.398	52033.3	23699.7	40467.7	17618.6	58231.7	50424.7	40781.8	3.43428	25106.3	48776.3	31311.3	20366.2	52303.5	34672.1	36834.7	22097.9	36304.4	DLDS[Ph]PIEVKPEIGELEFEK	854	SGSSLNLSVDKKDLDSPIEVKPEIGELEFEK	sp|P33314|BUD2_YEAST_854	n	n	n	n	n	n	n	n	n
51.3933	3	484.89	1451.65	0.00308384	2.12437	33.27	VNENTPEQWKK	[5] Phospho (ST)	sp|P33322|CBF5_YEAST	H/ACA ribonucleoprotein complex subunit CBF5 OS=Saccharomyces cerevisiae (strain ATCC 204508 / S288c) OX=559292 GN=CBF5 PE=1 SV=1	TRUE	11.7495	0	120	138.14	706934	1.51214e+06	903873	962211	940393	1.89829e+06	1.5064e+06	2.46282e+06	594660	572097	525647	365767	597166	420260	520848	127426	172951	VNENT[Ph]PEQWKK o VNENT[Ph]PEQWK	378	KADGKLDKYGRVNENTPEQWKKEYVPLDNAE	sp|P33322|CBF5_YEAST_378	n	n	n	n	n	n	n	n	n
86.4291	3	1012.44	3034.29	0.00808207	2.66359	30.65	EYVPLDNAEQSTSSSQETKETEEEPK	[11] Phospho (ST)	sp|P33322|CBF5_YEAST	H/ACA ribonucleoprotein complex subunit CBF5 OS=Saccharomyces cerevisiae (strain ATCC 204508 / S288c) OX=559292 GN=CBF5 PE=1 SV=1	TRUE	4.50828	120	10	34.6092	140664	141035	123633	135151	161877	190121	191086	233552	112369	209343	162233	152323	251034	348642	393626	470465	542719	EYVPLDNAEQS[Ph]TSSSQETKETEEEPK	395	EQWKKEYVPLDNAEQSTSSSQETKETEEEPK	sp|P33322|CBF5_YEAST_395	n	n	n	n	n	n	n	n	n
64.5106	3	583.291	1746.85	0.00460795	2.63787	25.62	SGHYTPIPAGSSPLKR	[11] Phospho (ST)	sp|P33322|CBF5_YEAST	H/ACA ribonucleoprotein complex subunit CBF5 OS=Saccharomyces cerevisiae (strain ATCC 204508 / S288c) OX=559292 GN=CBF5 PE=1 SV=1	TRUE	21.6784	120	10	121.616	24236.1	31558.2	28716.2	2162.13	41284.6	27733.3	37184.1	10019.4	3213	48389.5	4336.35	36820.5	20744	5481.02	10499.9	62236.3	77069.2	SGHYTPIPAGS[Ph]SPLKR	46	KLLVRSGHYTPIPAGSSPLKRDLKSYISSGV	sp|P33322|CBF5_YEAST_46	n	n	n	n	n	n	n	n	n
64.2301	3	583.29	1746.85	0.00425313	2.43475	33.3	SGHYTPIPAGSSPLKR	[12] Phospho (ST)	sp|P33322|CBF5_YEAST	H/ACA ribonucleoprotein complex subunit CBF5 OS=Saccharomyces cerevisiae (strain ATCC 204508 / S288c) OX=559292 GN=CBF5 PE=1 SV=1	TRUE	43.0068	70	120	139.163	6996.83	813.355	3665.59	30289.1	762.11	20834.3	410.967	51060.9	24610.6	1707.61	40387.1	11974.8	64271.5	60934.8	90103	2677.79	834.163	SGHYTPIPAGSS[Ph]PLKR	47	LLVRSGHYTPIPAGSSPLKRDLKSYISSGVI	sp|P33322|CBF5_YEAST_47	n	n	n	n	n	n	n	n	n
72.7505	2	522.22	1042.42	0.00258731	2.48202	28.36	GDIESISDK	[5] Phospho (ST)	sp|P33327|DHE2_YEAST	NAD-specific glutamate dehydrogenase OS=Saccharomyces cerevisiae (strain ATCC 204508 / S288c) OX=559292 GN=GDH2 PE=1 SV=1	TRUE	2.48765	N10	120	53.1673	54448.6	54560.2	43189.6	95227.5	50000.1	59356.9	53408.7	62550	46223.7	47286.4	36537.9	36610.2	40213.5	40206.2	39150	24271.3	31370.5	GDIES[Ph]ISDK	242	GVDISSQDLLKGDIESISDKTMYKVSSNENK	sp|P33327|DHE2_YEAST_242	n	n	n	n	n	n	n	n	n
81.5966	2	601.304	1200.59	0.0028497	2.37358	45.57	TLSFQRLEK	[3] Phospho (ST)	sp|P33327|DHE2_YEAST	NAD-specific glutamate dehydrogenase OS=Saccharomyces cerevisiae (strain ATCC 204508 / S288c) OX=559292 GN=GDH2 PE=1 SV=1	TRUE	3.8973	5	N10	26.0493	1.36215e+06	1.11647e+06	692902	860046	2.94656e+06	2.57103e+06	2.42727e+06	3.38524e+06	807096	1.81027e+06	1.57144e+06	1.54921e+06	2.23896e+06	2.50057e+06	2.74395e+06	1.60546e+06	2.04422e+06	TLS[Ph]FQRLEK	482	IHYYHNSTKDMEKTLSFQRLEKVEPFKNDQE	sp|P33327|DHE2_YEAST_482	n	n	n	n	n	n	y	n	n
31.8595	2	651.789	1301.56	0.00268088	2.05974	32.47	INTSSSADRGSK	[6] Phospho (ST)	sp|P33329|PPZ2_YEAST	Serine/threonine-protein phosphatase PP-Z2 OS=Saccharomyces cerevisiae (strain ATCC 204508 / S288c) OX=559292 GN=PPZ2 PE=1 SV=4	TRUE	Infinity	N5	5	141.421	26308.4	29481.6	12905.7	11.2771	30115.1	0	23163.8	91.1257	21347.4	36634.6	31888	21766.8	20452	14453.1	24248.2	4415.87	40.3163	INTSSS[Ph]ADRGSK	188	ESPSMAKVTRINTSSSADRGSKRTPLRRHNS	sp|P33329|PPZ2_YEAST_188	n	n	n	n	n	n	n	n	n
31.1759	2	516.73	1031.45	0.00245052	2.37582	30.99	HNSLQPEK	[3] Phospho (ST)	sp|P33329|PPZ2_YEAST	Serine/threonine-protein phosphatase PP-Z2 OS=Saccharomyces cerevisiae (strain ATCC 204508 / S288c) OX=559292 GN=PPZ2 PE=1 SV=4	TRUE	86.6738	40	N5	140.495	6316.13	7923.28	194500	341609	7257.48	348711	8339.2	39133.1	60055.3	6476.06	154008	146556	211818	124981	39078.1	95167.4	2898.75	HNS[Ph]LQPEK	203	SADRGSKRTPLRRHNSLQPEKGVTGFSSTSS	sp|P33329|PPZ2_YEAST_203	n	n	n	n	y	n	n	n	n
31.5312	3	612.228	1833.66	0.00447587	2.44095	30.96	MSSRDNDDSGDNVNGR	[1] Oxidation (M)|[3] Phospho (ST)	sp|P33329|PPZ2_YEAST	Serine/threonine-protein phosphatase PP-Z2 OS=Saccharomyces cerevisiae (strain ATCC 204508 / S288c) OX=559292 GN=PPZ2 PE=1 SV=4	TRUE	Infinity	120	N5	141.421	0	0	0	0	0	0	0	555.448	109.589	0	0	417.494	0	0	0	0	4216.42	M[Ox]SS[Ph]RDNDDSGDNVNGR	283	AYSTPLHSPALRKMSSRDNDDSGDNVNGRGT	sp|P33329|PPZ2_YEAST_283	n	n	n	n	n	n	y	n	n
95.6615	3	750.035	2247.08	0.00463704	2.06359	35.96	GTSPIPNLNIDKPSPSASSASK	[3] Phospho (ST)	sp|P33329|PPZ2_YEAST	Serine/threonine-protein phosphatase PP-Z2 OS=Saccharomyces cerevisiae (strain ATCC 204508 / S288c) OX=559292 GN=PPZ2 PE=1 SV=4	TRUE	13.1403	5	120	37.4633	193815	166732	131102	190607	194474	209172	186733	256150	136329	132566	101681	37931.6	65270.4	43718.7	39669.9	16540.4	17163.7	GTS[Ph]PIPNLNIDKPSPSASSASK	299	RDNDDSGDNVNGRGTSPIPNLNIDKPSPSAS	sp|P33329|PPZ2_YEAST_299	n	n	n	n	y	n	n	n	n
52.7834	2	508.21	1014.4	0.00255852	2.5222	45.75	DSSSSLSPR	[7] Phospho (ST)	sp|P33329|PPZ2_YEAST	Serine/threonine-protein phosphatase PP-Z2 OS=Saccharomyces cerevisiae (strain ATCC 204508 / S288c) OX=559292 GN=PPZ2 PE=1 SV=4	TRUE	3.05422	5	120	127.233	23503.1	28922.4	34461.6	47569.8	37190.4	51210.3	40020.5	71255.7	29851.3	39458.8	31403.3	25678.7	40326.3	27075.4	42952.2	22900.7	20759.3	DSSSSLS[Ph]PR	338	SAYPTLAHRDSSSSLSPRGKGQRSSSSSSSS	sp|P33329|PPZ2_YEAST_338	n	n	n	n	n	n	n	n	n
107.886	3	891.376	2671.11	0.00653266	2.44568	26.4	IYVSPPSPTGDFVHGSCADGDNGSR	[4] Phospho (ST)|[17] Carbamidomethyl (C)	sp|P33329|PPZ2_YEAST	Serine/threonine-protein phosphatase PP-Z2 OS=Saccharomyces cerevisiae (strain ATCC 204508 / S288c) OX=559292 GN=PPZ2 PE=1 SV=4	TRUE	2.28745	5	120	59.5544	493144	422719	428961	220143	516205	564395	539892	668611	288516	508139	479009	212095	520674	379236	414503	222513	305806	IYVS[Ph]PPSPTGDFVHGSC[Cm]ADGDNGSR	359	QRSSSSSSSSQRIYVSPPSPTGDFVHGSCAD	sp|P33329|PPZ2_YEAST_359	n	n	n	n	n	n	n	n	n
71.0498	3	824.377	2470.11	0.00610923	2.47327	26.64	SNNAPITPPNNHYLTSHPSSSR	[7] Phospho (ST)	sp|P33329|PPZ2_YEAST	Serine/threonine-protein phosphatase PP-Z2 OS=Saccharomyces cerevisiae (strain ATCC 204508 / S288c) OX=559292 GN=PPZ2 PE=1 SV=4	TRUE	2.64255	5	120	32.6619	169905	167686	145719	177755	159595	167694	185828	222450	118580	160529	137989	92324.8	147778	112477	144614	68981.7	85519.8	SNNAPIT[Ph]PPNNHYLTSHPSSSR	93	GNGNRNHRRSNNAPITPPNNHYLTSHPSSSR	sp|P33329|PPZ2_YEAST_93	n	n	n	n	n	n	n	n	n
70.1912	2	759.907	1517.8	0.00343172	2.26098	40.01	AVITNRPGSVSPIK	[11] Phospho (ST)	sp|P33332|SEC3_YEAST	Exocyst complex component SEC3 OS=Saccharomyces cerevisiae (strain ATCC 204508 / S288c) OX=559292 GN=SEC3 PE=1 SV=1	TRUE	Infinity	120	N10	141.421	467.272	87.2101	0	0	1103.99	0	0	0	0	99.2332	0	0	0	110.827	0	70173.9	69064.2	AVITNRPGSVS[Ph]PIK	256	RSYQRAVITNRPGSVSPIKSPTSNFTTNTTQ	sp|P33332|SEC3_YEAST_256	n	n	n	n	n	n	n	n	n
71.0849	4	704.08	2812.29	0.00734239	2.61083	46.89	TRRSETESVNPVSTPASVEYHAGMK	[4] Phospho (ST)	sp|P33332|SEC3_YEAST	Exocyst complex component SEC3 OS=Saccharomyces cerevisiae (strain ATCC 204508 / S288c) OX=559292 GN=SEC3 PE=1 SV=1	TRUE	4.75083	70	120	138.249	7773.08	7001.54	4936.55	6376.4	8707.02	14096.5	7382.28	17564.2	13085	8706.6	19810.1	11594.2	327.084	486.682	42901.6	8332.82	799.97	TRRS[Ph]ETESVNPVSTPASVEYHAGMK	288	VGSVPFSAPTERTRRSETESVNPVSTPASVE	sp|P33332|SEC3_YEAST_288	n	n	n	n	n	y	n	n	n
75.5426	3	740.676	2219.01	0.00643018	2.89778	62.83	NVSQGAVPSSAPPVSGGNYSHK	[3] Phospho (ST)	sp|P33332|SEC3_YEAST	Exocyst complex component SEC3 OS=Saccharomyces cerevisiae (strain ATCC 204508 / S288c) OX=559292 GN=SEC3 PE=1 SV=1	TRUE	2.1173	5	70	141.226	299664	296485	211165	275892	292369	312037	419612	537476	260949	448924	385032	262667	423510	437104	451450	417209	500791	NVS[Ph]QGAVPSSAPPVSGGNYSHK	43	KRTISGSSAHHSRNVSQGAVPSSAPPVSGGN	sp|P33332|SEC3_YEAST_43	n	n	n	n	y	n	n	n	n
116.039	4	977.952	3907.78	0.0114771	2.937	25.35	GDEVRYSNNFEGEAPHVYHEVSIIQEEAPAVSQK	[7] Phospho (ST)	sp|P33332|SEC3_YEAST	Exocyst complex component SEC3 OS=Saccharomyces cerevisiae (strain ATCC 204508 / S288c) OX=559292 GN=SEC3 PE=1 SV=1	TRUE	1.54983	10	N5	45.8345	98346.6	50202.1	68824	103321	88156.5	88938.9	104513	108071	115113	122535	95828.2	71633	104357	75522.5	138970	72700.7	97160.9	GDEVRYS[Ph]NNFEGEAPHVYHEVSIIQEEAPAVSQK	569	EKNDLSFEKGDEVRYSNNFEGEAPHVYHEVS	sp|P33332|SEC3_YEAST_569	n	n	n	n	n	y	n	n	n
31.9638	3	407.544	1219.61	0.00251591	2.06288	32.36	KREPSVTPAR	[5] Phospho (ST)	sp|P33338|SLA2_YEAST	Protein SLA2 OS=Saccharomyces cerevisiae (strain ATCC 204508 / S288c) OX=559292 GN=SLA2 PE=1 SV=5	TRUE	20065.5	N5	10	141.421	44713.9	75968.5	35753.4	204562	48921.8	50.8922	93446.9	175254	64165	52039.8	113695	66535.3	68776.3	58792.6	2768.6	33619.5	14363.6	KREPS[Ph]VTPAR	284	DVDESKEIKFKKREPSVTPARTPARTPTPTP	sp|P33338|SLA2_YEAST_284	n	n	n	n	y	n	n	n	n
90.4135	4	701.374	2801.47	0.00655132	2.33854	29.57	TPARTPTPTPPVVAEPAISPRPVSQR	[1] Phospho (ST)	sp|P33338|SLA2_YEAST	Protein SLA2 OS=Saccharomyces cerevisiae (strain ATCC 204508 / S288c) OX=559292 GN=SLA2 PE=1 SV=5	TRUE	28.0405	70	N10	134.052	9055.26	7304.88	11947.8	319.608	7900.18	8248.84	9862.63	22418.4	7852.61	41895.9	41351	25743.5	114918	138353	205632	84664.3	115629	T[Ph]PARTPTPTPPVVAEPAISPRPVSQR	290	EIKFKKREPSVTPARTPARTPTPTPPVVAEP	sp|P33338|SLA2_YEAST_290	n	n	n	n	n	n	n	n	n
109.646	3	787.671	2359.99	0.00708096	3.00043	31.57	SINNAEADSAAATAAAETMTQDK	[9] Phospho (ST)	sp|P33338|SLA2_YEAST	Protein SLA2 OS=Saccharomyces cerevisiae (strain ATCC 204508 / S288c) OX=559292 GN=SLA2 PE=1 SV=5	TRUE	3.77192	70	5	132.999	28732.9	19386	22998.2	2073.3	20502	18005	16552.6	508.014	16447.3	29223.2	24009.7	17620.2	21894	20525.1	43826.3	11050	17381.4	SINNAEADS[Ph]AAATAAAETMTQDK	555	ARLELERSINNAEADSAAATAAAETMTQDKM	sp|P33338|SLA2_YEAST_555	n	n	n	n	n	n	n	n	n
38.6188	3	650.626	1948.86	0.004821	2.47376	57.29	SEKPQQEEQEKPQSR	[3] Acetyl (K)|[14] Phospho (ST)	sp|P33399|LHP1_YEAST	La protein homolog OS=Saccharomyces cerevisiae (strain ATCC 204508 / S288c) OX=559292 GN=LHP1 PE=1 SV=2	TRUE	4.29643	120	N10	141.044	3.53898e+06	3.71252e+06	3.79273e+06	6.69885e+06	3.99105e+06	4.5276e+06	6.91378e+06	197201	6.50691e+06	8.71294e+06	7.42083e+06	1.00157e+07	1.1588e+07	1.44368e+07	1.56405e+07	1.2263e+07	1.72356e+07	SEK[Ac]PQQEEQEKPQS[Ph]R	15	XMSEKPQQEEQEKPQSRRNSFAVIEFTPEVL	sp|P33399|LHP1_YEAST_15	n	n	n	n	n	n	y	n	n
141.995	3	658.324	1971.95	0.00500501	2.53811	55.74	RNSFAVIEFTPEVLDR	[3] Phospho (ST)	sp|P33399|LHP1_YEAST	La protein homolog OS=Saccharomyces cerevisiae (strain ATCC 204508 / S288c) OX=559292 GN=LHP1 PE=1 SV=2	TRUE	5.63136	70	N10	139.179	1.24755e+06	740058	896548	765423	1.42452e+06	1.37937e+06	2.45488e+06	28760.3	1.61802e+06	3.143e+06	2.89041e+06	1.71553e+06	3.42761e+06	4.10878e+06	5.45776e+06	3.56165e+06	5.15145e+06	RNS[Ph]FAVIEFTPEVLDR	19	KPQQEEQEKPQSRRNSFAVIEFTPEVLDRCL	sp|P33399|LHP1_YEAST_19	y	n	n	n	n	n	n	n	n
97.5933	2	554.259	1106.5	0.00330651	2.98826	28.32	DGLPSPNLSK	[5] Phospho (ST)	sp|P33400|PACC_YEAST	pH-response transcription factor pacC/RIM101 OS=Saccharomyces cerevisiae (strain ATCC 204508 / S288c) OX=559292 GN=RIM101 PE=1 SV=2	TRUE	3.64407	N10	10	49.602	80035.2	76606.2	65534.4	136339	81603.9	86041.8	49034.2	50296	27698.9	53803.3	44834.6	44463.6	55305.7	74264.4	56673.6	69073.4	87559.8	DGLPS[Ph]PNLSK	42	NGTDVSNVTKKDGLPSPNLSKRSSDCSKRPR	sp|P33400|PACC_YEAST_42	n	n	n	n	n	n	n	n	n
111.38	3	820.055	2457.14	0.00610806	2.48585	51.22	CTGGGIILTASHNPGGPENDLGIK	[1] Carbamidomethyl (C)|[11] Phospho (ST)	sp|P33401|PGM1_YEAST	Phosphoglucomutase 1 OS=Saccharomyces cerevisiae (strain ATCC 204508 / S288c) OX=559292 GN=PGM1 PE=1 SV=1	TRUE	2.7151	120	10	52.8946	1.12002e+06	831934	974327	544429	1.30557e+06	1.22319e+06	1.07186e+06	1.48283e+06	667978	1.44551e+06	1.2801e+06	485970	1.05369e+06	1.37373e+06	1.67682e+06	1.56429e+06	2.0242e+06	C[Cm]TGGGIILTAS[Ph]HNPGGPENDLGIK	120	TYEEKCTGGGIILTASHNPGGPENDLGIKYN	sp|P33401|PGM1_YEAST_120	n	n	n	n	n	n	n	n	n
47.7867	2	608.773	1215.53	0.00285749	2.35082	56.99	KFQDDTLNR	[6] Phospho (ST)	sp|P33419|SPC29_YEAST	Spindle pole component 29 OS=Saccharomyces cerevisiae (strain ATCC 204508 / S288c) OX=559292 GN=SPC29 PE=1 SV=1	TRUE	128.722	5	N10	141.296	66274	104922	58015.9	214893	109690	128966	105706	151112	105947	100391	84824.5	111652	103973	70037.4	140266	89144.4	129729	KFQDDT[Ph]LNR	18	YSNFGNSASKKFQDDTLNRVRKEHEEALKKL	sp|P33419|SPC29_YEAST_18	n	n	n	n	n	n	n	n	n
59.0361	2	570.747	1139.48	0.00316235	2.77527	34.39	NFASLEHSR	[8] Phospho (ST)	sp|P33419|SPC29_YEAST	Spindle pole component 29 OS=Saccharomyces cerevisiae (strain ATCC 204508 / S288c) OX=559292 GN=SPC29 PE=1 SV=1	TRUE	136.153	N5	10	133.366	4743.07	4328.55	3895.09	2968.6	4241.33	1484.37	280.193	4383.83	4563.45	4184.86	3036.93	7796.23	4845.31	8780.64	6517.71	397.148	42.914	NFASLEHS[Ph]R	187	SISDRGDKNFASLEHSRSFSGFPTNKTYGLQ	sp|P33419|SPC29_YEAST_187	n	n	n	n	n	n	n	n	n
91.7047	3	641.631	1921.87	0.00496014	2.5809	---	SSQIHIENESTEDILK	[10] Phospho (ST)	sp|P33419|SPC29_YEAST	Spindle pole component 29 OS=Saccharomyces cerevisiae (strain ATCC 204508 / S288c) OX=559292 GN=SPC29 PE=1 SV=1	TRUE	1.63455	70	10	29.61	186990	128670	138091	211229	209900	185347	179776	261349	153577	196571	155403	143203	168912	212475	289584	172408	211476	SSQIHIENES[Ph]TEDILK	239	GAREDRSSQIHIENESTEDILKILSSSFHNX	sp|P33419|SPC29_YEAST_239	n	n	n	n	n	n	n	n	n
55.3914	3	678.318	2031.93	0.00499064	2.45611	29.99	LREENFSSNTSELGNKK	[10] Phospho (ST)	sp|P33419|SPC29_YEAST	Spindle pole component 29 OS=Saccharomyces cerevisiae (strain ATCC 204508 / S288c) OX=559292 GN=SPC29 PE=1 SV=1	TRUE	1.49138	5	70	140.711	47873.6	48619	43754.3	75796	54160.3	60759.9	52118.5	73122.8	47469.9	50385.6	42014.8	57710	60679.4	210.83	83765.9	55999.2	66161.8	LREENFSSNT[Ph]SELGNKK	42	EEALKKLREENFSSNTSELGNKKHYRAQERM	sp|P33419|SPC29_YEAST_42	n	n	n	n	n	n	n	n	n
35.9524	2	491.237	980.46	0.00227153	2.31681	38.63	VKSPLDDK	[3] Phospho (ST)	sp|P33419|SPC29_YEAST	Spindle pole component 29 OS=Saccharomyces cerevisiae (strain ATCC 204508 / S288c) OX=559292 GN=SPC29 PE=1 SV=1	TRUE	4.28824	N10	5	135.891	72157	72557.4	224678	128294	78245.2	8634.47	66138.5	1702.89	71981.2	67443.3	58110.5	69896.8	68372.3	231952	84431.8	67923.6	90798	VKS[Ph]PLDDK	77	HRLSPTGKSDDRKVKSPLDDKLRRQLREGNT	sp|P33419|SPC29_YEAST_77	n	n	n	n	n	n	y	n	n
92.3629	3	1045.76	3134.25	0.00728301	2.32369	89.89	RDGLLNEAEGDNIDEDYESDEDEERK	[19] Phospho (ST) o [18] Phospho (ST)	sp|P33441|MFT1_YEAST	THO complex subunit MFT1 OS=Saccharomyces cerevisiae (strain ATCC 204508 / S288c) OX=559292 GN=MFT1 PE=1 SV=1	TRUE	1.5853	N10	20	46.5699	1.87618e+06	1.3747e+06	1.46129e+06	2.61998e+06	1.40949e+06	1.87992e+06	2.08662e+06	2.11916e+06	1.92542e+06	1.72572e+06	1.33963e+06	2.18641e+06	2.03622e+06	2.12254e+06	2.1939e+06	1.87303e+06	2.37338e+06	RDGLLNEAEGDNIDEDYES[Ph]DEDEERK o DGLLNEAEGDNIDEDYES[Ph]DEDEERK	266	LLNEAEGDNIDEDYESDEDEERKERFKRQRS	sp|P33441|MFT1_YEAST_266	n	n	n	n	n	n	n	n	n
82.3468	4	917.627	3666.48	0.00901359	2.45838	30.32	QGNNEETDKETGVIEEPDAVNDAEEADSDHSSR	[28] Phospho (ST)	sp|P33441|MFT1_YEAST	THO complex subunit MFT1 OS=Saccharomyces cerevisiae (strain ATCC 204508 / S288c) OX=559292 GN=MFT1 PE=1 SV=1	TRUE	1.70262	10	N10	32.8186	75194.2	69303.5	56648.1	83288.7	78465.7	98079.5	69580.4	111633	119129	96915.7	78266.5	93053.6	114167	100406	102650	72992.3	83624.7	QGNNEETDKETGVIEEPDAVNDAEEADS[Ph]DHSSR	368	VIEEPDAVNDAEEADSDHSSRKLGGTTSDFS	sp|P33441|MFT1_YEAST_368	n	n	n	n	n	n	n	n	n
135.81	3	988.802	2963.38	0.00740104	2.4975	42.91	DNRLSLPNGANSNLFIDTNPNNLNEK	[5] Phospho (ST)	sp|P33748|MSN2_YEAST	Zinc finger protein MSN2 OS=Saccharomyces cerevisiae (strain ATCC 204508 / S288c) OX=559292 GN=MSN2 PE=1 SV=1	TRUE	9.58565	5	N10	50.042	41300.2	19711.3	25836.6	25374.8	60608.6	56798.6	216318	274577	146741	221829	211689	115403	154641	147249	158824	115156	172036	DNRLS[Ph]LPNGANSNLFIDTNPNNLNEK	201	SPRAQQHTSIKDNRLSLPNGANSNLFIDTNP	sp|P33748|MSN2_YEAST_201	n	n	n	n	n	y	n	n	n
101.779	3	746.018	2235.03	0.00588275	2.63207	28.27	RRFSDVITNQFPSMTNSR	[4] Phospho (ST)	sp|P33748|MSN2_YEAST	Zinc finger protein MSN2 OS=Saccharomyces cerevisiae (strain ATCC 204508 / S288c) OX=559292 GN=MSN2 PE=1 SV=1	TRUE	28.8055	N10	40	139.122	26134.8	13866.9	26970.8	17015.5	17405.1	16589	9410.66	8104.62	2902	8320.31	13248.7	29986.8	1805.08	12180	14949.9	11663.8	14969.2	RRFS[Ph]DVITNQFPSMTNSR	288	LNDDDDDTNLSRRRFSDVITNQFPSMTNSRN	sp|P33748|MSN2_YEAST_288	y	n	n	n	n	n	n	n	n
89.3674	3	576.603	1726.79	0.00417425	2.41736	30.64	NSISHSLDLWNHPK	[2] Phospho (ST)	sp|P33748|MSN2_YEAST	Zinc finger protein MSN2 OS=Saccharomyces cerevisiae (strain ATCC 204508 / S288c) OX=559292 GN=MSN2 PE=1 SV=1	TRUE	3.54678	10	N5	37.6851	14297.9	8979.35	10454.7	14745.9	17688.6	20554.6	30441.4	25480.8	41279.6	36392.2	34233.5	37897.8	40846.1	27328	47183.3	20242.6	28064.4	NS[Ph]ISHSLDLWNHPK	304	DVITNQFPSMTNSRNSISHSLDLWNHPKINP	sp|P33748|MSN2_YEAST_304	n	n	n	n	n	y	n	n	n
63.3832	2	472.217	942.419	0.00231909	2.46079	39.91	SISSSLNR	[1] Phospho (ST)	sp|P33749|MSN4_YEAST	Zinc finger protein MSN4 OS=Saccharomyces cerevisiae (strain ATCC 204508 / S288c) OX=559292 GN=MSN4 PE=1 SV=1	TRUE	26.2402	0	N5	15.3617	1492	1532.11	1758.42	1999.58	38993.5	40359.8	14351.1	13662.7	13343.4	17868.5	14366.9	14102.9	12109.6	15552.8	15386.8	16195.9	17406.5	S[Ph]ISSSLNR	360	YSMDFSKDSGITKPKSISSSLNRISHSSSTT	sp|P33749|MSN4_YEAST_360	n	n	n	n	n	n	y	n	n
44.6137	2	527.241	1052.47	0.00219591	2.08644	34.18	QATVSPNTR	[8] Phospho (ST)	sp|P33749|MSN4_YEAST	Zinc finger protein MSN4 OS=Saccharomyces cerevisiae (strain ATCC 204508 / S288c) OX=559292 GN=MSN4 PE=1 SV=1	TRUE	34.0189	N10	20	132.691	16148.7	2697.34	19236.9	19212.5	1228.6	2402.98	930.734	4529.37	1169.72	727.653	402.583	2128.66	492.715	996.581	1423.67	22226.9	707.949	QATVSPNT[Ph]R	526	HHQQQPTKQATVSPNTRRRKSSSVTLSPTIS	sp|P33749|MSN4_YEAST_526	n	n	n	n	n	n	n	n	n
61.9796	3	582.281	1743.82	0.00331524	1.90114	25.48	RKSITTIDPNNYDK	[5] Phospho (ST)	sp|P33749|MSN4_YEAST	Zinc finger protein MSN4 OS=Saccharomyces cerevisiae (strain ATCC 204508 / S288c) OX=559292 GN=MSN4 PE=1 SV=1	TRUE	5.78586	5	10	135.749	44486.8	45711.9	53580.3	4273.58	61147.9	68548.4	95100.1	139750	20295.2	100020	91987.8	25249.7	112703	2437.37	119089	108017	119400	RKSIT[Ph]TIDPNNYDK	560	NNGKVPVQPRKRKSITTIDPNNYDKNKPFKC	sp|P33749|MSN4_YEAST_560	n	n	n	n	n	n	n	n	n
52.8838	3	461.553	1381.64	0.00293283	2.12272	29.23	LSSPLTDSGNRR	[3] Phospho (ST)	sp|P33753|TRM2_YEAST	tRNA (uracil(54)-C(5))-methyltransferase OS=Saccharomyces cerevisiae (strain ATCC 204508 / S288c) OX=559292 GN=TRM2 PE=1 SV=2	TRUE	9.04934	5	10	126.485	69079.7	66470.7	58005.9	81401.6	72508.4	83156	74496.6	132114	46881.7	57783.1	43947.9	32692.2	28650.8	23709.6	50482	23061.9	27775.4	LSS[Ph]PLTDSGNRR o LSS[Ph]PLTDSGNR	93	VPPTMKHTVDNKRLSSPLTDSGNRRTKKPKL	sp|P33753|TRM2_YEAST_93	n	n	n	n	y	n	n	n	n
31.5789	3	454.899	1361.67	0.00311732	2.28933	38.01	RKNSHLFPQR	[4] Phospho (ST)	sp|P33894|STE13_YEAST	Dipeptidyl aminopeptidase A OS=Saccharomyces cerevisiae (strain ATCC 204508 / S288c) OX=559292 GN=STE13 PE=1 SV=1	TRUE	374.248	40	N5	141.421	91.9022	13.3737	91.6212	190.684	791.89	18373.1	0	460.932	10329.7	86.7687	15414.7	24315.2	15084.1	3529.28	912.358	311.884	1990.73	RKNS[Ph]HLFPQR	13	XXXMSASTHSHKRKNSHLFPQRKSSNSSMDK	sp|P33894|STE13_YEAST_13	n	y	n	n	n	n	n	n	n
128.147	2	727.816	1453.62	0.00390605	2.68713	59.84	STTSGLFSNFADK	[2] Phospho (ST)	sp|P34072|MKS1_YEAST	Negative regulator of RAS-cAMP pathway OS=Saccharomyces cerevisiae (strain ATCC 204508 / S288c) OX=559292 GN=MKS1 PE=1 SV=2	TRUE	4.04605	5	120	34.7466	90726.7	67524.9	52087.1	66228.8	50446.4	58176.3	118869	132010	57785.5	96971.7	75216.4	33367.9	55105.4	40180.9	35078.7	26412.5	35593.4	ST[Ph]TSGLFSNFADK	165	DVKNDVAPNRQFSKSTTSGLFSNFADKYQKM	sp|P34072|MKS1_YEAST_165	n	n	n	n	n	n	n	n	n
31.9768	2	451.213	900.412	0.0016887	1.87548	35.28	KSSFPQK	[3] Phospho (ST)	sp|P34072|MKS1_YEAST	Negative regulator of RAS-cAMP pathway OS=Saccharomyces cerevisiae (strain ATCC 204508 / S288c) OX=559292 GN=MKS1 PE=1 SV=2	TRUE	14.8295	N5	120	136.836	56963.3	58260.4	63917.7	1302.3	49983.2	3056.2	80192.8	37347.5	17050.4	66767.8	1906.41	12840.6	2574.69	145428	9875.6	14514.5	75238.5	KSS[Ph]FPQK	251	KSTSPTLENMGSRKSSFPQKESLFGRPRSYK	sp|P34072|MKS1_YEAST_251	n	y	n	n	n	n	n	n	n
76.5286	2	463.716	925.418	0.00202711	2.19049	29.36	SISSLDPK	[1] Phospho (ST)	sp|P34077|NIC96_YEAST	Nucleoporin NIC96 OS=Saccharomyces cerevisiae (strain ATCC 204508 / S288c) OX=559292 GN=NIC96 PE=1 SV=2	TRUE	3.84656	70	N10	42.1713	23532.9	21671.2	21260.7	19492.4	25934.5	30729.3	58063.5	63939.9	39271.6	92499.7	60767.1	41370.9	76527.8	88132.6	68626.8	63423.9	82166.3	S[Ph]ISSLDPK	174	FGILIQDKKTVDHKKSISSLDPKLPSWGNKG	sp|P34077|NIC96_YEAST_174	n	n	n	n	n	n	n	y	n
70.0186	2	449.701	897.387	0.00211503	2.35688	31.02	DNSILEK	[3] Phospho (ST)	sp|P34078|LTV1_YEAST	Protein LTV1 OS=Saccharomyces cerevisiae (strain ATCC 204508 / S288c) OX=559292 GN=LTV1 PE=1 SV=2	TRUE	5.7915	120	10	136.427	42597.6	39776.3	35656	56884.4	39551.1	43965.2	31991.9	38811.2	17208.3	37070.3	26652.7	48975.5	880.254	88334.9	90728.5	84969.7	114354	DNS[Ph]ILEK	281	NIDYQADVRRFQKDNSILEKHNSDDEFSNAG	sp|P34078|LTV1_YEAST_281	n	n	n	n	n	n	y	n	n
62.1161	2	730.303	1458.59	0.00431836	2.96065	31.84	ASSNADDGSVITDK	[9] Phospho (ST)	sp|P34110|VPS35_YEAST	Vacuolar protein sorting-associated protein 35 OS=Saccharomyces cerevisiae (strain ATCC 204508 / S288c) OX=559292 GN=VPS35 PE=1 SV=2	TRUE	2.18796	N5	N10	138.996	23087.6	20856.7	18952.8	25779.8	19820.9	21740.5	16916.7	21854.2	13641.4	25754.2	11981.7	13963.4	23238.6	20645.9	22297.7	14021.6	19749.8	ASSNADDGS[Ph]VITDK	868	TGENNVKASSNADDGSVITDKESNVAIGSDG	sp|P34110|VPS35_YEAST_868	n	n	n	n	n	n	n	n	n
95.4493	3	768.29	2301.85	0.00466824	2.02805	27.98	GSPSFEYDSNSADEDSVSDSK	[11] Phospho (ST)	sp|P34111|TFC3_YEAST	Transcription factor tau 138 kDa subunit OS=Saccharomyces cerevisiae (strain ATCC 204508 / S288c) OX=559292 GN=TFC3 PE=1 SV=1	TRUE	6.88051	120	10	140.389	21359.7	21112.7	20414.8	13813.9	19580.9	71.7295	35359.4	720.244	4881.52	31355.9	4260.5	10053.2	7238.6	35485.1	17120.3	26789.9	40384.7	GSPSFEYDSNS[Ph]ADEDSVSDSK	277	IPDSKGSPSFEYDSNSADEDSVSDSKAAFED	sp|P34111|TFC3_YEAST_277	n	n	n	n	n	n	n	n	n
54.5851	2	645.81	1289.61	0.00404712	3.13827	29.18	LINSIDHSPSK	[10] Phospho (ST)	sp|P34161|YOX1_YEAST	Homeobox protein YOX1 OS=Saccharomyces cerevisiae (strain ATCC 204508 / S288c) OX=559292 GN=YOX1 PE=1 SV=2	TRUE	19482.8	70	120	141.421	168.236	268.667	168.83	338.967	326.856	119.462	132.682	177.394	161.935	162.92	71.5216	184.8	307.43	54880.2	799.892	74.3323	33.0574	LINSIDHSPS[Ph]K	346	NSRVNKLINSIDHSPSKAKRPVSNPSGSPKR	sp|P34161|YOX1_YEAST_346	n	n	n	n	n	n	n	n	n
31.932	2	603.289	1204.56	0.00299878	2.48953	38.5	RPVSNPSGSPK	[9] Phospho (ST)	sp|P34161|YOX1_YEAST	Homeobox protein YOX1 OS=Saccharomyces cerevisiae (strain ATCC 204508 / S288c) OX=559292 GN=YOX1 PE=1 SV=2	TRUE	Infinity	N5	5	141.421	7836.22	12830.3	5635.17	8783.28	11536.7	10622.4	10306.7	0	71.7577	5674.12	0	3836.36	68.3359	10141.2	372.724	7.28863	9250.1	RPVSNPSGS[Ph]PK	358	HSPSKAKRPVSNPSGSPKRKRKFGFKIVDQQ	sp|P34161|YOX1_YEAST_358	n	n	n	n	n	n	n	n	n
75.4814	2	617.299	1232.58	0.00257183	2.08654	38.25	RLSAYLESSK	[3] Phospho (ST)	sp|P34163|TGL1_YEAST	Sterol esterase TGL1 OS=Saccharomyces cerevisiae (strain ATCC 204508 / S288c) OX=559292 GN=TGL1 PE=1 SV=1	TRUE	1.91373	5	N10	41.2128	467208	413678	343851	450656	597331	639601	629517	890958	403718	755429	613454	344577	628006	572831	830518	436632	532549	RLS[Ph]AYLESSK	521	DDTEDQIHKEQQRRLSAYLESSKDLRQLDAN	sp|P34163|TGL1_YEAST_521	y	n	n	n	n	n	n	n	n
51.3647	2	527.727	1053.44	0.0024691	2.34385	33.53	EASGGPSEIK	[3] Phospho (ST)	sp|P34164|SIP2_YEAST	SNF1 protein kinase subunit beta-2 OS=Saccharomyces cerevisiae (strain ATCC 204508 / S288c) OX=559292 GN=SIP2 PE=1 SV=3	TRUE	42.9758	0	120	124.884	37915.5	73691	32797	63821.5	62782.7	102622	64797.8	74387.9	26385.8	11104.4	9419.55	5750.02	6051.51	383.374	6173.66	1682.05	2166.75	EAS[Ph]GGPSEIK	152	SPREEGQQQIRAKEASGGPSEIKSSLMVPVE	sp|P34164|SIP2_YEAST_152	n	n	n	n	n	n	y	n	n
101.937	4	899.154	3592.59	0.0104158	2.89926	29.52	EADSMRPPTSDRSSIALQIGKDPDDFGDGYTR	[4] Phospho (ST)|[5] Oxidation (M)	sp|P34164|SIP2_YEAST	SNF1 protein kinase subunit beta-2 OS=Saccharomyces cerevisiae (strain ATCC 204508 / S288c) OX=559292 GN=SIP2 PE=1 SV=3	TRUE	54.7139	0	10	55.2298	2630.97	2444.68	3188.97	5970.56	61399.7	126948	5325.84	12151.2	1721.21	2192.54	3383.41	4607.34	6153.82	2761.2	5165.47	5052.49	4425.61	EADS[Ph]M[Ox]RPPTSDRSSIALQIGKDPDDFGDGYTR	264	EKNPTNEKIRSKEADSMRPPTSDRSSIALQI	sp|P34164|SIP2_YEAST_264	n	n	n	n	n	n	n	n	n
106.618	4	895.156	3576.6	0.0127905	3.57618	31.99	EADSMRPPTSDRSSIALQIGKDPDDFGDGYTR	[14] Phospho (ST)	sp|P34164|SIP2_YEAST	SNF1 protein kinase subunit beta-2 OS=Saccharomyces cerevisiae (strain ATCC 204508 / S288c) OX=559292 GN=SIP2 PE=1 SV=3	TRUE	77.1694	0	N10	72.0233	3424.54	1113.43	1146.63	2018.62	123721	120540	3110.01	3344.9	3899.93	2679.99	5790.18	2586.84	7243.86	3465.71	2178.54	2599.96	2874.2	EADSMRPPTSDRSS[Ph]IALQIGKDPDDFGDGYTR	274	SKEADSMRPPTSDRSSIALQIGKDPDDFGDG	sp|P34164|SIP2_YEAST_274	n	n	n	n	n	y	n	n	n
59.4225	2	556.293	1110.57	0.002521	2.27001	39.15	KVTELSLNK	[3] Phospho (ST)	sp|P34164|SIP2_YEAST	SNF1 protein kinase subunit beta-2 OS=Saccharomyces cerevisiae (strain ATCC 204508 / S288c) OX=559292 GN=SIP2 PE=1 SV=3	TRUE	18.8535	0	70	121.814	733.219	865.368	506.179	1154.84	1699.46	22816.4	1470.85	2685.42	824.019	1609.57	785.019	1148.68	806.852	399.253	901.079	1026.89	915.452	KVT[Ph]ELSLNK	49	QGCEPQEMDAVSKKVTELSLNKCSDSQDAGQ	sp|P34164|SIP2_YEAST_49	n	n	n	n	n	n	n	n	y
46.0988	3	668.279	2001.82	0.0059292	2.96192	37	CSDSQDAGQPSREGSITK	[1] Carbamidomethyl (C)|[11] Phospho (ST)	sp|P34164|SIP2_YEAST	SNF1 protein kinase subunit beta-2 OS=Saccharomyces cerevisiae (strain ATCC 204508 / S288c) OX=559292 GN=SIP2 PE=1 SV=3	TRUE	238.828	0	N10	141.421	0	9373.19	35.7374	114.97	34781	1212.2	3933.29	0	2587.72	8635.04	2603.65	6162.76	9494.2	1638.32	2993.27	241.802	2232.32	C[Cm]SDSQDAGQPS[Ph]REGSITK	66	LSLNKCSDSQDAGQPSREGSITKKKSTLLLR	sp|P34164|SIP2_YEAST_66	n	n	n	n	n	n	n	n	n
45.1575	3	668.279	2001.82	0.00561133	2.80313	27.12	CSDSQDAGQPSREGSITK	[1] Carbamidomethyl (C)|[15] Phospho (ST)	sp|P34164|SIP2_YEAST	SNF1 protein kinase subunit beta-2 OS=Saccharomyces cerevisiae (strain ATCC 204508 / S288c) OX=559292 GN=SIP2 PE=1 SV=3	TRUE	386.725	0	N10	141.421	159.564	8824.97	50.4042	0	18754	738.555	5529.37	0	6769.34	4779.43	291.384	3487.13	6520.48	1950.16	4544.32	0	3400.62	C[Cm]SDSQDAGQPSREGS[Ph]ITK	70	KCSDSQDAGQPSREGSITKKKSTLLLRDEDE	sp|P34164|SIP2_YEAST_70	n	n	n	n	y	n	n	n	n
82.7892	2	533.212	1064.41	0.00246455	2.31542	46.93	SGGFGGSFGGR	[7] Phospho (ST)	sp|P34167|IF4B_YEAST	Eukaryotic translation initiation factor 4B OS=Saccharomyces cerevisiae (strain ATCC 204508 / S288c) OX=559292 GN=TIF3 PE=1 SV=1	TRUE	1.53383	N10	40	29.0773	124540	106591	108257	164296	125163	131017	108892	138481	90003.6	111455	81989.4	89314.6	88380	108008	107455	99249.6	125395	SGGFGGS[Ph]FGGR	71	AKNNSNNTRSGGFGGSFGGRSRLDPALGGGS	sp|P34167|IF4B_YEAST_71	n	n	n	n	n	n	n	n	n
122.286	3	1084.51	3250.51	0.00970194	2.98475	33.37	SQSLTSSVANNAPQSVRDDVELPETLEER	[15] Phospho (ST)	sp|P34216|EDE1_YEAST	EH domain-containing and endocytosis protein 1 OS=Saccharomyces cerevisiae (strain ATCC 204508 / S288c) OX=559292 GN=EDE1 PE=1 SV=2	TRUE	3.42798	0	120	52.895	38658.8	29979.8	22500.8	49389.6	59078.4	48264.4	15729.1	20472.6	27670.8	26798.2	12977	30685.4	18978.5	22983.7	22727	10595.4	20718.3	SQSLTSSVANNAPQS[Ph]VRDDVELPETLEER	1020	RSQSLTSSVANNAPQSVRDDVELPETLEERD	sp|P34216|EDE1_YEAST_1020	n	n	n	n	n	n	n	n	n
145.76	4	1067.73	4266.91	0.0138011	3.23446	35.05	DNTGNLSHIPGEWEATPATASTDVLSNETTEVIEDGSTTK	[26] Phospho (ST)	sp|P34216|EDE1_YEAST	EH domain-containing and endocytosis protein 1 OS=Saccharomyces cerevisiae (strain ATCC 204508 / S288c) OX=559292 GN=EDE1 PE=1 SV=2	TRUE	523.438	5	N10	140.954	240.579	593.117	55.8171	265.268	2126.02	1815.64	277.971	167790	1228.77	724.852	831.202	237.185	1102.25	452.281	1038.52	343.722	80.2174	DNTGNLSHIPGEWEATPATASTDVLS[Ph]NETTEVIEDGSTTK	1069	GEWEATPATASTDVLSNETTEVIEDGSTTKR	sp|P34216|EDE1_YEAST_1069	n	n	n	n	n	n	n	n	n
54.6536	3	705.308	2112.9	0.00645661	3.05581	39.07	RANSNEDGESVSSIQESPK	[10] Phospho (ST)	sp|P34216|EDE1_YEAST	EH domain-containing and endocytosis protein 1 OS=Saccharomyces cerevisiae (strain ATCC 204508 / S288c) OX=559292 GN=EDE1 PE=1 SV=2	TRUE	Infinity	70	10	141.421	0	37.7414	320.52	0	0	52.1098	0	163.163	0	0	61.7677	212.404	261.721	8988.07	441.031	168.086	85.257	RANSNEDGES[Ph]VSSIQESPK	1093	DGSTTKRANSNEDGESVSSIQESPKISAQPK	sp|P34216|EDE1_YEAST_1093	n	n	n	n	n	n	n	n	n
55.1899	2	1057.46	2112.9	0.00635672	3.00853	43.04	RANSNEDGESVSSIQESPK	[17] Phospho (ST)	sp|P34216|EDE1_YEAST	EH domain-containing and endocytosis protein 1 OS=Saccharomyces cerevisiae (strain ATCC 204508 / S288c) OX=559292 GN=EDE1 PE=1 SV=2	TRUE	Infinity	70	N10	141.421	0	2.56998	0	0	0.0244435	0.33502	0	0.242689	0	0	2.05627	0.858951	0	47446.8	256.348	0	16.88	RANSNEDGESVSSIQES[Ph]PK	1100	ANSNEDGESVSSIQESPKISAQPKAKTINEE	sp|P34216|EDE1_YEAST_1100	n	n	n	n	n	n	n	n	n
67.088	3	913.428	2737.26	0.00687253	2.51074	49.23	RANSNEDGESVSSIQESPKISAQPK	[21] Phospho (ST)	sp|P34216|EDE1_YEAST	EH domain-containing and endocytosis protein 1 OS=Saccharomyces cerevisiae (strain ATCC 204508 / S288c) OX=559292 GN=EDE1 PE=1 SV=2	TRUE	757.229	120	10	123.92	872.471	6970.41	2421.22	6230.29	5582.01	1946.22	1472.22	1174.35	593.373	949.224	797.411	282.193	619541	2595.73	427.105	355944	353136	RANSNEDGESVSSIQESPKIS[Ph]AQPK	1104	EDGESVSSIQESPKISAQPKAKTINEEFPPI	sp|P34216|EDE1_YEAST_1104	n	n	n	n	n	n	n	y	n
36.0801	3	617.609	1849.8	0.00459014	2.48143	29.09	YPAPGTSPSHNEGNSKK	[7] Phospho (ST)	sp|P34216|EDE1_YEAST	EH domain-containing and endocytosis protein 1 OS=Saccharomyces cerevisiae (strain ATCC 204508 / S288c) OX=559292 GN=EDE1 PE=1 SV=2	TRUE	2.33434	40	70	138.001	277920	269812	254067	500700	291646	31553.6	290420	13721.6	287969	283931	235054	295510	285975	213110	251827	141835	182527	YPAPGTS[Ph]PSHNEGNSKK	1179	EIHTEQVIKYPAPGTSPSHNEGNSKKASTNS	sp|P34216|EDE1_YEAST_1179	n	n	n	n	n	n	n	n	n
45.9042	2	861.862	1721.71	0.00448184	2.60314	---	YPAPGTSPSHNEGNSK	[9] Phospho (ST)	sp|P34216|EDE1_YEAST	EH domain-containing and endocytosis protein 1 OS=Saccharomyces cerevisiae (strain ATCC 204508 / S288c) OX=559292 GN=EDE1 PE=1 SV=2	TRUE	2.36064	5	120	76.5948	210434	244159	105464	354683	246486	226657	232258	295350	247681	230545	159099	210904	195746	120095	180982	92540.9	130961	YPAPGTSPS[Ph]HNEGNSK	1181	HTEQVIKYPAPGTSPSHNEGNSKKASTNSIL	sp|P34216|EDE1_YEAST_1181	n	n	n	n	n	n	n	n	n
122.922	2	784.928	1567.84	0.0039583	2.52469	39.76	VATPSIPQQPIPLK	[3] Phospho (ST)	sp|P34216|EDE1_YEAST	EH domain-containing and endocytosis protein 1 OS=Saccharomyces cerevisiae (strain ATCC 204508 / S288c) OX=559292 GN=EDE1 PE=1 SV=2	TRUE	3.66304	N10	120	46.7592	798224	687034	593943	1.18071e+06	810779	734821	404917	541598	337023	383555	282716	251988	276731	281128	325106	200123	284352	VAT[Ph]PSIPQQPIPLK	1307	FAGFGNSKAEPTKVATPSIPQQPIPLKNDPI	sp|P34216|EDE1_YEAST_1307	n	n	n	n	n	n	n	n	n
102.185	2	836.403	1670.79	0.00442919	2.65096	50.4	TTPLSANSTGVSSLTR	[8] Phospho (ST)	sp|P34216|EDE1_YEAST	EH domain-containing and endocytosis protein 1 OS=Saccharomyces cerevisiae (strain ATCC 204508 / S288c) OX=559292 GN=EDE1 PE=1 SV=2	TRUE	2.58399	5	70	33.1768	103231	94391.2	85768	138344	101501	120490	173431	226738	132594	168262	121472	117653	107829	88746.7	66118.2	78603.9	108310	TTPLSANS[Ph]TGVSSLTR	244	VVVNQPNRTTPLSANSTGVSSLTRHSTISRL	sp|P34216|EDE1_YEAST_244	n	n	n	n	n	n	n	n	n
100.267	2	836.403	1670.79	0.00433876	2.59684	88.76	TTPLSANSTGVSSLTR	[9] Phospho (ST)	sp|P34216|EDE1_YEAST	EH domain-containing and endocytosis protein 1 OS=Saccharomyces cerevisiae (strain ATCC 204508 / S288c) OX=559292 GN=EDE1 PE=1 SV=2	TRUE	1.46266	5	10	32.5084	474141	408858	376587	611139	515914	536994	515653	636603	396063	509303	416646	483379	547395	515085	608911	443545	514901	TTPLSANST[Ph]GVSSLTR	245	VVNQPNRTTPLSANSTGVSSLTRHSTISRLS	sp|P34216|EDE1_YEAST_245	n	n	n	n	n	n	n	n	n
106.361	2	836.403	1670.79	0.00330012	1.97519	40.27	TTPLSANSTGVSSLTR	[15] Phospho (ST)	sp|P34216|EDE1_YEAST	EH domain-containing and endocytosis protein 1 OS=Saccharomyces cerevisiae (strain ATCC 204508 / S288c) OX=559292 GN=EDE1 PE=1 SV=2	TRUE	Infinity	10	70	141.421	0	295.247	96.4766	0	0	303.954	29.6395	419.003	8266.43	253.989	0	4810.78	0.0218443	0	0	0	0	TTPLSANSTGVSSLT[Ph]R	251	RTTPLSANSTGVSSLTRHSTISRLSTGAFSN	sp|P34216|EDE1_YEAST_251	n	n	n	n	n	n	n	n	n
66.2711	4	613.548	2450.16	0.00596517	2.43461	28.09	RGQLEEQHRSSSNLSLDSLSK	[11] Phospho (ST)	sp|P34217|PIN4_YEAST	RNA-binding protein PIN4 OS=Saccharomyces cerevisiae (strain ATCC 204508 / S288c) OX=559292 GN=PIN4 PE=1 SV=1	TRUE	49.6976	0	120	123.989	26791.1	25607.6	14563.1	51384.2	35477	53687.6	2205.26	274.419	6801.78	4601.14	5250.9	14035.6	8758.87	1273.12	19383.8	281.952	1512.19	RGQLEEQHRSS[Ph]SNLSLDSLSK	190	EKREKRGQLEEQHRSSSNLSLDSLSKMSGSG	sp|P34217|PIN4_YEAST_190	n	n	n	n	n	y	n	n	n
85.8465	4	944.943	3775.74	0.0101107	2.67781	40.33	ILDHANLQSHLQQQGQMTSAHPLQPNSTGGSMNR	[28] Phospho (ST)	sp|P34217|PIN4_YEAST	RNA-binding protein PIN4 OS=Saccharomyces cerevisiae (strain ATCC 204508 / S288c) OX=559292 GN=PIN4 PE=1 SV=1	TRUE	6.0922	10	120	55.6371	72014.1	44903.2	63100.6	33532.8	28273.9	21933.4	49542.9	48343.8	115423	65885.1	91578.8	112115	68742.5	59824.4	137425	11644	26247.9	ILDHANLQSHLQQQGQMTSAHPLQPNST[Ph]GGSMNR	390	QQGQMTSAHPLQPNSTGGSMNRSQSYTSLLQ	sp|P34217|PIN4_YEAST_390	n	n	n	n	n	n	n	n	n
95.4095	3	644.966	1931.87	0.00489876	2.53576	27.77	ISSQGQFSMQPTLTSPK	[9] Oxidation (M)|[15] Phospho (ST)	sp|P34217|PIN4_YEAST	RNA-binding protein PIN4 OS=Saccharomyces cerevisiae (strain ATCC 204508 / S288c) OX=559292 GN=PIN4 PE=1 SV=1	TRUE	1.84193	N10	40	46.1828	814468	639607	584663	1.15169e+06	620329	724697	686943	854866	500117	635611	612550	447251	495430	534329	583103	398203	563148	ISSQGQFSM[Ox]QPTLTS[Ph]PK	466	KISSQGQFSMQPTLTSPKMNIHHSSQYNSAD	sp|P34217|PIN4_YEAST_466	n	n	n	n	n	n	n	n	n
53.3255	2	584.773	1167.53	0.00281883	2.41436	37.23	QQATLTPSSR	[6] Phospho (ST)	sp|P34217|PIN4_YEAST	RNA-binding protein PIN4 OS=Saccharomyces cerevisiae (strain ATCC 204508 / S288c) OX=559292 GN=PIN4 PE=1 SV=1	TRUE	29.9122	N10	10	105.183	179772	232218	174785	346094	145824	149135	16508.8	10214.5	8706.81	14711.2	7652.99	9781.37	8616.88	2855.17	19429.4	34062.3	30716.9	QQATLT[Ph]PSSR	512	AAQQQQSFLRQQATLTPSSRIPSGYSANHYQ	sp|P34217|PIN4_YEAST_512	n	n	n	n	n	n	n	n	n
117.882	3	775.047	2322.12	0.00344057	1.48165	26.75	IPSGYSANHYQINSVNPLLR	[6] Phospho (ST)	sp|P34217|PIN4_YEAST	RNA-binding protein PIN4 OS=Saccharomyces cerevisiae (strain ATCC 204508 / S288c) OX=559292 GN=PIN4 PE=1 SV=1	TRUE	5.66071	70	20	93.0079	6597.76	6126.76	5537.94	10934	5398.04	20403.4	2914.08	14110.7	5668.54	1690.3	3708.29	3006.2	12234.1	13606.4	16953.4	7867.23	16528.5	IPSGYS[Ph]ANHYQINSVNPLLR	522	QQATLTPSSRIPSGYSANHYQINSVNPLLRN	sp|P34217|PIN4_YEAST_522	n	n	n	n	n	n	n	n	n
76.2382	3	508.92	1523.74	0.00350918	2.30301	38.08	SLSGLDLQNQNKK	[3] Phospho (ST)	sp|P34217|PIN4_YEAST	RNA-binding protein PIN4 OS=Saccharomyces cerevisiae (strain ATCC 204508 / S288c) OX=559292 GN=PIN4 PE=1 SV=1	TRUE	13.1407	0	5	42.0329	132081	73771.5	145769	280503	734849	642636	47275.8	47142.8	128039	138524	105731	131598	154106	168293	208552	170356	214439	SLS[Ph]GLDLQNQNKK o SLS[Ph]GLDLQNQNK	655	SGLDDGLEQGLNRSLSGLDLQNQNKKNLWXX	sp|P34217|PIN4_YEAST_655	n	n	n	n	y	n	n	n	n
37.2801	3	645.619	1933.84	0.0044415	2.29673	33.63	STSTFSDHEPQHTKPR	[6] Phospho (ST)	sp|P34219|TOD6_YEAST	Transcriptional regulatory protein TOD6 OS=Saccharomyces cerevisiae (strain ATCC 204508 / S288c) OX=559292 GN=TOD6 PE=1 SV=1	TRUE	Infinity	40	20	141.421	0	719.579	0.52597	0	818.304	0	327.021	112.923	315.678	0	0	12851.7	156.392	0	3390.64	0	84.1009	STSTFS[Ph]DHEPQHTKPR	206	YMDRKLITQRSTSTFSDHEPQHTKPRKLFVK	sp|P34219|TOD6_YEAST_206	n	n	n	n	n	n	n	n	n
74.5723	2	806.874	1611.73	0.00434663	2.69687	74.31	SFSHSITTNTPNVK	[3] Phospho (ST)	sp|P34219|TOD6_YEAST	Transcriptional regulatory protein TOD6 OS=Saccharomyces cerevisiae (strain ATCC 204508 / S288c) OX=559292 GN=TOD6 PE=1 SV=1	TRUE	9.26259	120	N5	141.124	118057	98799.3	154281	87597.4	119582	99473.7	231669	276407	176237	483847	328120	478050	733566	1242.13	1.17917e+06	879146	1.12951e+06	SFS[Ph]HSITTNTPNVK	226	QHTKPRKLFVKPRSFSHSITTNTPNVKTAQQ	sp|P34219|TOD6_YEAST_226	n	n	n	n	y	n	n	n	n
75.0946	3	538.252	1611.73	0.00405034	2.51304	29.56	SFSHSITTNTPNVK	[5] Phospho (ST)	sp|P34219|TOD6_YEAST	Transcriptional regulatory protein TOD6 OS=Saccharomyces cerevisiae (strain ATCC 204508 / S288c) OX=559292 GN=TOD6 PE=1 SV=1	TRUE	397.552	70	0	135.44	4451.62	4018.44	8834.9	4106.61	4674.65	1893.61	9902.43	4537.89	3151.27	21946.9	22881.3	15913.7	20513.5	2.0656e+06	33145	76010.5	60733.4	SFSHS[Ph]ITTNTPNVK	228	TKPRKLFVKPRSFSHSITTNTPNVKTAQQTN	sp|P34219|TOD6_YEAST_228	n	n	n	n	n	n	n	n	n
73.699	3	631.98	1892.92	0.00462822	2.44503	46.12	RNSFIPSTQIPHSTTK	[3] Phospho (ST)	sp|P34219|TOD6_YEAST	Transcriptional regulatory protein TOD6 OS=Saccharomyces cerevisiae (strain ATCC 204508 / S288c) OX=559292 GN=TOD6 PE=1 SV=1	TRUE	9.0872	70	0	48.7324	195736	168481	193551	296556	220080	107259	399971	407920	402998	688191	534390	840225	1.18834e+06	1.17181e+06	1.84628e+06	1.01133e+06	1.31321e+06	RNS[Ph]FIPSTQIPHSTTK	280	NIGLVPKIIIRSRRNSFIPSTQIPHSTTKTR	sp|P34219|TOD6_YEAST_280	y	n	n	n	n	n	n	n	n
64.5712	3	537.24	1608.7	0.0046478	2.88918	29.35	SSFNSHAPTEPISR	[13] Phospho (ST)	sp|P34219|TOD6_YEAST	Transcriptional regulatory protein TOD6 OS=Saccharomyces cerevisiae (strain ATCC 204508 / S288c) OX=559292 GN=TOD6 PE=1 SV=1	TRUE	10.7055	120	N10	134.524	3924.33	3637.6	4088.69	2868.97	8652.81	12459.2	2670.5	4431.52	4002.94	7310.97	6123.07	11098.9	14774.4	22646.4	30168.6	21797.4	29161.1	SSFNSHAPTEPIS[Ph]R	329	SRRSSFNSHAPTEPISRRASLVVSPYMSPRR	sp|P34219|TOD6_YEAST_329	n	n	n	n	n	n	n	n	n
74.0503	4	827.141	3304.53	0.010177	3.07972	28.79	RLSTSQSVHYHPQHQYYLNPIASPNCK	[3] Phospho (ST)|[26] Carbamidomethyl (C)	sp|P34219|TOD6_YEAST	Transcriptional regulatory protein TOD6 OS=Saccharomyces cerevisiae (strain ATCC 204508 / S288c) OX=559292 GN=TOD6 PE=1 SV=1	TRUE	648.251	70	0	141.277	130.956	210.669	79.7917	6657.22	81.8035	59.7253	11.5191	1510.16	9458.32	17.4502	34095	2733.86	67299.9	163.007	91583.2	100.819	138.831	RLS[Ph]TSQSVHYHPQHQYYLNPIASPNC[Cm]K	346	RASLVVSPYMSPRRLSTSQSVHYHPQHQYYL	sp|P34219|TOD6_YEAST_346	y	n	n	n	n	n	n	n	n
33.3162	2	492.209	982.403	0.00257148	2.61755	55.99	GSTSPEPTK	[6] Phospho (ST) o [4] Phospho (ST)	sp|P34223|UBX1_YEAST	UBX domain-containing protein 1 OS=Saccharomyces cerevisiae (strain ATCC 204508 / S288c) OX=559292 GN=SHP1 PE=1 SV=1	TRUE	122.83	10	N5	139.785	78370.7	68402.6	55276.2	140185	65508.8	76825.1	69677.7	99647.8	102906	144751	98730.7	170283	154465	195057	207456	163780	231055	RKGSTS[Ph]PEPTK o GSTS[Ph]PEPTK	108	SSQGSNEYLKRKGSTSPEPTKGSSRSGSGNN	sp|P34223|UBX1_YEAST_108	n	n	n	n	n	n	n	n	n
122.535	3	772.341	2314	0.00601086	2.59761	38.7	LGSTIDAADEVVEDNTSQSQR	[4] Phospho (ST)	sp|P34223|UBX1_YEAST	UBX domain-containing protein 1 OS=Saccharomyces cerevisiae (strain ATCC 204508 / S288c) OX=559292 GN=SHP1 PE=1 SV=1	TRUE	12.2125	5	N5	53.7053	41451.2	32903.2	26934.7	59917	50967.6	56719.7	407646	500405	347801	340334	264232	194635	165837	113174	124598	53688.1	73649.3	LGST[Ph]IDAADEVVEDNTSQSQR	211	MGANRFTGRGFRLGSTIDAADEVVEDNTSQS	sp|P34223|UBX1_YEAST_211	n	n	n	n	n	n	n	n	n
84.1296	3	942.438	2824.29	0.00425344	1.50602	27.14	LGSTIDAADEVVEDNTSQSQRRPEK	[16] Phospho (ST)	sp|P34223|UBX1_YEAST	UBX domain-containing protein 1 OS=Saccharomyces cerevisiae (strain ATCC 204508 / S288c) OX=559292 GN=SHP1 PE=1 SV=1	TRUE	Infinity	N10	10	141.421	1209.64	16173.6	0	27299.3	773.96	0	16999.6	157.628	0	0	843.541	202.431	0.469875	151.117	0	0	14376.9	LGSTIDAADEVVEDNT[Ph]SQSQRRPEK	223	LGSTIDAADEVVEDNTSQSQRRPEKVTREIT	sp|P34223|UBX1_YEAST_223	n	n	n	n	n	n	n	n	n
109.879	3	772.341	2314	0.00616668	2.66495	34.45	LGSTIDAADEVVEDNTSQSQR	[17] Phospho (ST)	sp|P34223|UBX1_YEAST	UBX domain-containing protein 1 OS=Saccharomyces cerevisiae (strain ATCC 204508 / S288c) OX=559292 GN=SHP1 PE=1 SV=1	TRUE	2.27724	0	120	43.6691	36897.4	28938.2	23860.7	45179.4	35872.7	37399.4	17301.1	28575.5	29458.2	24691.4	13905	27100.4	20402.5	22504.2	20910.4	11591.4	20584.4	LGSTIDAADEVVEDNTS[Ph]QSQR	224	GSTIDAADEVVEDNTSQSQRRPEKVTREITF	sp|P34223|UBX1_YEAST_224	n	n	n	n	n	n	n	n	n
79.2953	3	908.424	2722.25	0.00697355	2.56169	25.98	AINTEHVGGLCPKPGSSQGSNEYLK	[11] Carbamidomethyl (C)|[17] Phospho (ST)	sp|P34223|UBX1_YEAST	UBX domain-containing protein 1 OS=Saccharomyces cerevisiae (strain ATCC 204508 / S288c) OX=559292 GN=SHP1 PE=1 SV=1	TRUE	2.70009	N10	120	32.3098	252676	226722	219433	362983	261547	305692	233432	311193	214224	197784	180632	158259	184998	147879	166854	90962.4	120057	AINTEHVGGLC[Cm]PKPGSS[Ph]QGSNEYLK	94	INTEHVGGLCPKPGSSQGSNEYLKRKGSTSP	sp|P34223|UBX1_YEAST_94	n	n	n	n	n	n	n	n	n
87.1187	3	640.6	1918.78	0.00553062	2.88238	50.38	GYNDNFSESEGVLHGSK	[7] Phospho (ST)	sp|P34225|YEL1_YEAST	Guanine-nucleotide exchange factor YEL1 OS=Saccharomyces cerevisiae (strain ATCC 204508 / S288c) OX=559292 GN=YEL1 PE=1 SV=1	TRUE	1.89041	120	10	46.0719	54454.2	45513.1	37074.2	47646.5	54909.6	54639	47720.1	64128.6	26617.1	49669	38788.7	27977.7	51505.9	57723.8	55798.7	57662.4	58805.7	GYNDNFS[Ph]ESEGVLHGSK	26	NDTYGVSQKGYNDNFSESEGVLHGSKSMPTS	sp|P34225|YEL1_YEAST_26	n	n	n	n	n	n	n	n	n
49.2852	2	420.685	839.356	0.00167739	1.99843	26.24	DGQVSVR	[5] Phospho (ST)	sp|P34225|YEL1_YEAST	Guanine-nucleotide exchange factor YEL1 OS=Saccharomyces cerevisiae (strain ATCC 204508 / S288c) OX=559292 GN=YEL1 PE=1 SV=1	TRUE	4.99709	N10	70	140.853	7972.18	14954.4	8586.05	25716.6	12200.3	10078.8	12186.4	17877.1	7549.19	12799.8	25.7648	3656.75	9451.58	591.983	6272.54	1873.76	13081.6	DGQVS[Ph]VR	319	VNSNSTTLYSRDGQVSVREMSAKSNKNFHNN	sp|P34225|YEL1_YEAST_319	n	n	n	n	n	n	n	n	n
92.6846	2	911.912	1821.81	0.00465579	2.55559	27.03	NNSAGNTPNGPFSPIQK	[13] Phospho (ST)	sp|P34228|SEF1_YEAST	Putative transcription factor SEF1 OS=Saccharomyces cerevisiae (strain ATCC 204508 / S288c) OX=559292 GN=SEF1 PE=1 SV=4	TRUE	3.05624	N10	10	50.0217	79642.7	62412.5	89012.4	88502.9	79045.2	72620.3	40425.9	83068.2	29041.5	61297	45479.4	22238.1	46579.3	45733.1	38316.7	47954.6	67620.9	NNSAGNTPNGPFS[Ph]PIQK	273	FYKNNSAGNTPNGPFSPIQKTYSPHTTSTTV	sp|P34228|SEF1_YEAST_273	n	n	n	n	n	n	n	n	n
44.587	4	576.492	2301.94	0.00557672	2.42262	26.62	VKDNRDSDQDQDFSSAHMK	[5] Phospho (ST) o [7] Phospho (ST) o [5] Phospho (ST)|[16] Oxidation (M)	sp|P34228|SEF1_YEAST	Putative transcription factor SEF1 OS=Saccharomyces cerevisiae (strain ATCC 204508 / S288c) OX=559292 GN=SEF1 PE=1 SV=4	TRUE	156.254	0	N10	141.284	143613	145360	29837.2	103186	132256	200432	132501	35476	121056	106659	112346	95203.3	162364	22325.5	174459	12883.3	63688.3	VKDNRDS[Ph]DQDQDFSSAHMK o DNRDS[Ph]DQDQDFSSAHM[Ox]K o DNRDS[Ph]DQDQDFSSAHMK	8	XXXXXXXXMVKDNRDSDQDQDFSSAHMKRQP	sp|P34228|SEF1_YEAST_8	n	n	n	n	n	y	n	n	n
105.912	2	792.402	1582.79	0.00431158	2.72405	29.54	TTPSGTTVTTLVPTK	[2] Phospho (ST)	sp|P34228|SEF1_YEAST	Putative transcription factor SEF1 OS=Saccharomyces cerevisiae (strain ATCC 204508 / S288c) OX=559292 GN=SEF1 PE=1 SV=4	TRUE	2.14833	5	120	43.955	78231.4	81800.4	58317.6	46442.6	84093.5	106111	78029.8	113937	54158.1	87019.9	66039.8	38948.4	74077.9	55560.3	78789.4	36328	53028.2	TT[Ph]PSGTTVTTLVPTK	846	YNHISRDDFETVTKTTPSGTTVTTLVPTKNA	sp|P34228|SEF1_YEAST_846	n	n	n	n	n	n	n	n	n
44.674	2	614.778	1227.54	0.00309453	2.52092	39.95	ITSPTGQETSK	[3] Phospho (ST)	sp|P34230|PXA2_YEAST	Peroxisomal long-chain fatty acid import protein 1 OS=Saccharomyces cerevisiae (strain ATCC 204508 / S288c) OX=559292 GN=PXA2 PE=1 SV=1	TRUE	56.2723	N10	20	138.918	45162.7	403.344	52136.4	50145.9	234.493	3259.27	99.2106	2579.03	2442.95	112.881	1704.75	2693.52	2974.76	68.9587	2468.31	16180.1	282.763	ITS[Ph]PTGQETSK	808	KSNALFNANKGQRITSPTGQETSKRLPLFSQ	sp|P34230|PXA2_YEAST_808	n	n	n	n	y	n	n	n	n
117.564	4	887.115	3544.43	0.0108129	3.05068	25.17	GEIYTYGDGSAISADRFGDHNLGDDDDADFEK	[4] Phospho (Y)	sp|P34231|YKS7_YEAST	Uncharacterized protein YKL187C OS=Saccharomyces cerevisiae (strain ATCC 204508 / S288c) OX=559292 GN=YKL187C PE=1 SV=1	TRUE	2.54798	N10	120	36.4043	164151	91871.2	116988	190038	141375	127191	152447	136456	93669.5	140305	94317.3	77011.5	100440	116575	107259	53047.9	60223.7	GEIY[Ph]TYGDGSAISADRFGDHNLGDDDDADFEK	669	GRYMSGSVTNRKGEIYTYGDGSAISADRFGD	sp|P34231|YKS7_YEAST_669	n	n	n	n	n	n	n	n	n
83.6339	2	941.916	1881.82	0.00360062	1.91337	43.94	KGEIYTYGDGSAISADR	[14] Phospho (ST)	sp|P34231|YKS7_YEAST	Uncharacterized protein YKL187C OS=Saccharomyces cerevisiae (strain ATCC 204508 / S288c) OX=559292 GN=YKL187C PE=1 SV=1	TRUE	2.50741	0	120	79.6239	47507	28707.5	69080	20800.5	43814.6	81882	17994.1	50707.9	51263.2	39443.9	18305.3	24186.5	32147.8	29234.5	28380.6	39177.3	10952.8	KGEIYTYGDGSAIS[Ph]ADR	678	NRKGEIYTYGDGSAISADRFGDHNLGDDDDA	sp|P34231|YKS7_YEAST_678	n	n	n	n	n	n	n	n	n
93.1359	2	1274.55	2547.08	0.00789156	3.09829	50.66	NEITAIDNSSSANNTDVTGSTSNR	[4] Phospho (ST)	sp|P34231|YKS7_YEAST	Uncharacterized protein YKL187C OS=Saccharomyces cerevisiae (strain ATCC 204508 / S288c) OX=559292 GN=YKL187C PE=1 SV=1	TRUE	Infinity	N5	70	141.421	9574.85	0	4158.87	0	1976.1	0	2171.97	0	1924.71	1543.54	926.88	0	961.364	0	0	0	0	NEIT[Ph]AIDNSSSANNTDVTGSTSNR	705	DDDADFEKQVNRNEITAIDNSSSANNTDVTG	sp|P34231|YKS7_YEAST_705	n	n	n	n	n	n	n	n	n
67.5798	2	855.878	1709.74	0.00435556	2.5475	54.98	NNITTDNNINSASPR	[13] Phospho (ST)	sp|P34233|ASH1_YEAST	Transcriptional regulatory protein ASH1 OS=Saccharomyces cerevisiae (strain ATCC 204508 / S288c) OX=559292 GN=ASH1 PE=1 SV=1	TRUE	Infinity	5	120	139.649	31387.7	26026	30505.9	34059.2	33394.1	3038.22	28376.3	39810.5	22750.3	29220.4	20894.9	15434.4	16673.6	23576.5	21069.7	0	0	NNITTDNNINSAS[Ph]PR	56	ISRNNITTDNNINSASPRKYSFHSLNVSPIL	sp|P34233|ASH1_YEAST_56	n	n	n	n	n	n	n	n	n
80.8633	3	802.345	2404.01	0.00628562	2.61464	73.11	KIEFGVNEDDSDNDIRSEDK	[11] Phospho (ST)	sp|P34237|CASP_YEAST	Protein CASP OS=Saccharomyces cerevisiae (strain ATCC 204508 / S288c) OX=559292 GN=COY1 PE=1 SV=2	TRUE	1.65075	N10	120	59.2682	148082	103496	88736.9	216773	126818	130525	147643	149858	114786	148322	97717.2	104197	107265	114035	130108	77799.5	107273	KIEFGVNEDDS[Ph]DNDIRSEDK	364	LSALKKIEFGVNEDDSDNDIRSEDKNDNTFE	sp|P34237|CASP_YEAST_364	n	n	n	n	n	n	n	n	n
135.788	4	880.195	3516.75	0.00861572	2.44992	27.25	TSHKMSPTSSIIGIPEDGELSGNQSTILPIVTK	[6] Phospho (ST) o [5] Oxidation (M)|[6] Phospho (ST)	sp|P34237|CASP_YEAST	Protein CASP OS=Saccharomyces cerevisiae (strain ATCC 204508 / S288c) OX=559292 GN=COY1 PE=1 SV=2	TRUE	2.43103	70	N10	59.3133	496765	233489	380135	224941	469724	466773	409979	376420	308749	444947	444831	275529	514100	475897	748526	283895	505228	TSHKM[Ox]S[Ph]PTSSIIGIPEDGELSGNQSTILPIVTK o TSHKMS[Ph]PTSSIIGIPEDGELSGNQSTILPIVTK	468	SGVTRQMNNRTSHKMSPTSSIIGIPEDGELS	sp|P34237|CASP_YEAST_468	n	n	n	n	n	n	n	y	n
114.006	3	604.975	1811.9	0.00471755	2.60365	37.16	RPTISQFFQPSPSLK	[11] Phospho (ST)	sp|P34239|LST4_YEAST	Protein LST4 OS=Saccharomyces cerevisiae (strain ATCC 204508 / S288c) OX=559292 GN=LST4 PE=1 SV=1	TRUE	1.83193	5	120	35.9842	118583	92710.8	103424	118601	107242	137243	123170	207242	94689.7	122337	193628	147920	126192	120777	110437	81239.6	99123.5	RPTISQFFQPS[Ph]PSLK	523	SWFNKRPTISQFFQPSPSLKHNESWERLQTT	sp|P34239|LST4_YEAST_523	n	n	n	n	n	n	n	n	n
50.2572	2	710.311	1418.61	0.00334913	2.36086	78.99	TSSSSSLQQATSR	[6] Phospho (ST)	sp|P34239|LST4_YEAST	Protein LST4 OS=Saccharomyces cerevisiae (strain ATCC 204508 / S288c) OX=559292 GN=LST4 PE=1 SV=1	TRUE	3.46354	5	120	107.989	9667.5	16471.1	11027.1	16869.2	12579.4	14148.7	16928	21667.4	6642.9	14797.2	7888.87	4669.51	14486.5	1763.68	13157.2	1566.96	9576.38	TSSSSS[Ph]LQQATSR	550	LQTTAGNMQRTSSSSSLQQATSRLSLTTPQQ	sp|P34239|LST4_YEAST_550	n	n	n	n	n	n	n	n	n
30.2153	3	525.882	1574.63	0.00351081	2.22962	42.48	RKSEGECCDLNK	[3] Phospho (ST)|[7] Carbamidomethyl (C)|[8] Carbamidomethyl (C)	sp|P34240|ZRT3_YEAST	Zinc-regulated transporter 3 OS=Saccharomyces cerevisiae (strain ATCC 204508 / S288c) OX=559292 GN=ZRT3 PE=1 SV=2	TRUE	Infinity	40	N10	141.421	51780.2	123708	76855.4	51244.5	71342.7	4524.64	96910.6	150654	123709	234165	134370	87589.9	262359	163681	101737	99215	42214.8	RKS[Ph]EGEC[Cm]C[Cm]DLNK	188	MKKKMSLIDLLTRRKSEGECCDLNKCTPLLQ	sp|P34240|ZRT3_YEAST_188	y	n	n	n	n	n	n	n	n
77.0555	2	565.256	1128.5	0.00271393	2.40491	36.67	ETTEEILSK	[3] Phospho (ST)	sp|P34244|HSL1_YEAST	Probable serine/threonine-protein kinase HSL1 OS=Saccharomyces cerevisiae (strain ATCC 204508 / S288c) OX=559292 GN=HSL1 PE=1 SV=2	TRUE	1.22536	5	N5	40.4856	13865.8	13099.4	10686.9	16967.8	13934.8	16518.4	11791.4	21250.5	14604.7	18515.9	10366.5	11725.6	17435.8	10774.1	16207.5	13119.7	17590.3	ETT[Ph]EEILSK	1210	SLYWNNNSSGIPRETTEEILSKLRLSPENPS	sp|P34244|HSL1_YEAST_1210	n	n	n	n	n	n	n	n	n
54.7968	3	616.622	1846.84	0.004359	2.36025	28.1	LRLSPENPSNTHMQK	[4] Phospho (ST)|[13] Oxidation (M)	sp|P34244|HSL1_YEAST	Probable serine/threonine-protein kinase HSL1 OS=Saccharomyces cerevisiae (strain ATCC 204508 / S288c) OX=559292 GN=HSL1 PE=1 SV=2	TRUE	2.74254	5	10	49.3397	22797.6	26488.5	21442.9	30579.6	28868.9	38790	27086.4	52669	14540.4	25481.8	21418.7	18821.6	38991.8	24293.9	30535.2	25427.9	35763.2	LRLS[Ph]PENPSNTHM[Ox]QK	1220	IPRETTEEILSKLRLSPENPSNTHMQKRFSS	sp|P34244|HSL1_YEAST_1220	n	n	n	n	n	y	n	n	n
65.8058	3	523.595	1567.76	0.00378466	2.41406	36.56	RLSQPDSTVSVATK	[3] Phospho (ST)	sp|P34244|HSL1_YEAST	Probable serine/threonine-protein kinase HSL1 OS=Saccharomyces cerevisiae (strain ATCC 204508 / S288c) OX=559292 GN=HSL1 PE=1 SV=2	TRUE	3.30417	120	N10	35.4293	20408.9	17037	18824.3	10227.1	26662.2	24611.3	27849.4	43142.2	13269	31423.7	24942.8	17632.4	30425.4	32168	45057.1	45643.8	32862.6	RLS[Ph]QPDSTVSVATK	57	LERVVQSVNDATKRLSQPDSTVSVATKSSKR	sp|P34244|HSL1_YEAST_57	n	n	y	n	n	n	n	n	n
30.3352	2	496.236	990.457	0.0032944	3.32615	27.26	AIHASPSTK	[7] Phospho (ST)	sp|P34244|HSL1_YEAST	Probable serine/threonine-protein kinase HSL1 OS=Saccharomyces cerevisiae (strain ATCC 204508 / S288c) OX=559292 GN=HSL1 PE=1 SV=2	TRUE	Infinity	5	0	141.421	18.8587	205.542	0.899576	53502	5.14707	25.0561	755.242	19626.2	11348.4	688.556	18739.5	28128.1	23421.5	4870.48	0	16655.8	15.5172	AIHASPS[Ph]TK	643	PSRYSLSRRAIHASPSTKSIHKSLSRKNIAA	sp|P34244|HSL1_YEAST_643	n	n	n	n	n	n	n	n	n
105.354	2	797.856	1593.7	0.00448694	2.81543	34.79	SSADTFTISGVSTNK	[7] Phospho (ST)	sp|P34244|HSL1_YEAST	Probable serine/threonine-protein kinase HSL1 OS=Saccharomyces cerevisiae (strain ATCC 204508 / S288c) OX=559292 GN=HSL1 PE=1 SV=2	TRUE	2.70954	5	40	41.1634	7853.76	8340.62	4756.37	8662.07	8939.57	5169.4	13526.1	18555.8	8314.63	9214.66	7685.11	5821.24	6019.12	9391.38	9650.32	10309.1	16887	SSADTFT[Ph]ISGVSTNK	767	QRQRQNDTKSSADTFTISGVSTNKENEGPEY	sp|P34244|HSL1_YEAST_767	n	n	n	n	n	n	n	n	n
51.3647	4	534.784	2135.1	0.00497496	2.33008	28.42	KNDRPSPLKPIQHQELR	[6] Phospho (ST)	sp|P34244|HSL1_YEAST	Probable serine/threonine-protein kinase HSL1 OS=Saccharomyces cerevisiae (strain ATCC 204508 / S288c) OX=559292 GN=HSL1 PE=1 SV=2	TRUE	7.59557	0	120	136.62	6396.92	11849.9	409.857	22002.2	7744.73	29994.3	10077.2	49541	16300.7	4923.18	11735.2	17598.6	15521.2	3159.1	11356	4515.03	1396.64	KNDRPS[Ph]PLKPIQHQELR	866	KKIQREQLQKKNDRPSPLKPIQHQELRVNSL	sp|P34244|HSL1_YEAST_866	n	n	n	n	n	y	n	n	n
125.977	2	742.321	1482.63	0.00409021	2.75876	42.24	NLSQILADDGDDK	[3] Phospho (ST)	sp|P34244|HSL1_YEAST	Probable serine/threonine-protein kinase HSL1 OS=Saccharomyces cerevisiae (strain ATCC 204508 / S288c) OX=559292 GN=HSL1 PE=1 SV=2	TRUE	4.07883	120	5	91.4775	26930	6981.51	18520.8	35091.9	26184.9	25758	19520.5	4186.07	17209	22649.4	28692	31636.4	28049.6	40848.4	27635.7	43302.2	53393.1	NLS[Ph]QILADDGDDK	997	LPSSFLNTSMTFKNLSQILADDGDDKHLSVP	sp|P34244|HSL1_YEAST_997	n	n	n	n	n	n	y	n	n
50.6458	3	506.243	1515.71	0.00445085	2.93649	26.03	SRTTSLGNSGSTIR	[1] Phospho (ST)	sp|P34250|SEG2_YEAST	Eisosome protein SEG2 OS=Saccharomyces cerevisiae (strain ATCC 204508 / S288c) OX=559292 GN=SEG2 PE=1 SV=1	TRUE	61.0609	5	40	139.487	326.896	363.196	298.99	392.484	419.52	350.197	155.896	22637.6	270.938	550.358	405.908	150.772	222.519	10867.8	692.177	481.875	517.669	S[Ph]RTTSLGNSGSTIR	133	SKVLNISSSTGQNSKSRTTSLGNSGSTIRTI	sp|P34250|SEG2_YEAST_133	n	n	n	n	n	n	n	n	n
51.1651	3	506.243	1515.71	0.0044543	2.93877	27.93	SRTTSLGNSGSTIR	[4] Phospho (ST)	sp|P34250|SEG2_YEAST	Eisosome protein SEG2 OS=Saccharomyces cerevisiae (strain ATCC 204508 / S288c) OX=559292 GN=SEG2 PE=1 SV=1	TRUE	7.41977	0	10	137.417	7253.81	17102.6	660.264	8289.56	14661	19791.8	15778.5	289.824	2321.68	8986.22	8815.76	4259.93	10476.4	169.132	11778	8945.86	3722.05	SRTT[Ph]SLGNSGSTIR	136	LNISSSTGQNSKSRTTSLGNSGSTIRTIKKY	sp|P34250|SEG2_YEAST_136	n	n	n	n	n	n	n	n	n
65.0335	2	637.294	1272.57	0.00334421	2.62792	60.01	TTSLGNSGSTIR	[3] Phospho (ST)	sp|P34250|SEG2_YEAST	Eisosome protein SEG2 OS=Saccharomyces cerevisiae (strain ATCC 204508 / S288c) OX=559292 GN=SEG2 PE=1 SV=1	TRUE	1.77924	5	10	38.1848	122911	130288	113682	122370	130998	132450	117195	151932	75629.9	113774	89352	66083.6	114969	127834	126974	78937.5	73546.8	TTS[Ph]LGNSGSTIR	137	NISSSTGQNSKSRTTSLGNSGSTIRTIKKYI	sp|P34250|SEG2_YEAST_137	n	n	n	n	y	n	n	n	n
73.1217	2	506.746	1011.48	0.00244001	2.41233	36.63	TTSIAGINR	[2] Phospho (ST)	sp|P34250|SEG2_YEAST	Eisosome protein SEG2 OS=Saccharomyces cerevisiae (strain ATCC 204508 / S288c) OX=559292 GN=SEG2 PE=1 SV=1	TRUE	2.07239	5	10	27.5248	60448.3	53338.6	42962.4	55187.2	55377.6	63408	53754.2	66639.8	29047.2	47880.1	35106.4	26997.2	40045.8	41224.1	43915.3	30796.3	33989	TT[Ph]SIAGINR	44	KSKIPQYNQSFTSRTTSIAGINRYTMLSNSR	sp|P34250|SEG2_YEAST_44	n	n	n	n	n	n	n	n	n
119.007	3	1159.84	3476.49	0.00670443	1.92851	36.49	SGLVDTNCFLVQKEDQEEALSDNEPESSEK	[8] Carbamidomethyl (C)|[21] Phospho (ST)	sp|P34250|SEG2_YEAST	Eisosome protein SEG2 OS=Saccharomyces cerevisiae (strain ATCC 204508 / S288c) OX=559292 GN=SEG2 PE=1 SV=1	TRUE	3.27791	70	10	132.142	163352	117048	158949	5911.77	205634	191393	195065	225001	72328.4	207606	173308	86497.4	206466	243914	236223	164168	205145	SGLVDTNC[Cm]FLVQKEDQEEALS[Ph]DNEPESSEK	556	TNCFLVQKEDQEEALSDNEPESSEKFPSTSG	sp|P34250|SEG2_YEAST_556	n	n	n	n	n	n	n	n	n
32.1479	2	574.76	1147.5	0.00269257	2.34646	25.48	TSSLPNQGHK	[3] Phospho (ST)	sp|P34250|SEG2_YEAST	Eisosome protein SEG2 OS=Saccharomyces cerevisiae (strain ATCC 204508 / S288c) OX=559292 GN=SEG2 PE=1 SV=1	TRUE	35.8313	N5	70	141.421	82.2767	2769.19	0	111.878	1503.86	0	1619.58	0	1022.3	1170.87	0	2321.21	0	40.4489	39.1315	678.129	0.00259792	TSS[Ph]LPNQGHK	80	LLMNGNVRQYSKRTSSLPNQGHKNTSNNSAG	sp|P34250|SEG2_YEAST_80	n	n	n	n	y	n	n	n	n
109.246	3	654.968	1961.88	0.00491292	2.50419	45.15	DHDEVVEIGPTPQVYGK	[11] Phospho (ST)	sp|P34252|SLD2_YEAST	DNA replication regulator SLD2 OS=Saccharomyces cerevisiae (strain ATCC 204508 / S288c) OX=559292 GN=SLD2 PE=1 SV=1	TRUE	3.99478	70	N10	35.1977	24368.7	16277.7	17065.8	16081.3	31971.8	34171.7	26908.5	40592.9	30063.5	37468.5	31864.5	22619.7	37609.9	55823.9	76591.4	49196.2	63029.3	DHDEVVEIGPT[Ph]PQVYGK	84	PAHKKDHDEVVEIGPTPQVYGKAISIFDMNL	sp|P34252|SLD2_YEAST_84	n	n	n	n	n	n	n	n	n
52.8631	2	629.279	1256.54	0.00288357	2.29485	52.5	SSGNNLSSANVK	[2] Phospho (ST)	sp|P34756|FAB1_YEAST	1-phosphatidylinositol 3-phosphate 5-kinase FAB1 OS=Saccharomyces cerevisiae (strain ATCC 204508 / S288c) OX=559292 GN=FAB1 PE=1 SV=3	TRUE	6.73514	5	70	134.153	35934.3	50692.3	35124.1	38061.7	44413.2	65732.9	58647.2	83096.9	23836	20722.9	18979.9	12358.8	20509.8	540.783	20504.7	14456.8	15771.4	SS[Ph]GNNLSSANVK	1713	KNVKDAVDEPLHSRSSGNNLSSANVKTLEAP	sp|P34756|FAB1_YEAST_1713	n	n	n	n	n	y	n	n	n
75.8459	3	956.762	2867.26	0.00674023	2.35076	36.47	TGGNSGGTTQTGDPSVNISPSVSTTSHNK	[19] Phospho (ST)	sp|P34756|FAB1_YEAST	1-phosphatidylinositol 3-phosphate 5-kinase FAB1 OS=Saccharomyces cerevisiae (strain ATCC 204508 / S288c) OX=559292 GN=FAB1 PE=1 SV=3	TRUE	3.07055	5	70	131.564	56359.3	50913.7	43041.2	37957.1	64918.8	55422.4	78410	123765	41604.9	80209.4	56739.8	33440.5	84704.8	2294.66	63548.5	55965	67942.2	TGGNSGGTTQTGDPSVNIS[Ph]PSVSTTSHNK	1924	NSGGTTQTGDPSVNISPSVSTTSHNKGRDSE	sp|P34756|FAB1_YEAST_1924	n	n	n	n	n	n	n	n	n
118.216	2	723.855	1445.7	0.00392681	2.71621	36.36	EGLLNTPPIEGAR	[6] Phospho (ST)	sp|P34756|FAB1_YEAST	1-phosphatidylinositol 3-phosphate 5-kinase FAB1 OS=Saccharomyces cerevisiae (strain ATCC 204508 / S288c) OX=559292 GN=FAB1 PE=1 SV=3	TRUE	2.64929	5	120	42.0123	69455.2	68968.7	59600.8	92838.9	82546.5	89692.1	70825.1	110623	45903	74505.6	59913.3	37724.1	69610.1	45843.1	60917.3	28216.6	40272.6	EGLLNT[Ph]PPIEGAR	1953	SEISSLVTTKEGLLNTPPIEGARDRTPQESQ	sp|P34756|FAB1_YEAST_1953	n	n	n	n	n	n	n	n	n
51.6098	2	623.76	1245.51	0.00263631	2.11666	27.12	SHSDTTLSYR	[3] Phospho (ST)	sp|P34758|SCD5_YEAST	Protein SCD5 OS=Saccharomyces cerevisiae (strain ATCC 204508 / S288c) OX=559292 GN=SCD5 PE=1 SV=1	TRUE	3571.61	N10	40	141.421	2438.37	432.58	24701.8	169.188	1372.54	0	669.243	62.7174	36.4088	155.794	0	5.86684	1.09668	21.2961	15.7663	0	2912.12	SHS[Ph]DTTLSYR	57	APHDSSFWDQGSRSHSDTTLSYRNNHSNTAA	sp|P34758|SCD5_YEAST_57	n	n	n	n	y	n	n	n	n
103.681	4	956.23	3820.89	0.0101667	2.66083	27.19	VEITGAFPPQNTLPQHQQSHLLSPQNTIPQHQR	[23] Phospho (ST)	sp|P34758|SCD5_YEAST	Protein SCD5 OS=Saccharomyces cerevisiae (strain ATCC 204508 / S288c) OX=559292 GN=SCD5 PE=1 SV=1	TRUE	3.33424	N5	120	37.4875	1.20897e+06	909078	864063	985726	880712	838623	607761	660050	367969	492154	429670	258969	445782	373453	372422	253605	381637	VEITGAFPPQNTLPQHQQSHLLS[Ph]PQNTIPQHQR	608	PPQNTLPQHQQSHLLSPQNTIPQHQRSQLIS	sp|P34758|SCD5_YEAST_608	n	n	n	n	n	n	n	n	n
119.135	3	879.422	2635.24	0.00812453	3.08304	30.33	NGTVLPCNWTPGAATIKPTVEDSK	[7] Carbamidomethyl (C)|[10] Phospho (ST)	sp|P34760|TSA1_YEAST	Peroxiredoxin TSA1 OS=Saccharomyces cerevisiae (strain ATCC 204508 / S288c) OX=559292 GN=TSA1 PE=1 SV=3	TRUE	4.71611	5	120	37.9326	352717	301116	342899	280649	395985	526688	359064	622285	315595	360179	384806	209912	336408	179648	262272	88607.2	119477	NGTVLPC[Cm]NWT[Ph]PGAATIKPTVEDSK	174	FQWTDKNGTVLPCNWTPGAATIKPTVEDSKE	sp|P34760|TSA1_YEAST_174	n	n	n	n	n	n	n	n	n
140.703	2	837.39	1672.76	0.00480424	2.87204	30.6	TAVVDGVFDEVSLDK	[12] Phospho (ST)	sp|P34760|TSA1_YEAST	Peroxiredoxin TSA1 OS=Saccharomyces cerevisiae (strain ATCC 204508 / S288c) OX=559292 GN=TSA1 PE=1 SV=3	TRUE	35.4644	0	5	125.343	4060.26	2013.31	2027.46	1061.24	3447.94	6344.24	15.6958	260.417	4393.25	518.822	104.831	4648.94	1841.35	197.265	2746.76	407.926	2180.36	TAVVDGVFDEVS[Ph]LDK	26	TFKKTAVVDGVFDEVSLDKYKGKYVVLAFIP	sp|P34760|TSA1_YEAST_26	n	n	n	n	n	n	n	n	n
51.0542	3	629.952	1886.83	0.00760476	4.03045	45.18	SSLNLNTTSHPHEASGR	[2] Phospho (ST)	sp|P34761|WHI3_YEAST	Protein WHI3 OS=Saccharomyces cerevisiae (strain ATCC 204508 / S288c) OX=559292 GN=WHI3 PE=1 SV=1	TRUE	7.30122	10	0	140.7	5289.37	8302.26	1506.04	8612.57	7333.38	115764	41878.7	4546.25	33762.7	20910.4	25658.4	39435.8	23438.6	9199.06	26422.9	33765.3	20304	SS[Ph]LNLNTTSHPHEASGR	37	SSTTNTHNISPSHRSSLNLNTTSHPHEASGR	sp|P34761|WHI3_YEAST_37	n	n	n	n	n	y	n	n	n
111.807	3	1148.53	3442.55	0.0082638	2.40049	32.11	SGIHNNISTSTAGSNTNLLSENFTGTPSPAAMR	[28] Phospho (ST)|[32] Oxidation (M) o [28] Phospho (ST)	sp|P34909|NOT4_YEAST	General negative regulator of transcription subunit 4 OS=Saccharomyces cerevisiae (strain ATCC 204508 / S288c) OX=559292 GN=MOT2 PE=1 SV=1	TRUE	5.73169	5	10	94.5999	447868	261388	366954	96901.7	364608	284809	417312	575397	138491	570636	401367	182001	467958	561006	627867	406381	583333	SGIHNNISTSTAGSNTNLLSENFTGTPS[Ph]PAAM[Ox]R o SGIHNNISTSTAGSNTNLLSENFTGTPS[Ph]PAAMR	312	GSNTNLLSENFTGTPSPAAMRAQLHHDSHTN	sp|P34909|NOT4_YEAST_312	n	n	n	n	n	n	n	n	n
120.686	4	1134.82	4535.24	0.0130753	2.88305	40.61	AQLHHDSHTNAGTPVLTPAPVPAGSNPWGVTQSATPVTSINLSK	[35] Phospho (ST)	sp|P34909|NOT4_YEAST	General negative regulator of transcription subunit 4 OS=Saccharomyces cerevisiae (strain ATCC 204508 / S288c) OX=559292 GN=MOT2 PE=1 SV=1	TRUE	33.6986	N5	5	139.605	188172	118967	144684	93154.9	63488.1	35365.1	9055.77	58.5316	9371.91	24134.7	28930.6	2033.75	37452.6	10752.5	27231.2	13960	19872.1	AQLHHDSHTNAGTPVLTPAPVPAGSNPWGVTQSAT[Ph]PVTSINLSK	352	PVPAGSNPWGVTQSATPVTSINLSKNSSSIN	sp|P34909|NOT4_YEAST_352	n	n	n	n	n	n	n	n	n
122.348	4	1134.82	4535.24	0.0116829	2.57604	45.34	AQLHHDSHTNAGTPVLTPAPVPAGSNPWGVTQSATPVTSINLSK	[43] Phospho (ST)	sp|P34909|NOT4_YEAST	General negative regulator of transcription subunit 4 OS=Saccharomyces cerevisiae (strain ATCC 204508 / S288c) OX=559292 GN=MOT2 PE=1 SV=1	TRUE	6.90652	0	N10	138.993	36683.4	14892.7	32206.9	14462	259999	307655	47509.7	118676	55535.5	102188	150744	82319	169764	99627.5	154068	55981.3	91261.6	AQLHHDSHTNAGTPVLTPAPVPAGSNPWGVTQSATPVTSINLS[Ph]K	360	WGVTQSATPVTSINLSKNSSSINLPTLNDSL	sp|P34909|NOT4_YEAST_360	n	n	n	n	n	n	n	n	n
54.1023	3	630.943	1889.81	0.00502442	2.6587	31.27	RRGSEDDSFLSSQGNR	[4] Phospho (ST)	sp|P35172|TREB_YEAST	Probable trehalase OS=Saccharomyces cerevisiae (strain ATCC 204508 / S288c) OX=559292 GN=NTH2 PE=1 SV=1	TRUE	30.9297	5	120	131.502	25600.8	28541.2	3450.84	94950.6	25490.5	51484.4	80109.4	123500	86011.2	47071.4	50492.5	45051	47825.4	39229.1	23093.3	742.806	5840.17	RRGS[Ph]EDDSFLSSQGNR	112	DFKNGMKDYTLKRRGSEDDSFLSSQGNRRFY	sp|P35172|TREB_YEAST_112	y	n	n	n	n	n	n	n	n
114.31	2	780.343	1558.67	0.00407091	2.61179	63.09	VGAENDGDSSLFLR	[10] Phospho (ST)	sp|P35177|SPT7_YEAST	Transcriptional activator SPT7 OS=Saccharomyces cerevisiae (strain ATCC 204508 / S288c) OX=559292 GN=SPT7 PE=1 SV=1	TRUE	6.35927	120	5	53.9788	7396.2	6227.03	4956.35	7074.81	9018.35	10408.2	3369.54	7529.61	7278.9	9059.71	10734.9	11463.7	19172.8	19816.7	20335.9	27566.3	41744.3	VGAENDGDSS[Ph]LFLR	1294	TTVNAKVGAENDGDSSLFLRTPQPLDPLDMD	sp|P35177|SPT7_YEAST_1294	n	n	n	n	n	n	n	n	n
82.1882	3	796.362	2386.07	0.00598288	2.50743	48.04	SFPLTQEEEHHGAVSPAVDTR	[15] Phospho (ST)	sp|P35177|SPT7_YEAST	Transcriptional activator SPT7 OS=Saccharomyces cerevisiae (strain ATCC 204508 / S288c) OX=559292 GN=SPT7 PE=1 SV=1	TRUE	1.67592	5	10	35.0221	656434	526975	498830	486272	658500	852479	614757	943190	468475	678517	547995	427380	707723	575896	776849	400600	548794	SFPLTQEEEHHGAVS[Ph]PAVDTR	88	KSFPLTQEEEHHGAVSPAVDTRSDDVSSQTI	sp|P35177|SPT7_YEAST_88	n	n	n	n	n	n	n	n	n
103.275	2	1021.44	2040.86	0.00505055	2.47473	28.67	GVVGSKAESDAVAEANDIDD	[3] Phospho (ST) o [9] Phospho (ST)	sp|P35180|TOM20_YEAST	Mitochondrial import receptor subunit TOM20 OS=Saccharomyces cerevisiae (strain ATCC 204508 / S288c) OX=559292 GN=TOM20 PE=1 SV=1	TRUE	4.54497	5	40	47.5886	493415	609834	762691	697179	793630	936723	916187	1.15894e+06	357357	594067	405372	147203	298009	228417	231574	431621	530028	GVVGSKAES[Ph]DAVAEANDIDD o AES[Ph]DAVAEANDIDD	172	NVASFVKGVVGSKAESDAVAEANDIDDXXXX	sp|P35180|TOM20_YEAST_172	n	n	n	n	n	n	y	n	n
71.717	4	734.863	2935.42	0.00732764	2.49629	33.76	LSATSQTAASATPGVAQSREGTPLENRR	[18] Phospho (ST)	sp|P35197|GCS1_YEAST	ADP-ribosylation factor GTPase-activating protein GCS1 OS=Saccharomyces cerevisiae (strain ATCC 204508 / S288c) OX=559292 GN=GCS1 PE=1 SV=1	TRUE	35.3276	5	40	22.4756	1.3631e+06	1.17087e+06	1.30927e+06	1.65517e+06	1.51889e+06	1.55921e+06	1.575e+06	1.99614e+06	711805	260812	198540	33852.6	28278.4	38801.4	37372.9	39838.2	52275.2	LSATSQTAASATPGVAQS[Ph]REGTPLENRR o LSATSQTAASATPGVAQS[Ph]REGTPLENR	157	ATSQTAASATPGVAQSREGTPLENRRSATPA	sp|P35197|GCS1_YEAST_157	n	n	n	n	n	n	n	n	n
52.8418	2	498.214	994.414	0.00203264	2.04406	25.82	EGTPLENR	[3] Phospho (ST)	sp|P35197|GCS1_YEAST	ADP-ribosylation factor GTPase-activating protein GCS1 OS=Saccharomyces cerevisiae (strain ATCC 204508 / S288c) OX=559292 GN=GCS1 PE=1 SV=1	TRUE	196.326	N10	120	139.075	3858.45	6814.26	3690.59	15076.4	2601.44	4098.74	744.909	928.762	669.303	80.2731	334.968	116.348	129.976	108.305	4889.61	0.79312	94.7977	EGT[Ph]PLENR	161	TAASATPGVAQSREGTPLENRRSATPANSSN	sp|P35197|GCS1_YEAST_161	n	n	n	n	n	n	n	n	n
41.1541	3	577.262	1728.76	0.00503482	2.91239	41.84	RSATPANSSNGANFQK	[4] Phospho (ST)	sp|P35197|GCS1_YEAST	ADP-ribosylation factor GTPase-activating protein GCS1 OS=Saccharomyces cerevisiae (strain ATCC 204508 / S288c) OX=559292 GN=GCS1 PE=1 SV=1	TRUE	64.2682	0	20	139.747	69337.5	73715.3	47083.8	66328.8	61783.4	71073.8	8361.08	1709.17	3733.07	1705.39	1644.36	1526.33	1960.77	1807.61	2492.53	2517.6	1273.08	RSAT[Ph]PANSSNGANFQK	170	AQSREGTPLENRRSATPANSSNGANFQKEKN	sp|P35197|GCS1_YEAST_170	n	n	n	n	n	n	n	n	n
86.8073	2	1044.94	2087.86	0.00517741	2.47978	36.36	DVDVSGANSDENSSPSSTIK	[9] Phospho (ST)	sp|P35203|CBF3C_YEAST	Centromere DNA-binding protein complex CBF3 subunit C OS=Saccharomyces cerevisiae (strain ATCC 204508 / S288c) OX=559292 GN=CTF13 PE=1 SV=3	TRUE	1.76993	70	10	43.3327	109297	85531	86500.3	87513	98802.6	68374.8	118145	97479	68432.8	134028	82507.2	65652.8	111522	131906	99361.4	87522.5	123358	DVDVSGANS[Ph]DENSSPSSTIK	220	EEVGEEKDVDVSGANSDENSSPSSTIKNKKR	sp|P35203|CBF3C_YEAST_220	n	n	n	n	n	n	n	n	n
62.2746	3	484.923	1451.75	0.00325656	2.24321	29.81	EVFVDVKPKSPK	[10] Phospho (ST)	sp|P35718|RPC8_YEAST	DNA-directed RNA polymerase III subunit RPC8 OS=Saccharomyces cerevisiae (strain ATCC 204508 / S288c) OX=559292 GN=RPC25 PE=1 SV=1	TRUE	3.30451	5	N10	141.352	16395.1	15469	12490.1	3.05509	18069.8	21935.7	16048	25235.8	14716.9	18654.6	15846.1	16232.7	23504.6	101.778	22744.5	14227.3	17856.5	EVFVDVKPKS[Ph]PK	162	RFRIEREVFVDVKPKSPKERELEERAQLENE	sp|P35718|RPC8_YEAST_162	n	n	n	n	n	n	y	n	n
66.1632	2	455.192	908.37	0.00201529	2.21858	25.42	FSTPSYK	[3] Phospho (ST)	sp|P35724|MNR2_YEAST	Manganese resistance protein MNR2 OS=Saccharomyces cerevisiae (strain ATCC 204508 / S288c) OX=559292 GN=MNR2 PE=1 SV=1	TRUE	15.7844	N10	10	141.421	1253.4	852.74	1578.56	1403.34	926.807	239.625	506.769	1519.44	94.4569	1514.62	557.635	264.05	0	1256.51	1025.48	687.578	55.8055	FST[Ph]PSYK	129	SVSSTVQPQPIMKFSTPSYKKPAGLRPSDQN	sp|P35724|MNR2_YEAST_129	n	n	n	n	n	n	n	n	n
138.938	3	909.758	2726.25	0.00811337	2.97603	26.81	STDNSQKDEGVPLLSPYSSSPQLR	[7] Acetyl (K)|[15] Phospho (ST)	sp|P35724|MNR2_YEAST	Manganese resistance protein MNR2 OS=Saccharomyces cerevisiae (strain ATCC 204508 / S288c) OX=559292 GN=MNR2 PE=1 SV=1	TRUE	4.76244	0	10	139.347	15839.4	16249.4	15487.3	3269.27	26938.8	30847.2	18928	139.86	6066.86	22856.7	15633.3	5167.48	22524.7	22012	9737.27	25640.8	29934.3	STDNSQK[Ac]DEGVPLLS[Ph]PYSSSPQLR	16	MSTDNSQKDEGVPLLSPYSSSPQLRKKKRNQ	sp|P35724|MNR2_YEAST_16	n	n	n	n	n	n	n	n	n
75.6526	2	673.773	1345.53	0.0118477	8.80533	45.36	SFVDENSPTDR	[7] Phospho (ST)	sp|P35724|MNR2_YEAST	Manganese resistance protein MNR2 OS=Saccharomyces cerevisiae (strain ATCC 204508 / S288c) OX=559292 GN=MNR2 PE=1 SV=1	TRUE	608.248	120	N5	141.213	151.568	69.9515	0.707225	960.271	723.964	453.242	125.878	128895	686.369	334.628	675.835	894.719	821.379	89537.4	1637.67	73437.4	61301.5	SFVDENS[Ph]PTDR	175	LKRRKSVHKSFVDENSPTDRRQSNANNDVVI	sp|P35724|MNR2_YEAST_175	n	n	n	n	n	n	n	n	n
140.927	3	909.758	2726.25	0.00825315	3.0273	26.39	STDNSQKDEGVPLLSPYSSSPQLR	[7] Acetyl (K)|[20] Phospho (ST)	sp|P35724|MNR2_YEAST	Manganese resistance protein MNR2 OS=Saccharomyces cerevisiae (strain ATCC 204508 / S288c) OX=559292 GN=MNR2 PE=1 SV=1	TRUE	3.8459	70	10	114.17	50557	47693.8	38020.7	21190.3	65197.8	62746.3	68767.4	7332.1	23435.6	59784.8	55850.4	16121.4	64715.1	91914.6	88347	70815	100118	STDNSQK[Ac]DEGVPLLSPYSSS[Ph]PQLR	21	SQKDEGVPLLSPYSSSPQLRKKKRNQKRRKD	sp|P35724|MNR2_YEAST_21	n	n	n	n	n	n	n	n	n
40.9459	2	614.791	1227.57	0.00298741	2.43361	34.98	THPNSPTPGIK	[5] Phospho (ST)	sp|P35724|MNR2_YEAST	Manganese resistance protein MNR2 OS=Saccharomyces cerevisiae (strain ATCC 204508 / S288c) OX=559292 GN=MNR2 PE=1 SV=1	TRUE	1.9775	120	0	141.259	14192.8	268395	8614.21	297111	126499	118371	241031	420649	164492	234270	182740	156537	284239	4647.55	359114	210731	266605	THPNS[Ph]PTPGIK	461	YSQDNSAGHIKTHPNSPTPGIKAETVSQLQG	sp|P35724|MNR2_YEAST_461	n	n	n	n	n	n	n	n	n
104.175	2	713.355	1424.69	0.00361105	2.53462	44.93	AETVSQLQGLTAK	[5] Phospho (ST)	sp|P35724|MNR2_YEAST	Manganese resistance protein MNR2 OS=Saccharomyces cerevisiae (strain ATCC 204508 / S288c) OX=559292 GN=MNR2 PE=1 SV=1	TRUE	1.87902	70	10	44.5556	46700.9	52051.9	39251	75359.8	56243.9	70959.4	62005.3	84733.7	47626.7	88025.6	63643.9	48152.7	88298.6	83719.4	95263.8	58279.3	85141.6	AETVS[Ph]QLQGLTAK	472	THPNSPTPGIKAETVSQLQGLTAKNPSTLSS	sp|P35724|MNR2_YEAST_472	n	n	n	n	n	n	n	n	n
49.7268	3	603.94	1808.8	0.00490499	2.71175	30.21	EKQESATLDHESISR	[12] Phospho (ST)	sp|P35724|MNR2_YEAST	Manganese resistance protein MNR2 OS=Saccharomyces cerevisiae (strain ATCC 204508 / S288c) OX=559292 GN=MNR2 PE=1 SV=1	TRUE	15.3556	N10	20	137.092	3836.47	5529.29	116588	1812.24	5624.82	5370.88	5845.83	18162.8	3981.07	5968.48	1742.07	1810.23	8584.35	9575.91	8453.77	1085.94	12945.7	EKQESATLDHES[Ph]ISR	576	RRRKEKQESATLDHESISRRKSQAYGATMSN	sp|P35724|MNR2_YEAST_576	n	n	n	n	n	n	n	n	n
49.9545	3	603.94	1808.8	0.00538665	2.97803	27.43	EKQESATLDHESISR	[14] Phospho (ST)	sp|P35724|MNR2_YEAST	Manganese resistance protein MNR2 OS=Saccharomyces cerevisiae (strain ATCC 204508 / S288c) OX=559292 GN=MNR2 PE=1 SV=1	TRUE	28.8482	120	N5	115.818	1134.17	3132.73	2788.22	5353.38	6395.59	10154.9	4938.89	7854.39	4503.83	4263.44	996.869	1911.02	5749.96	2534.78	7752.38	111950	11142.7	EKQESATLDHESIS[Ph]R	578	RKEKQESATLDHESISRRKSQAYGATMSNES	sp|P35724|MNR2_YEAST_578	n	n	n	n	n	n	n	n	n
41.9994	4	739.318	2953.24	0.0071178	2.41017	26	RKSQAYGATMSNESNANNNNSTSNASR	[9] Phospho (ST)	sp|P35724|MNR2_YEAST	Manganese resistance protein MNR2 OS=Saccharomyces cerevisiae (strain ATCC 204508 / S288c) OX=559292 GN=MNR2 PE=1 SV=1	TRUE	428.964	20	120	132.929	770.657	697.563	779.726	24.1357	1815.17	1555.05	39361.6	2919.28	20327.9	29738.7	36216.4	14022.8	26224.3	1267.65	33594.9	83.7165	37.6462	RKSQAYGAT[Ph]MSNESNANNNNSTSNASR	588	DHESISRRKSQAYGATMSNESNANNNNSTSN	sp|P35724|MNR2_YEAST_588	n	n	n	n	n	n	n	n	n
100.683	4	1164.48	4653.91	0.00824845	1.77237	31.69	VNEQETSAQEQEEETAEPSEENEDRVPEVDGEEVQEEAEK	[7] Phospho (ST)	sp|P35732|DEF1_YEAST	RNA polymerase II degradation factor 1 OS=Saccharomyces cerevisiae (strain ATCC 204508 / S288c) OX=559292 GN=DEF1 PE=1 SV=1	TRUE	4.03068	20	120	132.835	44274	80020.5	56487.9	85116.8	94278.6	34342.5	103063	3226.78	51080.6	112574	45542.5	3010.55	83041.5	27365.3	18436	9738.87	29489.3	VNEQETS[Ph]AQEQEEETAEPSEENEDRVPEVDGEEVQEEAEK	295	QKSEASEEKVNEQETSAQEQEEETAEPSEEN	sp|P35732|DEF1_YEAST_295	n	n	n	n	n	n	n	n	n
90.9412	4	1196.51	4782.01	0.0121588	2.54262	56.11	VNEQETSAQEQEEETAEPSEENEDRVPEVDGEEVQEEAEKK	[19] Phospho (ST)	sp|P35732|DEF1_YEAST	RNA polymerase II degradation factor 1 OS=Saccharomyces cerevisiae (strain ATCC 204508 / S288c) OX=559292 GN=DEF1 PE=1 SV=1	TRUE	2.15265	5	10	49.374	2.96004e+06	2.44091e+06	2.24896e+06	1.95438e+06	2.79374e+06	3.20542e+06	3.1032e+06	3.61627e+06	1.56074e+06	3.24526e+06	2.47206e+06	1.56806e+06	3.25027e+06	3.25339e+06	3.33902e+06	1.91617e+06	2.59047e+06	VNEQETSAQEQEEETAEPS[Ph]EENEDRVPEVDGEEVQEEAEKK	307	QETSAQEQEEETAEPSEENEDRVPEVDGEEV	sp|P35732|DEF1_YEAST_307	n	n	n	n	n	n	n	n	n
117.289	4	974.437	3893.72	0.0105065	2.69833	46.68	EQVKEEEQTAEELEQEQDNVAAPEEEVTVVEEK	[9] Phospho (ST)	sp|P35732|DEF1_YEAST	RNA polymerase II degradation factor 1 OS=Saccharomyces cerevisiae (strain ATCC 204508 / S288c) OX=559292 GN=DEF1 PE=1 SV=1	TRUE	1.6971	70	10	42.9822	520249	388376	377099	361927	410530	586434	365488	585300	310969	445563	375018	275250	462494	418698	579778	309590	408374	EQVKEEEQT[Ph]AEELEQEQDNVAAPEEEVTVVEEK	338	QEEAEKKEQVKEEEQTAEELEQEQDNVAAPE	sp|P35732|DEF1_YEAST_338	n	n	n	n	n	n	n	n	n
68.9327	4	923.89	3691.53	0.00994173	2.69313	28.39	NNYNYYQTQNGQEQQSPNQGVAQHSEDSQQK	[8] Phospho (ST)	sp|P35732|DEF1_YEAST	RNA polymerase II degradation factor 1 OS=Saccharomyces cerevisiae (strain ATCC 204508 / S288c) OX=559292 GN=DEF1 PE=1 SV=1	TRUE	3.44449	5	40	130.521	1.03181e+06	973377	911261	1.13841e+06	1.04067e+06	1.30082e+06	1.13542e+06	1.4563e+06	781678	1.03772e+06	1.03444e+06	723431	28997	935169	1.07353e+06	534216	701517	NNYNYYQT[Ph]QNGQEQQSPNQGVAQHSEDSQQK	638	QYPYQLPKNNYNYYQTQNGQEQQSPNQGVAQ	sp|P35732|DEF1_YEAST_638	n	n	n	n	n	n	n	n	n
108.227	4	1020.22	4076.86	0.0102716	2.5195	27.45	SLVSNNVGIFPTSAEEASRQSQTDNGPNEADSAVHVNR	[4] Phospho (ST)	sp|P35734|ASK1_YEAST	DASH complex subunit ASK1 OS=Saccharomyces cerevisiae (strain ATCC 204508 / S288c) OX=559292 GN=ASK1 PE=1 SV=2	TRUE	1.37212	5	40	29.9715	80726.7	52493.3	57451	70013.3	72474.3	48221.6	63160.1	71770.3	57311.3	70786.8	56116.8	44134.5	54202.7	59868.1	59778.1	54414.2	65144.7	SLVS[Ph]NNVGIFPTSAEEASRQSQTDNGPNEADSAVHVNR	90	NAAAPVGNAPVKSLVSNNVGIFPTSAEEASR	sp|P35734|ASK1_YEAST_90	n	n	n	n	n	n	n	n	n
59.7796	3	559.954	1676.84	0.00356197	2.12422	30.95	RSSAQEDAPIVIRR	[2] Phospho (ST)	sp|P35817|BDF1_YEAST	Bromodomain-containing factor 1 OS=Saccharomyces cerevisiae (strain ATCC 204508 / S288c) OX=559292 GN=BDF1 PE=1 SV=3	TRUE	5.316	5	N10	140.896	36720.7	39110.2	43492.9	81.0028	63477.8	49229.8	114446	117193	40341.8	110676	79509.5	59532.5	91874.7	2916.57	100008	83008.1	98778.4	RS[Ph]SAQEDAPIVIRR	269	MPAKDAPPVIAKGRRSSAQEDAPIVIRRAQT	sp|P35817|BDF1_YEAST_269	n	n	n	n	n	y	n	n	n
75.9502	3	507.92	1520.74	0.00354963	2.33415	26.11	SSAQEDAPIVIRR	[5] Phospho (ST) o [2] Phospho (ST)	sp|P35817|BDF1_YEAST	Bromodomain-containing factor 1 OS=Saccharomyces cerevisiae (strain ATCC 204508 / S288c) OX=559292 GN=BDF1 PE=1 SV=3	TRUE	3.15535	5	N5	28.4916	185233	184851	219446	66945.5	312258	107148	589822	270490	94201.6	524273	180919	135713	187355	255701	178533	431836	500705	SS[Ph]AQEDAPIVIRR o GRRSS[Ph]AQEDAPIVIR	270	PAKDAPPVIAKGRRSSAQEDAPIVIRRAQTH	sp|P35817|BDF1_YEAST_270	y	n	n	n	n	n	n	n	n
90.1138	3	716.945	2147.81	0.00504009	2.34662	41.55	WADRPNLDDYDSDEDSR	[12] Phospho (ST)	sp|P35817|BDF1_YEAST	Bromodomain-containing factor 1 OS=Saccharomyces cerevisiae (strain ATCC 204508 / S288c) OX=559292 GN=BDF1 PE=1 SV=3	TRUE	2.52107	10	N5	66.5821	57051.8	46031.4	41730.6	115983	48026.1	73021.8	64646.4	82705.5	129940	56713.8	50328	100928	79338.1	67649.4	75916.2	54894	73785.5	WADRPNLDDYDS[Ph]DEDSR	429	FNSKWADRPNLDDYDSDEDSRTQGDYDDYES	sp|P35817|BDF1_YEAST_429	n	n	n	n	n	n	n	n	n
50.3434	3	481.888	1442.64	0.00322919	2.23839	46.86	DASSLSPTSAGSRK	[6] Phospho (ST)	sp|P35817|BDF1_YEAST	Bromodomain-containing factor 1 OS=Saccharomyces cerevisiae (strain ATCC 204508 / S288c) OX=559292 GN=BDF1 PE=1 SV=3	TRUE	2.22059	5	10	49.5918	350546	690987	448106	791040	795734	808270	761950	1.07362e+06	422023	800557	422773	564582	853893	605112	798732	555047	943799	DASSLS[Ph]PTSAGSRK	615	GLDGTSGVTRDASSLSPTSAGSRKRRSKALS	sp|P35817|BDF1_YEAST_615	n	n	n	n	n	n	n	n	n
107.83	2	549.285	1096.56	0.00282599	2.57716	56.59	LASALNLSTK	[3] Phospho (ST)	sp|P35844|KES1_YEAST	Oxysterol-binding protein homolog 4 OS=Saccharomyces cerevisiae (strain ATCC 204508 / S288c) OX=559292 GN=KES1 PE=1 SV=1	TRUE	1.7931	5	120	33.2122	57442.5	48182.2	42679.9	65523.5	52753.4	64021.9	52164.6	71234.9	39490.8	49858.8	48717	36877.7	59515.1	41822.4	49437.6	28136.3	40683	LAS[Ph]ALNLSTK	389	GALVPEKDDTFLKLASALNLSTKNAPSGTLV	sp|P35844|KES1_YEAST_389	n	n	n	n	n	n	y	n	n
29.9533	2	612.804	1223.59	0.00321914	2.63089	48.95	IKTANSATGGPK	[3] Phospho (ST)	sp|P35845|OSH1_YEAST	Oxysterol-binding protein homolog 1 OS=Saccharomyces cerevisiae (strain ATCC 204508 / S288c) OX=559292 GN=SWH1 PE=1 SV=4	TRUE	Infinity	20	N10	141.421	77.3792	0	0	0	0	86.2333	0	38.1563	26.6581	0	12395.7	0	123.36	51.6989	0	0	78.6475	IKT[Ph]ANSATGGPK	1053	KVTARGGELTLDRIKTANSATGGPKLDGSKF	sp|P35845|OSH1_YEAST_1053	n	n	n	n	n	n	n	n	n
69.8554	3	525.912	1574.71	0.00383994	2.43851	25.77	SQSLSEITPGPHSR	[13] Phospho (ST)	sp|P35845|OSH1_YEAST	Oxysterol-binding protein homolog 1 OS=Saccharomyces cerevisiae (strain ATCC 204508 / S288c) OX=559292 GN=SWH1 PE=1 SV=4	TRUE	937.04	N10	120	136.022	33940.7	30795.8	31812.6	36172.1	9075.91	8180.03	20285.2	1772.18	12113.9	13223.9	7039.96	6552.17	147.704	7652.88	6635.15	170.948	42.9953	SQSLSEITPGPHS[Ph]R	500	SSRSQSLSEITPGPHSRKSTVSSTRAADIPS	sp|P35845|OSH1_YEAST_500	n	n	n	n	n	n	n	n	n
72.9904	3	934.073	2799.2	0.00772903	2.76117	44.85	KLNNQPQVETEANEESDDANSMIK	[16] Phospho (ST)|[22] Oxidation (M)	sp|P35845|OSH1_YEAST	Oxysterol-binding protein homolog 1 OS=Saccharomyces cerevisiae (strain ATCC 204508 / S288c) OX=559292 GN=SWH1 PE=1 SV=4	TRUE	2.76807	5	120	37.4901	504710	422678	367889	470779	557590	657285	630407	961946	399879	594939	440421	353654	491908	481473	443165	328265	354698	KLNNQPQVETEANEES[Ph]DDANSM[Ox]IK	678	KLNNQPQVETEANEESDDANSMIKGSQESTN	sp|P35845|OSH1_YEAST_678	n	n	n	n	n	n	n	n	n
109.123	4	805.583	3218.3	0.0059117	1.8369	26.57	FIEATKESDEDSDADEFFDAEEAASDKK	[6] Phospho (ST) o [12] Phospho (ST)	sp|P35845|OSH1_YEAST	Oxysterol-binding protein homolog 1 OS=Saccharomyces cerevisiae (strain ATCC 204508 / S288c) OX=559292 GN=SWH1 PE=1 SV=4	TRUE	8.18477	0	120	80.605	6547	3833.65	5320.99	1464	2317.89	10782	4411.22	62785	1997.27	1766.05	2558.6	876.63	3200.37	1298.83	972.06	392.245	886.849	FIEATKESDEDS[Ph]DADEFFDAEEAASDKK o ESDEDS[Ph]DADEFFDAEEAASDK	712	EIVKFIEATKESDEDSDADEFFDAEEAASDK	sp|P35845|OSH1_YEAST_712	n	n	n	n	n	n	n	n	n
117.368	3	712.995	2135.96	0.00744587	3.48596	54.22	LVNEWQKSTEDLYEFR	[8] Phospho (ST)	sp|P36003|NNK1_YEAST	Nitrogen network kinase 1 OS=Saccharomyces cerevisiae (strain ATCC 204508 / S288c) OX=559292 GN=NNK1 PE=1 SV=1	TRUE	6.59199	0	120	42.0402	104754	85258.7	66389	73472.3	138375	165256	104296	145140	58992.1	86982.7	72315.8	33021.7	60959.4	44214.9	57638.6	18195	27865.6	LVNEWQKS[Ph]TEDLYEFR	149	VPDLDFTKLVNEWQKSTEDLYEFRSSATPQV	sp|P36003|NNK1_YEAST_149	n	n	n	n	n	n	n	n	n
66.4723	3	647.612	1939.81	0.00347708	1.79248	42.19	MNSNPLSGSAGGSARPDDK	[3] Phospho (ST)	sp|P36003|NNK1_YEAST	Nitrogen network kinase 1 OS=Saccharomyces cerevisiae (strain ATCC 204508 / S288c) OX=559292 GN=NNK1 PE=1 SV=1	TRUE	45.2947	N10	120	101.897	13916.1	11173.7	18933.1	9723.96	5556.39	902.586	6106.28	3004.12	6945.4	9404.15	8091.41	1843.85	448.711	2986.25	4911.29	155.199	477.481	MNS[Ph]NPLSGSAGGSARPDDK	426	LSSFSPSMTSIAKMNSNPLSGSAGGSARPDD	sp|P36003|NNK1_YEAST_426	n	n	n	n	n	n	y	n	n
49.2328	3	470.589	1408.75	0.00253767	1.80137	28.77	RKSIEQTNLIK	[3] Phospho (ST) o [1] Phospho (ST)	sp|P36003|NNK1_YEAST	Nitrogen network kinase 1 OS=Saccharomyces cerevisiae (strain ATCC 204508 / S288c) OX=559292 GN=NNK1 PE=1 SV=1	TRUE	5.21467	10	120	140.74	38452.7	73029.1	14620.4	92381.6	76215	22082.7	135859	48605.6	101315	126878	35226.1	53909.6	30871.2	52070.4	75746.7	9405.94	49578.1	S[Ph]IEQTNLIK o RKS[Ph]IEQTNLIK	636	FDENLSSGNSHRKRKSIEQTNLIKYPTTNFL	sp|P36003|NNK1_YEAST_636	n	n	y	n	n	n	n	n	n
78.1046	2	739.839	1477.66	0.00373958	2.53074	74.37	ANSSDTIYFRPK	[3] Phospho (ST)	sp|P36003|NNK1_YEAST	Nitrogen network kinase 1 OS=Saccharomyces cerevisiae (strain ATCC 204508 / S288c) OX=559292 GN=NNK1 PE=1 SV=1	TRUE	7.27819	0	120	47.1365	44975.8	41908.2	25255.5	29455.8	89066.1	121509	30790.7	41691.3	19418.9	35649.3	27305.4	14498.3	28994.8	17985	22582.1	12141.9	16790.5	ANS[Ph]SDTIYFRPK	65	GIDIPANEPAFNRANSSDTIYFRPKKIYKME	sp|P36003|NNK1_YEAST_65	n	n	n	n	y	n	n	n	n
52.5668	4	744.854	2975.39	0.00746671	2.5095	34.52	HLNQPSSSSSSNLFHKPASQPQPQHR	[19] Phospho (ST)	sp|P36003|NNK1_YEAST	Nitrogen network kinase 1 OS=Saccharomyces cerevisiae (strain ATCC 204508 / S288c) OX=559292 GN=NNK1 PE=1 SV=1	TRUE	25.501	10	120	140.304	36025.6	52084.3	38453.6	125001	32362.1	77694.8	54303.4	6777.55	84980.9	33376.5	68168.1	38883	52478.5	122.576	30895.5	3672.06	2992.85	HLNQPSSSSSSNLFHKPAS[Ph]QPQPQHR	710	QPSSSSSSNLFHKPASQPQPQHRSPFHGRHK	sp|P36003|NNK1_YEAST_710	n	n	n	n	n	n	y	n	n
145.251	2	829.916	1657.82	0.0052252	3.15187	39.71	YIGSLPYASPELLR	[1] Phospho (Y)	sp|P36003|NNK1_YEAST	Nitrogen network kinase 1 OS=Saccharomyces cerevisiae (strain ATCC 204508 / S288c) OX=559292 GN=NNK1 PE=1 SV=1	TRUE	2.01448	0	5	132.519	102112	74314.3	67986.7	97108.4	96415.3	110434	99449.2	3231.81	75409	109210	41539.5	43989.4	73999.7	69982.2	70181	43183.1	62964	Y[Ph]IGSLPYASPELLR	739	HKTTDFSNLEPEPSKYIGSLPYASPELLRYS	sp|P36003|NNK1_YEAST_739	n	n	n	n	n	n	n	n	n
85.6342	2	456.182	910.349	0.00199899	2.19586	40.63	SFSESFK	[3] Phospho (ST)	sp|P36004|KKQ8_YEAST	Probable serine/threonine-protein kinase KKQ8 OS=Saccharomyces cerevisiae (strain ATCC 204508 / S288c) OX=559292 GN=KKQ8 PE=1 SV=2	TRUE	2.10949	5	120	33.8103	89697.9	82640.5	84503.2	95197.5	65154.1	68915.7	95817.4	134243	63190.1	111388	81603.6	60838.9	99068.8	76631.9	81487.4	44610.8	64449	SFS[Ph]ESFK	21	EKKRQQPVTRRVRSFSESFKNLFRPPRSRDS	sp|P36004|KKQ8_YEAST_21	n	n	n	n	y	n	n	n	n
90.651	2	627.793	1253.57	0.00307585	2.45368	32.63	ATSYPNPLPSK	[3] Phospho (ST)	sp|P36004|KKQ8_YEAST	Probable serine/threonine-protein kinase KKQ8 OS=Saccharomyces cerevisiae (strain ATCC 204508 / S288c) OX=559292 GN=KKQ8 PE=1 SV=2	TRUE	2.22655	0	10	25.1903	22634	25689.7	24466.2	30172.3	29681.2	34306.3	20693.1	27050.5	14369.2	33356.7	23270.2	22272	24770.9	31702.7	28635.6	20027.9	25499.8	ATS[Ph]YPNPLPSK	212	NYIDDYNKKALRRATSYPNPLPSKQFYNERL	sp|P36004|KKQ8_YEAST_212	n	n	n	n	y	n	n	n	n
98.1707	2	511.724	1021.43	0.00240235	2.35195	37.21	SMSLLGYR	[2] Oxidation (M)|[3] Phospho (ST)	sp|P36006|MYO3_YEAST o sp|Q04439|MYO5_YEAST	Myosin-3 OS=Saccharomyces cerevisiae (strain ATCC 204508 / S288c) OX=559292 GN=MYO3 PE=1 SV=4 o Myosin-5 OS=Saccharomyces cerevisiae (strain ATCC 204508 / S288c) OX=559292 GN=MYO5 PE=1 SV=1	FALSE	2.42991	5	10	53.677	700002	583966	574748	671083	852171	879370	813208	1.11099e+06	460085	866454	661834	429770	812214	719475	808727	526175	765021	SM[Ox]S[Ph]LLGYR	777	YGTKVLGGRKERRSMSLLGYRAFMGDYLSCN	sp|P36006|MYO3_YEAST o sp|Q04439|MYO5_YEAST_777	n	n	n	n	y	n	n	n	n
92.0206	3	682.023	2043.05	0.00506828	2.48075	45.25	RGSVYHVPLNPVQATAVR	[3] Phospho (ST)	sp|P36006|MYO3_YEAST	Myosin-3 OS=Saccharomyces cerevisiae (strain ATCC 204508 / S288c) OX=559292 GN=MYO3 PE=1 SV=4	TRUE	1.92548	5	120	52.3528	795549	657903	690331	532496	1.03508e+06	924023	873764	1.33666e+06	579621	978094	759844	454648	989115	696289	988026	501986	645997	RGS[Ph]VYHVPLNPVQATAVR	357	LVERIMQTSHGMKRGSVYHVPLNPVQATAVR	sp|P36006|MYO3_YEAST_357	n	n	y	n	n	n	n	n	n
30.4129	3	715.295	2142.86	0.00574121	2.67923	38.4	TAEEQNSASNERESNNQR	[14] Phospho (ST)	sp|P36017|VPS21_YEAST	Vacuolar protein sorting-associated protein 21 OS=Saccharomyces cerevisiae (strain ATCC 204508 / S288c) OX=559292 GN=VPS21 PE=1 SV=1	TRUE	Infinity	N10	N5	141.421	0	0	0	73228	0	0	0	6506.73	9989.51	80.9762	2017.3	3809.04	4587.36	44347.5	0	9750.74	0	TAEEQNSASNERES[Ph]NNQR	188	LKTAEEQNSASNERESNNQRVDLNAANDGTS	sp|P36017|VPS21_YEAST_188	n	n	n	n	n	y	n	n	n
76.8388	4	740.602	2958.38	0.00754827	2.55149	39.24	SPNSNPAPVSNSIPGNHAVIPNHTNTSR	[4] Phospho (ST)	sp|P36024|SIS2_YEAST	Phosphopantothenoylcysteine decarboxylase subunit SIS2 OS=Saccharomyces cerevisiae (strain ATCC 204508 / S288c) OX=559292 GN=SIS2 PE=1 SV=1	TRUE	42.643	N5	40	74.6308	26880.7	15461	14627.5	11033.9	18873.4	15619.8	8123.63	7643.03	2006.12	1826.54	564.659	573.682	419.252	917.118	1082.74	606.819	1787.28	SPNS[Ph]NPAPVSNSIPGNHAVIPNHTNTSR	124	LTQLKNDSERTKSPNSNPAPVSNSIPGNHAV	sp|P36024|SIS2_YEAST_124	n	n	n	n	n	n	n	n	n
45.8444	2	534.238	1066.46	0.00271951	2.55004	25.18	STPEETPVK	[6] Phospho (ST)	sp|P36024|SIS2_YEAST	Phosphopantothenoylcysteine decarboxylase subunit SIS2 OS=Saccharomyces cerevisiae (strain ATCC 204508 / S288c) OX=559292 GN=SIS2 PE=1 SV=1	TRUE	29.6673	40	10	111.556	3026.36	978.534	5216.36	11684.3	3203.79	631.976	1795.9	200.113	217.427	3481.46	1417.86	4258.14	5691.75	1607.02	6370.13	895.334	6263.42	STPEET[Ph]PVK	233	NNVSGQINVRSTPEETPVKQSVIPSIIPKRE	sp|P36024|SIS2_YEAST_233	n	n	n	n	n	n	n	n	n
90.1288	2	612.786	1223.56	0.00325781	2.66258	35.07	DSIINSPVSGR	[6] Phospho (ST) o [8] Phospho (ST)	sp|P36024|SIS2_YEAST	Phosphopantothenoylcysteine decarboxylase subunit SIS2 OS=Saccharomyces cerevisiae (strain ATCC 204508 / S288c) OX=559292 GN=SIS2 PE=1 SV=1	TRUE	4.22753	120	0	45.3937	60593	53434.1	62655.1	90692.1	46536	53725.5	94939.5	120558	74531.5	131230	113825	98448.3	146974	192801	172318	153048	203200	GKDSIINS[Ph]PVSGR o DSIINS[Ph]PVSGR	47	LLDHEDAKGKDSIINSPVSGRQSISPTLSNA	sp|P36024|SIS2_YEAST_47	n	n	n	n	n	n	n	n	n
84.8234	3	713.992	2138.95	0.00576231	2.69399	29.12	SSSITDEKISGEQQQPAGR	[8] Acetyl (K)|[10] Phospho (ST)	sp|P36035|JEN1_YEAST	Carboxylic acid transporter protein homolog OS=Saccharomyces cerevisiae (strain ATCC 204508 / S288c) OX=559292 GN=JEN1 PE=1 SV=1	TRUE	124.147	5	120	30.9181	232548	224352	299914	260155	159571	164557	273996	292758	302459	211978	160211	22947.8	36308.9	6031.22	7874.16	2698.2	1969.75	SSSITDEK[Ac]IS[Ph]GEQQQPAGR	11	XXXXXMSSSITDEKISGEQQQPAGRKLYYNT	sp|P36035|JEN1_YEAST_11	n	n	n	n	n	n	n	y	n
135.94	3	917.434	2749.28	0.00716789	2.60719	43.37	KYINQVEEYEADGLSISDIVEQK	[15] Phospho (ST)	sp|P36035|JEN1_YEAST	Carboxylic acid transporter protein homolog OS=Saccharomyces cerevisiae (strain ATCC 204508 / S288c) OX=559292 GN=JEN1 PE=1 SV=1	TRUE	4.18892	5	120	37.1187	2.60015e+06	1.5102e+06	1.53573e+06	1.36421e+06	2.47772e+06	3.23564e+06	2.68761e+06	2.955e+06	1.66746e+06	1.35441e+06	1.21688e+06	651824	761789	851555	832812	585550	755570	KYINQVEEYEADGLS[Ph]ISDIVEQK	584	KKYINQVEEYEADGLSISDIVEQKTECASVK	sp|P36035|JEN1_YEAST_584	n	n	n	n	n	n	n	n	n
32.6584	2	437.673	873.332	0.00183724	2.10372	27.9	TECASVK	[3] Carbamidomethyl (C)|[5] Phospho (ST)	sp|P36035|JEN1_YEAST	Carboxylic acid transporter protein homolog OS=Saccharomyces cerevisiae (strain ATCC 204508 / S288c) OX=559292 GN=JEN1 PE=1 SV=1	TRUE	3307.91	5	N5	141.402	45.0592	96.0372	45.9688	212.227	23.8002	9801.49	31.5277	466703	135996	41.3788	88517.5	11596	37.1508	2543.88	9.0988	604.248	37.6888	TEC[Cm]AS[Ph]VK	597	GLSISDIVEQKTECASVKMIDSNVSKTYEEH	sp|P36035|JEN1_YEAST_597	n	n	n	n	n	n	n	n	n
68.2922	3	756.69	2267.05	0.00552458	2.43691	27.3	SSSITDEKISGEQQQPAGRK	[5] Phospho (ST)|[8] Acetyl (K)	sp|P36035|JEN1_YEAST	Carboxylic acid transporter protein homolog OS=Saccharomyces cerevisiae (strain ATCC 204508 / S288c) OX=559292 GN=JEN1 PE=1 SV=1	TRUE	68.606	N10	120	80.8428	211843	220284	331642	625803	177854	173125	291127	363708	262559	215309	175034	28752.4	80081.8	7818.38	6399.07	10966.7	2989	SSSIT[Ph]DEK[Ac]ISGEQQQPAGRK	6	XXXXXXXXXXMSSSITDEKISGEQQQPAGRK	sp|P36035|JEN1_YEAST_6	n	n	n	n	n	n	n	n	n
44.3228	2	495.205	988.396	0.00236546	2.39323	30.45	MIDSNVSK	[7] Phospho (ST) o [1] Oxidation (M)|[7] Phospho (ST)	sp|P36035|JEN1_YEAST	Carboxylic acid transporter protein homolog OS=Saccharomyces cerevisiae (strain ATCC 204508 / S288c) OX=559292 GN=JEN1 PE=1 SV=1	TRUE	114.221	0	120	65.38	511188	521600	486165	750193	905093	1.10896e+06	654068	869862	461979	302824	244019	43976.9	76915.1	15570.5	14866.5	11296.4	39744.7	M[Ox]IDSNVS[Ph]K o MIDSNVS[Ph]K	606	QKTECASVKMIDSNVSKTYEEHIETVXXXXX	sp|P36035|JEN1_YEAST_606	n	n	n	n	n	n	n	n	n
103.791	4	698.334	2789.31	0.0067185	2.40867	31.56	LYHNPSLPAQSIQDTRDDELLER	[6] Phospho (ST)	sp|P36035|JEN1_YEAST	Carboxylic acid transporter protein homolog OS=Saccharomyces cerevisiae (strain ATCC 204508 / S288c) OX=559292 GN=JEN1 PE=1 SV=1	TRUE	226.769	5	120	31.8483	415108	338047	274635	309448	359110	408818	375952	494651	222125	138475	115516	18293.3	29479.2	6312.1	4870.13	1528.48	2211.49	LYHNPS[Ph]LPAQSIQDTRDDELLER o LYHNPS[Ph]LPAQSIQDTR	61	PEVYNPDHEKLYHNPSLPAQSIQDTRDDELL	sp|P36035|JEN1_YEAST_61	n	n	n	n	n	n	n	n	n
82.8222	3	640.64	1918.9	0.00466918	2.43326	35.36	LYHNPSLPAQSIQDTR	[11] Phospho (ST)	sp|P36035|JEN1_YEAST	Carboxylic acid transporter protein homolog OS=Saccharomyces cerevisiae (strain ATCC 204508 / S288c) OX=559292 GN=JEN1 PE=1 SV=1	TRUE	13.6707	0	70	85.7018	36997.3	37529.9	40621.1	41740.7	53908.6	62314.8	36774.9	54909.3	29171.9	11989.1	27479.5	16345.2	6008.32	4118.17	4383.46	12140.9	2978.51	LYHNPSLPAQS[Ph]IQDTR	66	PDHEKLYHNPSLPAQSIQDTRDDELLERVYS	sp|P36035|JEN1_YEAST_66	n	n	n	n	n	n	n	n	n
104.107	3	1008.44	3022.31	0.00880093	2.912	83.31	VYSQDQGVEYEEDEEDKPNLSAASIK	[10] Phospho (ST) o [3] Phospho (ST)	sp|P36035|JEN1_YEAST	Carboxylic acid transporter protein homolog OS=Saccharomyces cerevisiae (strain ATCC 204508 / S288c) OX=559292 GN=JEN1 PE=1 SV=1	TRUE	213.797	5	120	39.2809	7.33898e+07	5.97279e+07	4.8987e+07	5.15021e+07	7.5563e+07	7.3392e+07	7.89614e+07	9.4173e+07	4.34467e+07	3.20048e+07	2.23216e+07	4.23163e+06	7.48706e+06	2.10841e+06	1.9752e+06	357322	457731	VYS[Ph]QDQGVEYEEDEEDKPNLSAASIK o DDELLERVYS[Ph]QDQGVEYEEDEEDKPNLSAASIK	81	SIQDTRDDELLERVYSQDQGVEYEEDEEDKP	sp|P36035|JEN1_YEAST_81	n	n	n	n	y	n	n	n	n
101.747	3	523.269	1566.78	0.00371928	2.37383	30.29	LSPYEILQSPGRK	[9] Phospho (ST)	sp|P36037|DOA1_YEAST	Protein DOA1 OS=Saccharomyces cerevisiae (strain ATCC 204508 / S288c) OX=559292 GN=DOA1 PE=1 SV=1	TRUE	1.71105	5	120	30.4557	110477	80387.4	82239.8	113076	112736	90400.2	103705	112038	64151.4	107255	91997.1	61401.1	109603	90946	103572	60638.5	81671.3	LSPYEILQS[Ph]PGRK	332	IEFDESKLSPYEILQSPGRKEGQIVVVKSPQ	sp|P36037|DOA1_YEAST_332	n	n	n	n	n	n	n	n	n
146.595	2	686.333	1370.65	0.00266107	1.94147	45.54	GPSSITDFLNLK	[4] Phospho (ST)	sp|P36041|EAP1_YEAST	Protein EAP1 OS=Saccharomyces cerevisiae (strain ATCC 204508 / S288c) OX=559292 GN=EAP1 PE=1 SV=1	TRUE	Infinity	0	N10	141.421	45.7668	0	0	0	20.8321	24526.7	21.2884	0	0	108.24	16.0366	0	0	0	956.481	220.658	0	GPSS[Ph]ITDFLNLK	282	ETPTDLRPVIPRGPSSITDFLNLKRQDKKEE	sp|P36041|EAP1_YEAST_282	n	n	n	n	n	n	n	n	n
114.066	2	672.323	1342.63	0.00276017	2.05579	33.99	SQQAISNLFQK	[1] Phospho (ST)	sp|P36041|EAP1_YEAST	Protein EAP1 OS=Saccharomyces cerevisiae (strain ATCC 204508 / S288c) OX=559292 GN=EAP1 PE=1 SV=1	TRUE	42.0335	0	N10	65.5905	3755.96	1375.85	1782.66	1753.05	65674.5	82943.7	3979.67	1841.03	2262.61	6112.55	3668.29	2592.82	2838.71	1933.63	3879.51	2188.98	4803.5	S[Ph]QQAISNLFQK	30	SGELSDSDTAAATHKSQQAISNLFQKLAKKG	sp|P36041|EAP1_YEAST_30	n	n	n	n	n	n	n	n	n
108.808	2	978.946	1955.88	0.00498306	2.54774	38.67	TSIEQVNELETNSDLGK	[13] Phospho (ST)	sp|P36041|EAP1_YEAST	Protein EAP1 OS=Saccharomyces cerevisiae (strain ATCC 204508 / S288c) OX=559292 GN=EAP1 PE=1 SV=1	TRUE	13.6398	0	10	71.3675	124187	93598.5	50221.2	65139.1	156744	144195	22580.4	25004.8	10793.9	32057.3	12179.1	13844.5	25522.4	25564.5	33324.3	20864.4	32478.7	TSIEQVNELETNS[Ph]DLGK	327	LSKTSIEQVNELETNSDLGKSSSSRFSSFFN	sp|P36041|EAP1_YEAST_327	n	n	n	n	n	n	n	n	n
83.3798	2	620.777	1239.54	0.00293844	2.37059	42.59	LMSFFKESR	[2] Oxidation (M)|[8] Phospho (ST)	sp|P36041|EAP1_YEAST	Protein EAP1 OS=Saccharomyces cerevisiae (strain ATCC 204508 / S288c) OX=559292 GN=EAP1 PE=1 SV=1	TRUE	63.5727	N5	10	72.0587	544544	436377	301140	440562	400646	402173	16555.5	24139.2	10376.9	19039	11789.4	11414.5	15407.7	24706.2	27075	22609.9	35770.6	LM[Ox]SFFKES[Ph]R	387	TPHQSGSRLMSFFKESRSSTPNAESQLLSAS	sp|P36041|EAP1_YEAST_387	n	n	n	n	n	n	n	y	n
80.7942	3	710.32	2127.94	0.00544247	2.55763	29.9	SSTPNAESQLLSASDKDNGK	[2] Phospho (ST)	sp|P36041|EAP1_YEAST	Protein EAP1 OS=Saccharomyces cerevisiae (strain ATCC 204508 / S288c) OX=559292 GN=EAP1 PE=1 SV=1	TRUE	22.6405	N5	10	47.5301	56732.5	58982.1	49025.1	28596.5	54788.2	58317.7	8523.21	9341.37	2555.48	8049.22	3999.71	3226.92	6065.12	8996.93	10582.3	6923.78	8877.36	SS[Ph]TPNAESQLLSASDKDNGK	390	QSGSRLMSFFKESRSSTPNAESQLLSASDKD	sp|P36041|EAP1_YEAST_390	n	n	n	n	n	y	n	n	n
81.3646	3	696.315	2085.92	0.00230843	1.10667	65.63	ESRSSTPNAESQLLSASDK	[6] Phospho (ST)	sp|P36041|EAP1_YEAST	Protein EAP1 OS=Saccharomyces cerevisiae (strain ATCC 204508 / S288c) OX=559292 GN=EAP1 PE=1 SV=1	TRUE	8.83325	5	N10	47.9399	25376	22057.3	12788.7	11869.7	27186.9	17947.3	103064	114749	45741.6	95989.8	69097.3	31537.8	35626.4	52702.4	28829.7	17447.1	35341.7	ESRSST[Ph]PNAESQLLSASDK	391	SGSRLMSFFKESRSSTPNAESQLLSASDKDN	sp|P36041|EAP1_YEAST_391	n	n	n	n	n	n	n	n	n
121.861	4	939.717	3754.84	0.00777627	2.071	29.89	GKSETSTPPPPPPGLIAHQGPQFPVMGVPPNFPQR	[5] Phospho (ST)|[26] Oxidation (M)	sp|P36041|EAP1_YEAST	Protein EAP1 OS=Saccharomyces cerevisiae (strain ATCC 204508 / S288c) OX=559292 GN=EAP1 PE=1 SV=1	TRUE	11.0314	N5	10	127.842	756806	603149	611108	30818	606809	680731	245520	261336	61640	242847	231117	54324.7	159229	99720.4	85104.2	48048.7	140499	GKSET[Ph]STPPPPPPGLIAHQGPQFPVM[Ox]GVPPNFPQR	449	NNAFFNGLLNKGKSETSTPPPPPPGLIAHQG	sp|P36041|EAP1_YEAST_449	n	n	n	n	n	n	n	n	n
106.485	2	722.368	1442.72	0.00344971	2.39112	32.29	IKSLEDLNLYR	[3] Phospho (ST)	sp|P36047|SDS22_YEAST	Protein phosphatase 1 regulatory subunit SDS22 OS=Saccharomyces cerevisiae (strain ATCC 204508 / S288c) OX=559292 GN=SDS22 PE=1 SV=1	TRUE	3.81802	0	120	38.0138	21968.6	17622.7	17999.3	17274.6	26259.8	32376.1	21495.8	35808.4	23923.2	24649.9	22071.7	20423.3	20255	9522.67	15945.9	4203.49	7501.46	IKS[Ph]LEDLNLYR	56	PDDVEVIDLVHLKIKSLEDLNLYRFKNLKQL	sp|P36047|SDS22_YEAST_56	n	n	n	n	n	n	y	n	n
94.2434	3	625.968	1874.88	0.00530128	2.82754	36.98	NTQSPQTPLVEPVTER	[7] Phospho (ST)	sp|P36048|SN114_YEAST	Pre-mRNA-splicing factor SNU114 OS=Saccharomyces cerevisiae (strain ATCC 204508 / S288c) OX=559292 GN=SNU114 PE=1 SV=1	TRUE	3.66692	0	10	63.6039	76931.1	77459.3	80161.1	77482.1	80661.8	94063.3	57320.5	81624.6	22675.7	53999.5	36759.8	20012.2	51510.9	55718.8	54115.4	53519.6	70134	NTQSPQT[Ph]PLVEPVTER	88	EVEVLMETKNTQSPQTPLVEPVTERTKLQEH	sp|P36048|SN114_YEAST_88	n	n	n	n	n	n	n	n	n
77.1561	3	699.029	2094.07	0.00493501	2.35667	33.1	SQELKKEEPTIVTASNLK	[1] Phospho (ST)	sp|P36049|EBP2_YEAST	rRNA-processing protein EBP2 OS=Saccharomyces cerevisiae (strain ATCC 204508 / S288c) OX=559292 GN=EBP2 PE=1 SV=1	TRUE	60.1541	70	10	140.612	7228.44	4200.77	7515.88	21.5721	11478.4	9891.06	11748.5	9350.17	750.265	10385	1165.42	513.402	21668.1	44258.4	46004.6	1190.37	76593.2	S[Ph]QELKKEEPTIVTASNLK	32	IEKAEKLENDLKKKKSQELKKEEPTIVTASN	sp|P36049|EBP2_YEAST_32	n	n	n	y	n	n	n	n	n
77.7549	3	699.029	2094.07	0.0051783	2.47285	31.53	SQELKKEEPTIVTASNLK	[10] Phospho (ST)	sp|P36049|EBP2_YEAST	rRNA-processing protein EBP2 OS=Saccharomyces cerevisiae (strain ATCC 204508 / S288c) OX=559292 GN=EBP2 PE=1 SV=1	TRUE	71.0523	120	70	130.057	1307.48	1831.68	1012.36	1271.1	1896.71	2533.15	1731.28	2327.9	621.149	1314.61	107.337	1361.71	1879.06	281.833	559.392	57369.4	2401.57	SQELKKEEPT[Ph]IVTASNLK	41	DLKKKKSQELKKEEPTIVTASNLKKLEKKEK	sp|P36049|EBP2_YEAST_41	n	n	n	n	n	n	n	n	n
66.1915	2	607.242	1212.47	0.00315252	2.60009	49.47	GRGALVDSDDE	[8] Phospho (ST)	sp|P36053|ELF1_YEAST	Transcription elongation factor 1 OS=Saccharomyces cerevisiae (strain ATCC 204508 / S288c) OX=559292 GN=ELF1 PE=1 SV=1	TRUE	45.9543	N10	120	141.421	4955.71	1010.29	2204.5	32365	931.249	181.347	313.794	5413.59	7813.43	4247.64	2031.12	1548.95	40.5008	4962	2501.34	752.258	0	GRGALVDS[Ph]DDE	142	ERIGQVKRGRGALVDSDDEXXXXXXXXXXXX	sp|P36053|ELF1_YEAST_142	n	n	n	n	n	n	n	n	n
99.4326	2	840.393	1678.77	0.00415835	2.47703	77.21	NPSNSLQLQGGDITR	[3] Phospho (ST) o [7] Phospho (ST)	sp|P36062|AVT3_YEAST	Vacuolar amino acid transporter 3 OS=Saccharomyces cerevisiae (strain ATCC 204508 / S288c) OX=559292 GN=AVT3 PE=1 SV=1	TRUE	2.14279	70	10	47.0287	141831	128510	115845	138191	141461	192774	169635	235781	93180	124848	123729	83367.8	179155	190668	218247	147612	200245	NPS[Ph]NSLQLQGGDITR o HLIRNPS[Ph]NSLQLQGGDITR	119	PHVVDAVARHLIRNPSNSLQLQGGDITRDLY	sp|P36062|AVT3_YEAST_119	n	n	n	n	y	n	n	n	n
95.1134	2	840.391	1678.77	-0.000189453	-0.112852	85.45	NPSNSLQLQGGDITR	[9] Phospho (ST) o [5] Phospho (ST)	sp|P36062|AVT3_YEAST	Vacuolar amino acid transporter 3 OS=Saccharomyces cerevisiae (strain ATCC 204508 / S288c) OX=559292 GN=AVT3 PE=1 SV=1	TRUE	2.29311	5	40	44.1231	439320	416968	435789	464805	315641	305503	498513	585510	259036	364499	303776	166209	304594	338365	298270	246969	335045	NPSNS[Ph]LQLQGGDITR o HLIRNPSNS[Ph]LQLQGGDITR	121	VVDAVARHLIRNPSNSLQLQGGDITRDLYKW	sp|P36062|AVT3_YEAST_121	n	n	n	n	n	n	n	n	n
73.6924	2	500.74	999.466	0.00241657	2.41786	46.48	SSGTTGGLLK	[1] Phospho (ST)	sp|P36062|AVT3_YEAST	Vacuolar amino acid transporter 3 OS=Saccharomyces cerevisiae (strain ATCC 204508 / S288c) OX=559292 GN=AVT3 PE=1 SV=1	TRUE	3.36612	5	120	64.6968	18987	17798.6	12825.8	18535.7	21964.5	20641.2	25138.7	27773	12633.9	23244.6	16095	9821.14	16825.8	14127.1	17524.4	11455	4263.95	S[Ph]SGTTGGLLK	58	GNSNGNSRSRSRSRKSSGTTGGLLKKPPLLV	sp|P36062|AVT3_YEAST_58	n	n	n	n	n	y	n	n	n
48.3957	2	564.788	1127.56	0.00273232	2.42322	47.18	KSSGTTGGLLK	[3] Phospho (ST)	sp|P36062|AVT3_YEAST	Vacuolar amino acid transporter 3 OS=Saccharomyces cerevisiae (strain ATCC 204508 / S288c) OX=559292 GN=AVT3 PE=1 SV=1	TRUE	238.427	5	120	141.299	400.473	15095.5	1819	2906.85	585.611	281764	24425.5	521459	185932	410.979	222974	152607	295155	126.123	292589	1615.05	674.476	KSS[Ph]GTTGGLLK	59	NSNGNSRSRSRSRKSSGTTGGLLKKPPLLVN	sp|P36062|AVT3_YEAST_59	n	y	n	n	n	n	n	n	n
138.524	2	1093.04	2184.07	0.00598511	2.74036	---	RFSPSLPSAVSFTVPEVER	[5] Phospho (ST)	sp|P36076|CAB3_YEAST	Coenzyme A biosynthesis protein 3 OS=Saccharomyces cerevisiae (strain ATCC 204508 / S288c) OX=559292 GN=CAB3 PE=1 SV=1	TRUE	2.9883	10	5	140.898	24798.1	11068.2	14716.3	8901.42	22111.2	2941.56	14814.4	119.084	22312.9	17922.1	16379.1	14252.8	2127.02	16412	30.4405	9052.51	16052.1	RFSPS[Ph]LPSAVSFTVPEVER	118	SMPANTNGQQKRFSPSLPSAVSFTVPEVERL	sp|P36076|CAB3_YEAST_118	n	n	n	n	n	n	n	n	n
50.1342	3	806.332	2415.98	0.00195936	0.811004	30.28	KHSVSSGTSNSEDEVDSPSMEK	[8] Phospho (ST)	sp|P36076|CAB3_YEAST	Coenzyme A biosynthesis protein 3 OS=Saccharomyces cerevisiae (strain ATCC 204508 / S288c) OX=559292 GN=CAB3 PE=1 SV=1	TRUE	Infinity	5	70	141.421	0	215.755	0	850.21	2882.84	516.372	0	27881.2	78.983	493.54	0	179.143	284.069	0	0	222.264	0	KHSVSSGT[Ph]SNSEDEVDSPSMEK	230	TNDGTDIRKHSVSSGTSNSEDEVDSPSMEKN	sp|P36076|CAB3_YEAST_230	n	n	n	n	n	n	n	n	n
50.476	3	806.333	2415.98	0.00405572	1.67871	58.1	KHSVSSGTSNSEDEVDSPSMEK	[9] Phospho (ST)	sp|P36076|CAB3_YEAST	Coenzyme A biosynthesis protein 3 OS=Saccharomyces cerevisiae (strain ATCC 204508 / S288c) OX=559292 GN=CAB3 PE=1 SV=1	TRUE	68.3945	5	N10	138.605	425.7	2743.94	317.3	121.033	2863.64	1489.92	29681	298.536	9688.58	6853.77	3332.38	243.896	7536.71	420.835	10203.8	67.8806	806.829	KHSVSSGTS[Ph]NSEDEVDSPSMEK	231	NDGTDIRKHSVSSGTSNSEDEVDSPSMEKNS	sp|P36076|CAB3_YEAST_231	n	n	n	n	n	n	n	n	n
56.9319	3	763.635	2287.88	0.00585424	2.55881	30.2	HSVSSGTSNSEDEVDSPSMEK	[16] Phospho (ST)	sp|P36076|CAB3_YEAST	Coenzyme A biosynthesis protein 3 OS=Saccharomyces cerevisiae (strain ATCC 204508 / S288c) OX=559292 GN=CAB3 PE=1 SV=1	TRUE	302.767	N10	20	138.117	8005.15	8427.98	10807	12023.1	6943.33	8722.2	331.241	488.389	387.454	70.7643	4.64031	105.758	174.696	15.22	1287.67	1691.58	372.778	HSVSSGTSNSEDEVDS[Ph]PSMEK	239	HSVSSGTSNSEDEVDSPSMEKNSIVHMPGDF	sp|P36076|CAB3_YEAST_239	n	n	n	n	n	n	n	n	n
55.2946	2	657.263	1312.51	0.0033129	2.52409	26.59	SIHDESNFER	[1] Phospho (ST) o [3] Phospho (ST)	sp|P36076|CAB3_YEAST	Coenzyme A biosynthesis protein 3 OS=Saccharomyces cerevisiae (strain ATCC 204508 / S288c) OX=559292 GN=CAB3 PE=1 SV=1	TRUE	1.52171	5	120	43.6351	385649	455203	213006	586264	458774	692496	591796	645184	713642	532649	508901	654624	742792	370034	717835	221018	468601	S[Ph]IHDESNFERSDSHEDQSK o S[Ph]IHDESNFER o RKS[Ph]IHDESNFER	42	TQVPVSILTNKERRKSIHDESNFERSDSHED	sp|P36076|CAB3_YEAST_42	y	n	n	n	n	n	n	n	n
69.1789	3	618.606	1852.8	0.00391508	2.11307	32.82	RNSIPFCNDGIHDTK	[3] Phospho (ST)|[7] Carbamidomethyl (C)	sp|P36085|STB6_YEAST	Protein STB6 OS=Saccharomyces cerevisiae (strain ATCC 204508 / S288c) OX=559292 GN=STB6 PE=1 SV=1	TRUE	165.443	70	40	138.189	464.29	1680.55	452.415	359.477	244.529	87.4912	241.677	2312.79	1574.66	594.431	3556.4	141.633	67.8824	396.167	34266.8	296.422	62.8526	RNS[Ph]IPFC[Cm]NDGIHDTK	514	NNLNRAYRGEYFRRNSIPFCNDGIHDTKKIS	sp|P36085|STB6_YEAST_514	y	n	n	n	n	n	n	n	n
78.6681	2	713.852	1425.69	0.00363016	2.54625	56.71	SIAAASPTVTATTR	[6] Phospho (ST)	sp|P36093|PHD1_YEAST	Putative transcription factor PHD1 OS=Saccharomyces cerevisiae (strain ATCC 204508 / S288c) OX=559292 GN=PHD1 PE=1 SV=1	TRUE	7.63244	40	5	131.91	18597.5	22508.1	19008.2	29876.5	16156.4	15829.1	11383.2	396.094	17360.8	29768.3	29910.1	34517.3	55387.4	34923.5	53125.1	33097.4	51873.8	SIAAAS[Ph]PTVTATTR	165	TSVARPNNLKSIAAASPTVTATTRTPGVSST	sp|P36093|PHD1_YEAST_165	n	n	n	n	n	n	n	n	n
145.013	3	954.117	2859.33	0.00733226	2.56433	39.65	SEDGNNDRMSPLPSPLNTILPINNR	[9] Oxidation (M)|[10] Phospho (ST)	sp|P36094|SPC42_YEAST	Spindle pole body component SPC42 OS=Saccharomyces cerevisiae (strain ATCC 204508 / S288c) OX=559292 GN=SPC42 PE=1 SV=1	TRUE	2.5672	N5	70	126.889	264860	138753	147187	182887	201455	199400	177602	9619.3	131736	154406	74494.8	92345.8	84280.8	87295.2	69923.5	63545.2	123263	SEDGNNDRM[Ox]S[Ph]PLPSPLNTILPINNR	213	TNYVMRSEDGNNDRMSPLPSPLNTILPINNR	sp|P36094|SPC42_YEAST_213	n	n	n	n	n	y	n	n	n
65.0952	3	748.334	2241.98	0.00683245	3.04752	33.92	VKPENNMSETFATPTPNNR	[7] Oxidation (M)|[13] Phospho (ST)	sp|P36094|SPC42_YEAST	Spindle pole body component SPC42 OS=Saccharomyces cerevisiae (strain ATCC 204508 / S288c) OX=559292 GN=SPC42 PE=1 SV=1	TRUE	1.59787	N10	10	52.3659	193705	177906	146222	398016	212117	233937	176741	267665	145254	171188	130277	173360	199571	215012	216644	172978	244488	VKPENNM[Ox]SETFAT[Ph]PTPNNR	357	KNRVKPENNMSETFATPTPNNRXXXXXXXXX	sp|P36094|SPC42_YEAST_357	n	n	n	n	n	n	n	n	n
119.47	3	1135.2	3402.57	0.0112692	3.31198	43.87	HSDNTTATTINDVPPPIDVGEATTPTMTSVPK	[24] Phospho (ST)|[27] Oxidation (M)	sp|P36102|PAN3_YEAST	PAN2-PAN3 deadenylation complex subunit PAN3 OS=Saccharomyces cerevisiae (strain ATCC 204508 / S288c) OX=559292 GN=PAN3 PE=1 SV=1	TRUE	2.81329	0	10	71.8957	914934	789700	919580	895626	903901	957867	553643	883320	326029	659701	487974	180576	572845	595575	623115	413666	684050	HSDNTTATTINDVPPPIDVGEATT[Ph]PTM[Ox]TSVPK	57	TINDVPPPIDVGEATTPTMTSVPKFNAKVSA	sp|P36102|PAN3_YEAST_57	n	n	n	n	n	n	n	n	n
32.8494	3	441.223	1320.65	0.00360779	2.73184	27.93	SKIEQTHAISK	[10] Phospho (ST)	sp|P36106|BYE1_YEAST	Transcription factor BYE1 OS=Saccharomyces cerevisiae (strain ATCC 204508 / S288c) OX=559292 GN=BYE1 PE=1 SV=1	TRUE	33.052	N10	120	124.645	14139	16543.6	4691.52	74404.4	11828.2	20591.7	16944.6	4862.5	16687	11663.6	11855.8	10312.8	12827.1	2891.08	6845.44	2106.69	286.38	SKIEQTHAIS[Ph]K	422	SIDSDKSKIEQTHAISKEPSPSTIINEESLN	sp|P36106|BYE1_YEAST_422	n	n	n	n	n	n	n	n	n
97.9317	2	615.804	1229.59	0.00338844	2.75574	54.66	SSATSITSLGVK	[5] Phospho (ST)	sp|P36107|AUR1_YEAST	Inositol phosphorylceramide synthase catalytic subunit AUR1 OS=Saccharomyces cerevisiae (strain ATCC 204508 / S288c) OX=559292 GN=AUR1 PE=1 SV=1	TRUE	7.80945	0	N10	141.421	1798.68	1194.84	1842.06	0	4933.48	9451.98	2787.12	1676.05	1361.53	1947.38	797.368	822.4	1884.97	2129.37	4974.64	5060.45	2614.97	SSATS[Ph]ITSLGVK	392	SLFDGSTSVSRSSATSITSLGVKRAXXXXXX	sp|P36107|AUR1_YEAST_392	n	n	n	n	n	n	n	n	n
141.456	4	1075	4295.96	0.0108131	2.51705	27.31	ITSGSEDKESTPATFITGGDAFNSVDIPYELTPEEQKDK	[11] Phospho (ST)	sp|P36114|YKR18_YEAST	IML2-like protein YKR018C OS=Saccharomyces cerevisiae (strain ATCC 204508 / S288c) OX=559292 GN=YKR018C PE=1 SV=1	TRUE	16458	5	120	141.417	61.2884	118.845	318.657	715.656	93.075	1.22608	15.8746	990630	37.8523	74.9535	215.026	149.676	452.191	48.7517	141.331	42.1423	18.05	ITSGSEDKEST[Ph]PATFITGGDAFNSVDIPYELTPEEQKDK	193	AKKLKITSGSEDKESTPATFITGGDAFNSVD	sp|P36114|YKR18_YEAST_193	n	n	n	n	n	n	n	n	n
108.472	3	862.336	2583.99	0.00664102	2.57007	30.59	DSSNSEDSEDEEMDGPTLLHPGK	[8] Phospho (ST)|[13] Oxidation (M)	sp|P36114|YKR18_YEAST	IML2-like protein YKR018C OS=Saccharomyces cerevisiae (strain ATCC 204508 / S288c) OX=559292 GN=YKR018C PE=1 SV=1	TRUE	1.77354	N5	5	79.9281	108512	69145.3	87029	43056.7	98660.6	55494.1	78392.6	21778.3	63021.7	99315.5	68493.9	62829.1	72426.8	80172.5	90773.4	47565.2	58764.4	DSSNSEDS[Ph]EDEEM[Ox]DGPTLLHPGK	380	FDIPAAVKDSSNSEDSEDEEMDGPTLLHPGK	sp|P36114|YKR18_YEAST_380	n	n	n	n	n	n	n	n	n
49.2459	4	612.531	2446.09	0.00651552	2.66365	44.04	KTSVSTNAENDHASSLHEGNLR	[3] Phospho (ST)	sp|P36115|IRS4_YEAST	Increased rDNA silencing protein 4 OS=Saccharomyces cerevisiae (strain ATCC 204508 / S288c) OX=559292 GN=IRS4 PE=1 SV=1	TRUE	Infinity	5	N5	141.421	0	0	3.15271	147.8	0	60848.5	5021.57	130460	1.18971	61.7129	0	315.95	16762.6	7912.21	40.6474	69.2558	95.0679	KTS[Ph]VSTNAENDHASSLHEGNLR	359	EQQPSMRFKTTLRKTSVSTNAENDHASSLHE	sp|P36115|IRS4_YEAST_359	n	y	n	n	n	n	n	n	n
66.291	2	658.252	1314.49	0.00350588	2.66711	32.73	EGSEDAEEEIK	[3] Phospho (ST)	sp|P36116|VPS51_YEAST	Vacuolar protein sorting-associated protein 51 OS=Saccharomyces cerevisiae (strain ATCC 204508 / S288c) OX=559292 GN=VPS51 PE=1 SV=1	TRUE	Infinity	N10	N5	141.421	0	0	168.67	7767.73	0	156.393	0	524.12	1122.49	0	0	3.46603	0	75.3851	0.162761	0	0	EGS[Ph]EDAEEEIK	88	KDDELSATEEDLKEGSEDAEEEIKNLPFKRL	sp|P36116|VPS51_YEAST_88	n	n	n	n	n	n	y	n	n
109.246	2	788.905	1575.8	0.00439122	2.78667	57.63	EVLSSPVLSPNVQK	[5] Phospho (ST)	sp|P36117|ALY1_YEAST	Arrestin-related trafficking adapter 6 OS=Saccharomyces cerevisiae (strain ATCC 204508 / S288c) OX=559292 GN=ALY1 PE=1 SV=1	TRUE	2.21448	70	N10	32.7089	190293	181763	157248	176175	277336	293327	291727	420284	191264	304000	257664	219661	351843	341625	396732	270100	358145	EVLSS[Ph]PVLSPNVQK	569	SHHDSNIFFPKEVLSSPVLSPNVQKMNIRIP	sp|P36117|ALY1_YEAST_569	n	n	n	n	n	n	n	n	n
111.683	2	788.905	1575.79	0.00403333	2.55956	28.35	EVLSSPVLSPNVQK	[9] Phospho (ST)	sp|P36117|ALY1_YEAST	Arrestin-related trafficking adapter 6 OS=Saccharomyces cerevisiae (strain ATCC 204508 / S288c) OX=559292 GN=ALY1 PE=1 SV=1	TRUE	2.25417	70	10	29.374	31449.7	28433	26561.3	29624.8	32448.5	34869.5	36237	50650.9	25461.3	47071.6	39961.9	34165.6	52079	57760	57028.5	46786.5	57934.1	EVLSSPVLS[Ph]PNVQK	573	SNIFFPKEVLSSPVLSPNVQKMNIRIPSDLP	sp|P36117|ALY1_YEAST_573	n	n	n	n	n	n	n	n	n
79.2168	3	601.649	1801.92	0.00470255	2.60975	33.22	NRASLHATSVLPSTIR	[4] Phospho (ST)	sp|P36117|ALY1_YEAST	Arrestin-related trafficking adapter 6 OS=Saccharomyces cerevisiae (strain ATCC 204508 / S288c) OX=559292 GN=ALY1 PE=1 SV=1	TRUE	3.53861	5	N10	53.5182	12017.6	9351.53	6787.1	9317.32	11533.1	14645	22346.1	34641.1	18474.9	23104.9	21593.9	16349.2	27693.2	15889.4	35237.3	12961	21497.2	NRAS[Ph]LHATSVLPSTIR	786	QSLNMSLDGRKKNRASLHATSVLPSTIRQNN	sp|P36117|ALY1_YEAST_786	n	n	n	n	n	y	n	n	n
73.0675	2	624.804	1247.59	0.00318435	2.5524	58.7	SLENLHLQSK	[1] Phospho (ST)	sp|P36119|YK03_YEAST	Uncharacterized protein YKR023W OS=Saccharomyces cerevisiae (strain ATCC 204508 / S288c) OX=559292 GN=YKR023W PE=1 SV=1	TRUE	9.4138	0	20	74.1315	67690.5	54109.2	27373.7	43921.8	129987	140309	49214.7	18161.6	26111.8	20999.9	6414.86	14593.1	37376	50871.1	50617.7	44351	54551.3	S[Ph]LENLHLQSK	457	LKHIHALKSEINTTKSLENLHLQSKAWDYER	sp|P36119|YK03_YEAST_457	n	n	n	n	n	n	n	n	n
146.961	3	969.435	2905.28	0.007803	2.6858	66.15	VVEGLENDASGVELYDETLSDTESVR	[20] Phospho (ST)	sp|P36123|SA190_YEAST	SIT4-associating protein SAP190 OS=Saccharomyces cerevisiae (strain ATCC 204508 / S288c) OX=559292 GN=SAP190 PE=1 SV=2	TRUE	2673.85	N5	10	141.421	72078.7	72076.4	72282.8	260.735	98206	0	107814	0	26.9565	58099.9	0	0	368.467	451.945	0	68318.9	75635.9	VVEGLENDASGVELYDETLS[Ph]DTESVR	604	LENDASGVELYDETLSDTESVRECLREKPLV	sp|P36123|SA190_YEAST_604	n	n	n	n	n	n	n	n	n
145.789	3	1155.52	3463.54	0.00950921	2.74552	26.19	VVEGLENDASGVELYDETLSDTESVRECLR	[22] Phospho (ST)|[28] Carbamidomethyl (C)	sp|P36123|SA190_YEAST	SIT4-associating protein SAP190 OS=Saccharomyces cerevisiae (strain ATCC 204508 / S288c) OX=559292 GN=SAP190 PE=1 SV=2	TRUE	Infinity	70	N10	141.421	212.344	151.932	0	0	0	51.3211	0	9286.06	0	0	0	251.158	3238.32	309.61	12127	23.3476	241.106	VVEGLENDASGVELYDETLSDT[Ph]ESVREC[Cm]LR	606	NDASGVELYDETLSDTESVRECLREKPLVGD	sp|P36123|SA190_YEAST_606	n	n	n	n	n	n	n	n	n
143.56	3	1155.52	3463.54	0.0104493	3.01696	29.18	VVEGLENDASGVELYDETLSDTESVRECLR	[24] Phospho (ST)|[28] Carbamidomethyl (C)	sp|P36123|SA190_YEAST	SIT4-associating protein SAP190 OS=Saccharomyces cerevisiae (strain ATCC 204508 / S288c) OX=559292 GN=SAP190 PE=1 SV=2	TRUE	5.05486	70	5	137.251	60674.5	7323.06	66234.8	6006.26	62741	103811	48243.1	752.096	39378.2	54733.4	77046.9	19584.5	95181.6	103099	220826	48902.5	78289.9	VVEGLENDASGVELYDETLSDTES[Ph]VREC[Cm]LR	608	ASGVELYDETLSDTESVRECLREKPLVGDRL	sp|P36123|SA190_YEAST_608	n	n	n	n	n	n	n	n	n
146.096	3	784.663	2350.97	0.00838088	3.56488	53.86	YNTVLGDFGNDQESDDDVIR	[14] Phospho (ST)	sp|P36123|SA190_YEAST	SIT4-associating protein SAP190 OS=Saccharomyces cerevisiae (strain ATCC 204508 / S288c) OX=559292 GN=SAP190 PE=1 SV=2	TRUE	43.9489	20	10	141.421	18980.7	7403.93	15673.3	13934.3	11864.3	996.326	27029.6	27723.2	476.727	42043.9	130.376	0	5715.59	847.936	4679.29	5595.17	30067.6	YNTVLGDFGNDQES[Ph]DDDVIR	774	EKYNTVLGDFGNDQESDDDVIRNSDSEDIIG	sp|P36123|SA190_YEAST_774	n	n	n	n	n	n	n	n	n
86.506	3	779.278	2334.81	0.00572007	2.44991	30.62	NYYNNVETNDDDYDSDDGK	[15] Phospho (ST)	sp|P36123|SA190_YEAST	SIT4-associating protein SAP190 OS=Saccharomyces cerevisiae (strain ATCC 204508 / S288c) OX=559292 GN=SAP190 PE=1 SV=2	TRUE	1.63586	70	N5	47.531	402654	298105	354629	489632	262594	471865	458961	493233	355942	374730	341292	337954	503031	551723	560349	436535	554268	NYYNNVETNDDDYDS[Ph]DDGK	857	KNYYNNVETNDDDYDSDDGKSKSAESEFTDK	sp|P36123|SA190_YEAST_857	n	n	n	n	n	n	n	n	n
31.1759	3	437.504	1309.49	0.00279072	2.13115	31.27	RGSDEENMHR	[3] Phospho (ST)	sp|P36126|SPO14_YEAST	Phospholipase D1 OS=Saccharomyces cerevisiae (strain ATCC 204508 / S288c) OX=559292 GN=SPO14 PE=1 SV=3	TRUE	Infinity	120	10	141.421	18.1865	0	11.9359	121.815	711.341	96.9505	400.035	58.0969	0	103.362	0	55.1893	0	0	33.1251	3.82576	23163.1	RGS[Ph]DEENMHR	106	LDHIMHSNEHDPRRGSDEENMHRLYNNLHSS	sp|P36126|SPO14_YEAST_106	y	n	n	n	n	n	n	n	n
79.9444	3	791.977	2372.91	0.00590752	2.48958	71.59	SNEGESTNVDQDIEGDEYHR	[7] Phospho (ST)	sp|P36126|SPO14_YEAST	Phospholipase D1 OS=Saccharomyces cerevisiae (strain ATCC 204508 / S288c) OX=559292 GN=SPO14 PE=1 SV=3	TRUE	1.90024	5	N10	49.3341	68186.6	57162	52944.4	35522.3	57301.7	66510.2	73772	94336.4	56055.4	82826.2	53009.4	39348	81508	76488.6	75093.9	41816.5	57888.1	SNEGEST[Ph]NVDQDIEGDEYHR	1462	SNSLPLNEKSNEGESTNVDQDIEGDEYHRLH	sp|P36126|SPO14_YEAST_1462	n	n	n	n	n	n	n	n	n
71.717	3	657.622	1969.84	0.00505544	2.56642	43.31	NDNNILDITNSNHNHR	[11] Phospho (ST)	sp|P36126|SPO14_YEAST	Phospholipase D1 OS=Saccharomyces cerevisiae (strain ATCC 204508 / S288c) OX=559292 GN=SPO14 PE=1 SV=3	TRUE	2.57782	5	N10	27.9339	81023.3	74833.4	54202.6	42600.7	80396.7	91977.7	116004	133538	65260.7	90314.4	78284.9	47497.5	70879.6	82285.2	109374	62175.5	83056.2	NDNNILDITNS[Ph]NHNHR	265	VSPLKNDNNILDITNSNHNHRGNNNNNTGEN	sp|P36126|SPO14_YEAST_265	n	n	n	n	n	n	n	n	n
93.5879	3	931.776	2792.31	0.00733018	2.62514	26.1	SVTEEVDRVNSRPDELENQEVLR	[11] Phospho (ST)	sp|P36126|SPO14_YEAST	Phospholipase D1 OS=Saccharomyces cerevisiae (strain ATCC 204508 / S288c) OX=559292 GN=SPO14 PE=1 SV=3	TRUE	2.0968	5	10	43.7923	493885	407829	405174	456685	523194	503969	538107	755179	308395	539872	388745	257745	488972	476321	511460	306438	386893	SVTEEVDRVNS[Ph]RPDELENQEVLR	30	PQADRSVTEEVDRVNSRPDELENQEVLRQLP	sp|P36126|SPO14_YEAST_30	n	n	n	n	y	n	n	n	n
107.279	2	582.761	1163.51	0.00291282	2.50349	27.13	AGSHSVGLLPM	[3] Phospho (ST)|[11] Oxidation (M)	sp|P36137|UIP5_YEAST	Protein UIP5 OS=Saccharomyces cerevisiae (strain ATCC 204508 / S288c) OX=559292 GN=UIP5 PE=1 SV=1	TRUE	2.22243	5	10	48.8748	55319.7	48871.2	37567.7	50453.8	47314.8	62654.1	56545.2	72884.8	29119	60478.8	54103.5	29575.8	60814.3	60314	54175.7	41634	71986.3	AGS[Ph]HSVGLLPM[Ox]	435	QRRFKKIRSRRKRAGSHSVGLLPMXXXXXXX	sp|P36137|UIP5_YEAST_435	n	n	n	n	y	n	n	n	n
59.9329	2	412.203	822.39	0.001672	2.0331	33.15	EVSPALK	[3] Phospho (ST) o [4] Phospho (ST)	sp|P36146|LAS1_YEAST	Protein LAS1 OS=Saccharomyces cerevisiae (strain ATCC 204508 / S288c) OX=559292 GN=LAS1 PE=1 SV=1	TRUE	7.36945	0	120	100.301	31016.2	50673.4	38370.9	79221.7	44516.4	60048.6	46493.1	50324	30754.8	29636	22429.7	15978.3	21183.8	12325.6	12967.2	5101.88	7048.2	KEVS[Ph]PALK o EVS[Ph]PALK	444	FIPAEKDSVPLKKEVSPALKADTNDILGDLA	sp|P36146|LAS1_YEAST_444	n	n	n	n	n	n	y	n	n
76.5547	3	608.588	1822.74	0.00458928	2.51779	62.78	RDGYDVSSDAESSISR	[8] Phospho (ST) o [7] Phospho (ST)	sp|P36148|GPT2_YEAST	Glycerol-3-phosphate O-acyltransferase 2 OS=Saccharomyces cerevisiae (strain ATCC 204508 / S288c) OX=559292 GN=GPT2 PE=1 SV=1	TRUE	1.81315	5	10	48.2872	1.45727e+06	1.33768e+06	1.28498e+06	1.22672e+06	1.39021e+06	1.28844e+06	1.66835e+06	1.59123e+06	1.03829e+06	1.80401e+06	1.25124e+06	875878	1.76651e+06	1.62127e+06	1.65561e+06	965147	1.21897e+06	RDGYDVSS[Ph]DAESSISR o DGYDVSS[Ph]DAESSISR	632	LATEIFSKRDGYDVSSDAESSISRMSVQSRS	sp|P36148|GPT2_YEAST_632	n	n	n	n	n	n	n	n	n
89.7747	2	653.291	1304.57	0.00337961	2.59061	39.8	ASSSTSNLPSFK	[4] Phospho (ST)	sp|P36152|DRE2_YEAST	Fe-S cluster assembly protein DRE2 OS=Saccharomyces cerevisiae (strain ATCC 204508 / S288c) OX=559292 GN=DRE2 PE=1 SV=1	TRUE	44.2056	0	10	65.0109	5341.07	3457.23	3415.66	3261.39	71734.3	81047.9	5646.44	6588.21	1728.08	12411.4	8244.13	8996.2	24304.3	32437.1	36968.2	37221.9	44865.8	ASSS[Ph]TSNLPSFK	158	LQSGSKLPTFKKASSSTSNLPSFKKADHSRQ	sp|P36152|DRE2_YEAST_158	n	n	n	n	n	n	n	n	n
125.692	2	1141.94	2281.87	0.00614439	2.69271	64.81	VVDDLIEDSDDDDFSSDSSK	[9] Phospho (ST)	sp|P36152|DRE2_YEAST	Fe-S cluster assembly protein DRE2 OS=Saccharomyces cerevisiae (strain ATCC 204508 / S288c) OX=559292 GN=DRE2 PE=1 SV=1	TRUE	6.14064	70	10	38.5853	1.30894e+06	1.0522e+06	1.18032e+06	897407	1.14334e+06	1.54052e+06	1.9271e+06	2.02052e+06	1.04812e+06	3.82225e+06	2.93496e+06	3.00948e+06	5.32057e+06	6.70932e+06	6.21237e+06	5.41945e+06	6.44622e+06	VVDDLIEDS[Ph]DDDDFSSDSSK	206	TEPKVYRVVDDLIEDSDDDDFSSDSSKAQYF	sp|P36152|DRE2_YEAST_206	n	n	n	n	n	n	n	n	n
111.317	3	900.754	2699.24	0.00690583	2.55844	27.04	RPSLPHIDEVIPQDSNPANYSDR	[3] Phospho (ST)	sp|P36157|MSA2_YEAST	Putative transcriptional activator MSA2 OS=Saccharomyces cerevisiae (strain ATCC 204508 / S288c) OX=559292 GN=MSA2 PE=1 SV=1	TRUE	2.86925	5	N10	65.9625	108998	67433.5	81259.2	41507.2	120789	142622	127785	212329	85925	109913	95072.5	40255.3	108244	133133	155414	55762.1	96836.2	RPS[Ph]LPHIDEVIPQDSNPANYSDR	292	HFNSNFAQASMLRRPSLPHIDEVIPQDSNPA	sp|P36157|MSA2_YEAST_292	y	n	n	n	n	n	n	n	n
46.3076	2	664.808	1327.6	0.00994321	7.48966	37.33	VYTTPQQQQR	[4] Phospho (ST)	sp|P36157|MSA2_YEAST	Putative transcriptional activator MSA2 OS=Saccharomyces cerevisiae (strain ATCC 204508 / S288c) OX=559292 GN=MSA2 PE=1 SV=1	TRUE	42.2254	5	N10	136.13	5105.7	10278.5	739.528	14.0973	5961.27	4910.28	6324.29	25497.9	6065.06	4628.19	12426.4	9188.54	6066	331.271	5921.48	5980.7	2289.9	VYTT[Ph]PQQQQR	5	XXXXXXXXXXXMVYTTPQQQQRFSSTPQSSH	sp|P36157|MSA2_YEAST_5	n	n	n	n	n	n	n	n	n
117.01	3	963.756	2888.25	0.00830525	2.87554	41.34	AFVEEKEEEEDVDDVESVQDLEVK	[17] Phospho (ST)	sp|P36159|RNZ_YEAST	Ribonuclease Z OS=Saccharomyces cerevisiae (strain ATCC 204508 / S288c) OX=559292 GN=TRZ1 PE=1 SV=1	TRUE	2.32741	70	N5	28.1556	155734	106495	119033	147863	179417	224282	156065	205158	132673	217619	157571	142812	213812	277294	333019	244888	273291	AFVEEKEEEEDVDDVES[Ph]VQDLEVK	824	FVEEKEEEEDVDDVESVQDLEVKLKKHKKNX	sp|P36159|RNZ_YEAST_824	n	n	n	n	n	n	n	n	n
100.357	2	644.802	1287.59	0.00345632	2.68434	33.93	YSITSASLNPR	[2] Phospho (ST)	sp|P36165|TGL4_YEAST	Lipase 4 OS=Saccharomyces cerevisiae (strain ATCC 204508 / S288c) OX=559292 GN=TGL4 PE=1 SV=1	TRUE	27.5478	5	N10	49.728	6244.28	5286.24	5512.79	4861.2	7185.49	12222.1	125998	159783	56574.5	100848	81141.1	25636.9	53444.3	31473.1	35432.5	19747.7	25193.7	YS[Ph]ITSASLNPR	722	ASTYGRSPSGFRPRYSITSASLNPRHQRRKS	sp|P36165|TGL4_YEAST_722	n	n	n	n	n	y	n	n	n
31.572	3	410.867	1229.58	0.00266997	2.17146	26.75	RKSDTISTSR	[3] Phospho (ST)	sp|P36165|TGL4_YEAST	Lipase 4 OS=Saccharomyces cerevisiae (strain ATCC 204508 / S288c) OX=559292 GN=TGL4 PE=1 SV=1	TRUE	80.1364	20	10	141.075	47592	22119.2	6586.71	1897.61	16256.8	1333.74	81731.5	100.305	570.229	90466.2	926.015	1824.33	932.878	12630.6	5041.54	1922.92	14171.4	RKS[Ph]DTISTSR	737	SITSASLNPRHQRRKSDTISTSRRPAKSFSF	sp|P36165|TGL4_YEAST_737	y	n	n	n	n	n	n	n	n
120.968	2	676.8	1351.58	0.00370148	2.73863	26.53	SFSFSVASPTSR	[1] Phospho (ST)	sp|P36165|TGL4_YEAST	Lipase 4 OS=Saccharomyces cerevisiae (strain ATCC 204508 / S288c) OX=559292 GN=TGL4 PE=1 SV=1	TRUE	66.1104	5	40	141.421	10353.5	3035.65	8282.01	651.604	2074.3	1844.2	14113	11822.8	4664.77	9785.22	3912.63	392.31	0	2706.27	2817.3	1806.29	2651.45	S[Ph]FSFSVASPTSR	749	RRKSDTISTSRRPAKSFSFSVASPTSRMLRQ	sp|P36165|TGL4_YEAST_749	n	n	n	n	n	n	n	n	n
119.682	2	676.8	1351.58	0.00372546	2.75637	33.6	SFSFSVASPTSR	[3] Phospho (ST)	sp|P36165|TGL4_YEAST	Lipase 4 OS=Saccharomyces cerevisiae (strain ATCC 204508 / S288c) OX=559292 GN=TGL4 PE=1 SV=1	TRUE	8.33353	20	0	134.744	8448.48	4938.65	8104.01	2660.38	3319.97	1709.74	35477.8	857.794	17907.4	39407.4	2507.9	2279.54	9160.83	14543.1	944.071	8932.13	17980.4	SFS[Ph]FSVASPTSR	751	KSDTISTSRRPAKSFSFSVASPTSRMLRQSS	sp|P36165|TGL4_YEAST_751	n	n	n	n	n	n	y	n	n
113.661	2	676.799	1351.58	0.00338056	2.50119	32.18	SFSFSVASPTSR	[8] Phospho (ST)	sp|P36165|TGL4_YEAST	Lipase 4 OS=Saccharomyces cerevisiae (strain ATCC 204508 / S288c) OX=559292 GN=TGL4 PE=1 SV=1	TRUE	4.78367	120	10	51.3536	35010.7	28180.4	25579.2	20761.5	43424	49648	21706	30974	10356.8	31846	22457.7	17444.2	37336.5	43259.9	49810.4	41359.8	57727.1	SFSFSVAS[Ph]PTSR	756	STSRRPAKSFSFSVASPTSRMLRQSSKINGH	sp|P36165|TGL4_YEAST_756	n	n	n	n	n	n	n	n	n
94.1954	3	905.431	2713.27	0.00280601	1.03418	28.64	EQKSPGVSSSSTKVEDLSLDGLNEK	[1] Phospho (ST) o [4] Phospho (ST)	sp|P36166|PXL1_YEAST	Paxillin-like protein 1 OS=Saccharomyces cerevisiae (strain ATCC 204508 / S288c) OX=559292 GN=PXL1 PE=1 SV=3	TRUE	2.07827	5	10	40.852	78864.7	54426	57836.4	57485	86709.4	86073.3	70110.3	79925.8	45586.2	66373.6	44410.5	56286.8	69573	72311.3	62855.7	72415	86733.5	S[Ph]PGVSSSSTKVEDLSLDGLNEK o EQKS[Ph]PGVSSSSTKVEDLSLDGLNEK	330	PDDNFSGLESSKEQKSPGVSSSSTKVEDLSL	sp|P36166|PXL1_YEAST_330	n	n	n	n	n	n	n	n	n
66.9362	2	621.791	1241.57	0.00307197	2.47427	57.48	NASTGSLQASVK	[3] Phospho (ST)	sp|P36166|PXL1_YEAST	Paxillin-like protein 1 OS=Saccharomyces cerevisiae (strain ATCC 204508 / S288c) OX=559292 GN=PXL1 PE=1 SV=3	TRUE	55.8824	0	120	138.578	79374	69865	75197.6	101775	100284	106056	71591.5	97393	71745.1	77635.6	77607.4	94395.7	87712.6	89750.5	96495.1	66719.4	89145.3	NAS[Ph]TGSLQASVK	43	FDTKPRNPFSSQRNASTGSLQASVKSPPITR	sp|P36166|PXL1_YEAST_43	n	n	n	n	y	n	n	n	n
89.0862	2	596.791	1191.57	0.00283792	2.38168	61.46	VDNVNVSPLR	[7] Phospho (ST)	sp|P36167|SRL3_YEAST	Protein SRL3 OS=Saccharomyces cerevisiae (strain ATCC 204508 / S288c) OX=559292 GN=SRL3 PE=1 SV=2	TRUE	4.2543	N10	120	59.7389	31156.3	26770.2	22330.1	54992.6	25434.3	26709.5	25933.6	30718.4	26593.5	26221.8	17835.2	18476.5	14657.4	8248.7	11525.3	5489.21	12686	VDNVNVS[Ph]PLR	212	SSKHAKSNRVDNVNVSPLRWSSHRRTQSTQE	sp|P36167|SRL3_YEAST_212	n	n	n	n	n	n	n	n	n
142.732	3	818.417	2452.23	0.00831521	3.39089	37.66	RTQSTQENSLQEVVAIDTLLK	[5] Phospho (ST)	sp|P36167|SRL3_YEAST	Protein SRL3 OS=Saccharomyces cerevisiae (strain ATCC 204508 / S288c) OX=559292 GN=SRL3 PE=1 SV=2	TRUE	Infinity	5	0	141.421	0	34.6006	53.0403	0	0	0	106.028	61492.4	714.488	0	99.7898	5386.92	0	174.547	630.465	0	152.493	RTQST[Ph]QENSLQEVVAIDTLLK	225	NVSPLRWSSHRRTQSTQENSLQEVVAIDTLL	sp|P36167|SRL3_YEAST_225	n	n	n	n	n	n	n	n	n
65.1699	2	570.757	1139.5	0.00292264	2.56485	43.66	QSSNENLIR	[3] Phospho (ST)	sp|P36169|SKG1_YEAST	Suppressor of lethality of KEX2 GAS1 double null mutant protein 1 OS=Saccharomyces cerevisiae (strain ATCC 204508 / S288c) OX=559292 GN=SKG1 PE=1 SV=2	TRUE	1.818	70	10	33.3054	165319	162752	138734	224209	234806	219923	146874	181488	151004	193984	142442	158938	194415	289483	259565	238206	287228	QSS[Ph]NENLIR	216	NKASMIELKHNTRQSSNENLIRNLQNQDFGS	sp|P36169|SKG1_YEAST_216	n	n	n	n	y	n	n	n	n
109.57	2	841.356	1680.7	0.00476484	2.83504	26.99	NLQNQDFGSYYPR	[9] Phospho (ST)	sp|P36169|SKG1_YEAST	Suppressor of lethality of KEX2 GAS1 double null mutant protein 1 OS=Saccharomyces cerevisiae (strain ATCC 204508 / S288c) OX=559292 GN=SKG1 PE=1 SV=2	TRUE	3.55369	120	5	116.899	10072.2	9259.82	6358.97	2300.85	5804.01	3011.42	6631.56	629.537	7891.79	15229.9	5305.89	13021.7	4615.61	6896.32	17073.4	10837.1	14966.6	NLQNQDFGS[Ph]YYPR	231	SNENLIRNLQNQDFGSYYPRRASSSFLNGNI	sp|P36169|SKG1_YEAST_231	n	n	n	n	n	n	n	n	n
38.1904	2	593.286	1184.56	0.00224367	1.8941	30.22	NSSITSVNKR	[3] Phospho (ST)	sp|P36169|SKG1_YEAST	Suppressor of lethality of KEX2 GAS1 double null mutant protein 1 OS=Saccharomyces cerevisiae (strain ATCC 204508 / S288c) OX=559292 GN=SKG1 PE=1 SV=2	TRUE	8.22443	20	5	141.384	16127.1	19830.9	723.722	26872.2	16744.8	11032	15182.7	15855.1	23494.7	27477.6	29443.3	13391	23086.5	1302.63	21091.9	7389.58	12567.8	NSS[Ph]ITSVNKR	257	LNGNISNASFHTRNSSITSVNKRDALEDVFA	sp|P36169|SKG1_YEAST_257	n	n	n	n	y	n	n	n	n
138.11	2	643.291	1284.57	0.0034259	2.66698	31.83	DALEDVFATPK	[9] Phospho (ST)	sp|P36169|SKG1_YEAST	Suppressor of lethality of KEX2 GAS1 double null mutant protein 1 OS=Saccharomyces cerevisiae (strain ATCC 204508 / S288c) OX=559292 GN=SKG1 PE=1 SV=2	TRUE	1.90959	70	20	58.1118	51455.6	37805.5	29958.1	71752.1	64516.1	65714.2	49645.7	60953.1	42511.9	50666.8	31373.2	43101.2	58623.7	64113.7	92549	59811.1	81097.9	DALEDVFAT[Ph]PK	273	ITSVNKRDALEDVFATPKSAAQSQLPNTFDK	sp|P36169|SKG1_YEAST_273	n	n	n	n	n	n	n	n	n
146.562	4	890.417	3557.64	0.0168946	4.74884	27.49	AIYDESGFVSFDNFGPLRDSKDEAALASSELK	[10] Phospho (ST)	sp|P36169|SKG1_YEAST	Suppressor of lethality of KEX2 GAS1 double null mutant protein 1 OS=Saccharomyces cerevisiae (strain ATCC 204508 / S288c) OX=559292 GN=SKG1 PE=1 SV=2	TRUE	1348.15	10	20	141.421	2.20136	154.263	48.7994	724.373	443.458	66663.4	326.825	0	38889.6	57.6934	0	58.2115	66.5087	28900	0	38.6153	229.287	AIYDESGFVS[Ph]FDNFGPLRDSKDEAALASSELK	57	DRELERAIYDESGFVSFDNFGPLRDSKDEAA	sp|P36169|SKG1_YEAST_57	n	n	n	n	n	n	n	n	n
95.4493	3	812.365	2434.07	0.00627278	2.57708	51.17	CTGGIILTASHNPGGPENDMGIK	[1] Carbamidomethyl (C)|[10] Phospho (ST)|[20] Oxidation (M)	sp|P37012|PGM2_YEAST	Phosphoglucomutase 2 OS=Saccharomyces cerevisiae (strain ATCC 204508 / S288c) OX=559292 GN=PGM2 PE=1 SV=1	TRUE	2.33659	0	120	61.3686	9.39929e+06	8.43307e+06	8.65971e+06	5.55629e+06	1.34459e+07	1.3427e+07	1.11302e+07	1.49578e+07	6.84385e+06	1.33814e+07	1.09018e+07	4.13934e+06	9.90175e+06	9.38059e+06	9.67158e+06	5.09703e+06	6.53621e+06	C[Cm]TGGIILTAS[Ph]HNPGGPENDM[Ox]GIK	119	RTYEEKCTGGIILTASHNPGGPENDMGIKYN	sp|P37012|PGM2_YEAST_119	n	n	n	n	n	n	n	n	n
85.5425	3	637.295	1908.86	0.00447642	2.34508	34.18	KHSVPNISMNALDMTR	[3] Phospho (ST)|[14] Oxidation (M) o [3] Phospho (ST)|[9] Oxidation (M) o [3] Phospho (ST)|[14] Oxidation (M) o [3] Phospho (ST) o [3] Phospho (ST)|[9] Oxidation (M) o [3] Phospho (ST)|[9] Oxidation (M)|[14] Oxidation (M)	sp|P37262|SOL2_YEAST	6-phosphogluconolactonase-like protein 2 OS=Saccharomyces cerevisiae (strain ATCC 204508 / S288c) OX=559292 GN=SOL2 PE=1 SV=2	TRUE	15.6879	5	N5	37.7232	218990	192800	204483	234737	1.55295e+06	1.93311e+06	2.51022e+06	3.58741e+06	2.15682e+06	2.56699e+06	2.52002e+06	1.83836e+06	2.23751e+06	1.25618e+06	1.77572e+06	645396	955999	KHS[Ph]VPNISM[Ox]NALDM[Ox]TR o KHS[Ph]VPNISM[Ox]NALDMTR o KHS[Ph]VPNISMNALDM[Ox]TR o KHS[Ph]VPNISM[Ox]NALDMTR o KHS[Ph]VPNISMNALDM[Ox]TR o KHS[Ph]VPNISMNALDMTR	42	HAQDGALAPKNERKHSVPNISMNALDMTREA	sp|P37262|SOL2_YEAST_42	n	y	n	n	n	n	n	n	n
35.2321	3	467.179	1398.52	0.00308386	2.2051	26.02	NHTSCISEDEK	[5] Carbamidomethyl (C)|[7] Phospho (ST)	sp|P37263|YC16_YEAST	UPF0743 protein YCR087C-A OS=Saccharomyces cerevisiae (strain ATCC 204508 / S288c) OX=559292 GN=YCR087C-A PE=1 SV=1	TRUE	32.3192	120	N10	141.072	14160.1	14662.4	1065.12	3376.12	15176.8	179.182	14562	238.067	3887.55	11069.4	3381.38	2640.1	21313.6	88983.6	24501.5	25990.1	31877.8	NHTSC[Cm]IS[Ph]EDEK	53	TFEDGVSYKNHTSCISEDEKYQKALYKGNKK	sp|P37263|YC16_YEAST_53	n	n	n	n	n	n	n	n	n
139.941	3	906.45	2716.33	0.00726049	2.67291	35.23	LITSHLVDTDPEVDSIIKDEIER	[15] Phospho (ST)	sp|P37291|GLYC_YEAST	Serine hydroxymethyltransferase; cytosolic OS=Saccharomyces cerevisiae (strain ATCC 204508 / S288c) OX=559292 GN=SHM2 PE=1 SV=2	TRUE	2.99629	70	5	135.789	25832.5	10360.5	19332.6	15395.7	24919.2	27929.1	18010.5	365.929	25209.7	21995.5	28177.5	15320	23213.6	18738.7	36322.4	7062.65	18760.2	LITSHLVDTDPEVDS[Ph]IIKDEIER	26	KLITSHLVDTDPEVDSIIKDEIERQKHSIDL	sp|P37291|GLYC_YEAST_26	n	n	n	n	n	n	n	n	n
121.409	3	710.65	2128.93	0.00561816	2.63897	86.44	NQSVEDLSFLEQGYQHR	[3] Phospho (ST)	sp|P37296|STV1_YEAST	V-type proton ATPase subunit a; Golgi isoform OS=Saccharomyces cerevisiae (strain ATCC 204508 / S288c) OX=559292 GN=STV1 PE=1 SV=2	TRUE	2.21453	0	10	46.4152	1.09105e+06	820436	757219	627675	1.28074e+06	1.45015e+06	1.08151e+06	1.61501e+06	616585	1.08176e+06	924023	480863	950714	1.04791e+06	1.11709e+06	654412	791173	NQS[Ph]VEDLSFLEQGYQHR	223	PQDRGALGNDLTRNQSVEDLSFLEQGYQHRY	sp|P37296|STV1_YEAST_223	n	n	n	n	y	n	n	n	n
104.208	4	822.36	3285.41	0.00817667	2.48879	---	EHPFDCNGPTQIYRSESTEVDVDGNAIR	[6] Carbamidomethyl (C)|[17] Phospho (ST)	sp|P37303|GLY1_YEAST	Low specificity L-threonine aldolase OS=Saccharomyces cerevisiae (strain ATCC 204508 / S288c) OX=559292 GN=GLY1 PE=1 SV=2	TRUE	28.5504	120	10	68.3891	271160	221755	341315	117676	373112	325396	308467	340876	46259.5	474866	424912	248286	750082	1.14451e+06	1.46011e+06	1.60011e+06	1.77853e+06	EHPFDC[Cm]NGPTQIYRSES[Ph]TEVDVDGNAIR	369	HPFDCNGPTQIYRSESTEVDVDGNAIREIKT	sp|P37303|GLY1_YEAST_369	n	n	n	n	y	n	n	n	n
85.2899	3	609.609	1825.8	0.00434108	2.37763	29.81	RQSFFNSTSDTTLSR	[3] Phospho (ST)	sp|P37304|PAM1_YEAST	Protein PAM1 OS=Saccharomyces cerevisiae (strain ATCC 204508 / S288c) OX=559292 GN=PAM1 PE=1 SV=2	TRUE	17.4558	20	40	135.651	8551.92	9567.75	586.249	6738.5	4488.77	609.713	21780.3	2391.98	4640.77	17427.4	10256.3	292.078	1293.86	13853	288.489	9815.66	12826.8	RQS[Ph]FFNSTSDTTLSR	471	SDQGNNSSGNDSRRQSFFNSTSDTTLSRDET	sp|P37304|PAM1_YEAST_471	y	n	n	n	n	n	n	n	n
50.6191	3	645.283	1932.83	0.00472655	2.44541	41.26	KSSYSQPQHVAMMTSR	[3] Phospho (ST)|[13] Oxidation (M)	sp|P37304|PAM1_YEAST	Protein PAM1 OS=Saccharomyces cerevisiae (strain ATCC 204508 / S288c) OX=559292 GN=PAM1 PE=1 SV=2	TRUE	229.869	5	10	139.001	892.688	1256.93	1070.48	965.49	932.83	2328.31	1214.21	140699	308.683	1082.89	393.155	56.0593	1096.24	12921.9	2437.99	295.948	785.539	KSS[Ph]YSQPQHVAMM[Ox]TSR	553	SGNNNNKSYNPNRKSSYSQPQHVAMMTSRGL	sp|P37304|PAM1_YEAST_553	n	y	n	n	n	n	n	n	n
82.5971	2	673.81	1345.61	0.00331372	2.46263	69.78	LNSLSNQSTFR	[3] Phospho (ST)	sp|P37304|PAM1_YEAST	Protein PAM1 OS=Saccharomyces cerevisiae (strain ATCC 204508 / S288c) OX=559292 GN=PAM1 PE=1 SV=2	TRUE	1.78431	70	10	35.0848	144322	132814	139978	178586	149289	147218	142974	200711	105133	177304	145303	112006	185916	187051	188129	148130	182240	LNS[Ph]LSNQSTFR	659	KFNGNGMNGTQSRLNSLSNQSTFRSQQGPPI	sp|P37304|PAM1_YEAST_659	n	n	n	n	y	n	n	n	n
129.041	4	929.694	3714.75	0.00974523	2.6234	33.06	TNRIPSANYNISNQQSGFVNSISSPNLSNLENR	[21] Phospho (ST)	sp|P37304|PAM1_YEAST	Protein PAM1 OS=Saccharomyces cerevisiae (strain ATCC 204508 / S288c) OX=559292 GN=PAM1 PE=1 SV=2	TRUE	3.52721	70	10	99.8632	56058	37615.8	46133.1	15302.5	61701.3	63568.1	70028.3	76179.2	25457.6	62399	50266.5	25773.5	100192	102252	98160.4	15400.8	107298	TNRIPSANYNISNQQSGFVNS[Ph]ISSPNLSNLENR	709	SANYNISNQQSGFVNSISSPNLSNLENRNTV	sp|P37304|PAM1_YEAST_709	n	n	n	n	n	n	n	n	n
147.12	3	982.168	2943.48	0.00746299	2.53544	63.62	VPQINITQPSPIQTNFATSDNPAAVIK	[10] Phospho (ST)	sp|P37304|PAM1_YEAST	Protein PAM1 OS=Saccharomyces cerevisiae (strain ATCC 204508 / S288c) OX=559292 GN=PAM1 PE=1 SV=2	TRUE	Infinity	N5	10	141.421	190865	184598	115672	0	210982	0	157778	0	0	323565	0	0	0	0	14838.7	113824	107624	VPQINITQPS[Ph]PIQTNFATSDNPAAVIK	767	QNGTSKVPQINITQPSPIQTNFATSDNPAAV	sp|P37304|PAM1_YEAST_767	n	n	n	n	n	n	n	n	n
96.2827	3	638.312	1911.91	0.00440215	2.30249	50.33	DDNVRPSPISPSINPPK	[10] Phospho (ST)	sp|P37370|VRP1_YEAST	Verprolin OS=Saccharomyces cerevisiae (strain ATCC 204508 / S288c) OX=559292 GN=VRP1 PE=1 SV=2	TRUE	1.97474	N10	120	20.0227	240435	183868	194107	251282	198578	223062	156577	207313	133883	164726	139289	128366	144297	134031	170934	96805.1	128738	DDNVRPSPIS[Ph]PSINPPK	522	VIGSSKDDNVRPSPISPSINPPKQSSQNGMS	sp|P37370|VRP1_YEAST_522	n	n	n	n	n	n	n	n	n
93.0028	2	673.82	1345.63	-0.00175057	-1.30093	26.71	YTIGGSNSIVGAK	[8] Phospho (ST)	sp|P37370|VRP1_YEAST	Verprolin OS=Saccharomyces cerevisiae (strain ATCC 204508 / S288c) OX=559292 GN=VRP1 PE=1 SV=2	TRUE	2.64863	0	40	34.6448	42748.2	36690.2	26195	43193.5	49872.8	57255.3	33275.5	52380	22308.9	26494.9	22138.9	16720.9	23725.8	22952.6	25206.7	21028.8	27082.5	YTIGGSNS[Ph]IVGAK	762	QPDVDVGRYTIGGSNSIVGAKSGNERIVIDD	sp|P37370|VRP1_YEAST_762	n	n	n	n	n	n	n	n	n
32.1966	3	615.624	1843.85	0.00404578	2.19421	35.31	KTSEVVEKSTPESSEK	[10] Phospho (ST)	sp|P37838|NOP4_YEAST	Nucleolar protein 4 OS=Saccharomyces cerevisiae (strain ATCC 204508 / S288c) OX=559292 GN=NOP4 PE=1 SV=1	TRUE	Infinity	0	10	141.421	132.998	25537.5	42.8935	0	26552.9	29.3731	177.35	10.4511	0	0	0	0	0	37.9843	99.1504	3190.5	0	KTSEVVEKST[Ph]PESSEK	118	RRDRSKKTSEVVEKSTPESSEKITGQNNEDE	sp|P37838|NOP4_YEAST_118	n	n	n	n	n	n	n	n	n
98.8045	2	800.843	1599.67	0.0047849	2.99119	69.18	ADDDSVTIISAGNDK	[5] Phospho (ST)	sp|P38011|GBLP_YEAST	Guanine nucleotide-binding protein subunit beta-like protein OS=Saccharomyces cerevisiae (strain ATCC 204508 / S288c) OX=559292 GN=ASC1 PE=1 SV=4	TRUE	1.84358	40	N5	48.4991	187082	145934	133029	333538	161889	197068	196931	229799	200687	207092	152227	261175	203854	244780	290572	241015	342491	ADDDS[Ph]VTIISAGNDK	166	VSQVRVVPNEKADDDSVTIISAGNDKMVKAW	sp|P38011|GBLP_YEAST_166	n	n	n	n	n	n	n	n	n
87.618	3	756.355	2266.04	0.00624635	2.75651	52.36	VVPNEKADDDSVTIISAGNDK	[13] Phospho (ST)	sp|P38011|GBLP_YEAST	Guanine nucleotide-binding protein subunit beta-like protein OS=Saccharomyces cerevisiae (strain ATCC 204508 / S288c) OX=559292 GN=ASC1 PE=1 SV=4	TRUE	4.45613	120	10	125.729	86213.3	69352.9	78991	4639.76	100131	103561	83213.9	129944	33570.4	99034.9	79261.9	56190.9	117856	141479	145121	136344	162845	VVPNEKADDDSVT[Ph]IISAGNDK	168	QVRVVPNEKADDDSVTIISAGNDKMVKAWNL	sp|P38011|GBLP_YEAST_168	n	n	n	n	n	n	n	n	n
86.6724	2	558.785	1115.56	0.00266898	2.39252	26.48	FGVPVRSFK	[7] Phospho (ST)	sp|P38011|GBLP_YEAST	Guanine nucleotide-binding protein subunit beta-like protein OS=Saccharomyces cerevisiae (strain ATCC 204508 / S288c) OX=559292 GN=ASC1 PE=1 SV=4	TRUE	1.65241	70	N10	35.6025	14678.9	10856.2	10888.3	13580.8	15264.5	17312	12907.5	19409.9	13923.6	17681.6	14018.2	18047.9	18788.1	17640.6	22792.4	14177.2	23717	FGVPVRS[Ph]FK	60	WKLTGDDQKFGVPVRSFKGHSHIVQDCTLTA	sp|P38011|GBLP_YEAST_60	n	n	n	n	n	n	n	n	n
66.7916	2	585.757	1169.5	0.00300615	2.57047	35.13	SLEPSSESVR	[1] Phospho (ST)	sp|P38041|BOB1_YEAST	Protein BOB1 OS=Saccharomyces cerevisiae (strain ATCC 204508 / S288c) OX=559292 GN=BOI1 PE=1 SV=1	TRUE	2.81695	N10	40	132.527	188753	184685	138103	427977	183552	197251	190881	216313	171959	181759	131345	194636	6319.32	206652	200760	160753	212899	S[Ph]LEPSSESVR	209	SESLKNISKSNISTKSLEPSSESVRQLDLKM	sp|P38041|BOB1_YEAST_209	n	n	n	n	n	n	n	n	n
95.7259	3	824.731	2471.17	0.00646621	2.61667	25.79	APKPPSYPSPVQPPQSPSFNNR	[16] Phospho (ST)	sp|P38041|BOB1_YEAST	Protein BOB1 OS=Saccharomyces cerevisiae (strain ATCC 204508 / S288c) OX=559292 GN=BOI1 PE=1 SV=1	TRUE	1.53307	70	N10	30.0113	169838	135390	134706	125551	141636	156235	135791	204861	130577	201100	167017	149004	229280	208055	190937	169233	209249	APKPPSYPSPVQPPQS[Ph]PSFNNR	412	APKPPSYPSPVQPPQSPSFNNRYTNNNARFP	sp|P38041|BOB1_YEAST_412	n	n	n	n	n	n	n	n	n
115.664	3	565.591	1693.75	0.00394801	2.33093	26.25	RTESGSSFVDLFNR	[7] Phospho (ST)	sp|P38041|BOB1_YEAST	Protein BOB1 OS=Saccharomyces cerevisiae (strain ATCC 204508 / S288c) OX=559292 GN=BOI1 PE=1 SV=1	TRUE	2.79068	N10	5	121.611	15070.7	11182.2	11936.4	15279.7	22755.1	2554.77	9069.45	683.066	6043.93	6215.74	5871.27	5975.84	6748.18	6983.52	6893.69	3581.12	7919.05	RTESGSS[Ph]FVDLFNR	528	NSVVYNNHKRTESGSSFVDLFNRISMLSPVK	sp|P38041|BOB1_YEAST_528	n	n	n	n	n	n	n	n	n
65.49	2	423.183	844.351	0.00280517	3.32229	41.77	AVFDSAR	[5] Phospho (ST)	sp|P38041|BOB1_YEAST	Protein BOB1 OS=Saccharomyces cerevisiae (strain ATCC 204508 / S288c) OX=559292 GN=BOI1 PE=1 SV=1	TRUE	1.70878	5	40	48.7815	32950.3	32770.2	23198.4	47629.6	32677.5	31982	34368.2	50515.9	25590.2	33748.3	22519.5	20817.9	28857.4	27292	34139.9	24542.8	26164.7	AVFDS[Ph]AR	564	EETKQPSKASRAVFDSARRKSSYGHSRDASL	sp|P38041|BOB1_YEAST_564	n	n	n	n	n	n	n	n	n
51.5536	2	544.739	1087.46	0.00209725	1.92857	34.6	DASLSEMKK	[3] Phospho (ST)	sp|P38041|BOB1_YEAST	Protein BOB1 OS=Saccharomyces cerevisiae (strain ATCC 204508 / S288c) OX=559292 GN=BOI1 PE=1 SV=1	TRUE	2.12982	10	20	138.151	7826.19	16022.6	6834.44	21010.1	7812.93	13604.4	20092	2706.35	14077.2	8277.67	4941.46	17340.6	10220.8	253.879	21701.2	6688.51	7229.93	DAS[Ph]LSEMKK	578	DSARRKSSYGHSRDASLSEMKKHRRNSSILS	sp|P38041|BOB1_YEAST_578	n	n	n	n	y	n	n	n	n
30.2663	2	608.742	1215.47	0.00284538	2.34097	44.72	SQSNSYSHAR	[1] Phospho (ST)	sp|P38041|BOB1_YEAST	Protein BOB1 OS=Saccharomyces cerevisiae (strain ATCC 204508 / S288c) OX=559292 GN=BOI1 PE=1 SV=1	TRUE	Infinity	10	N5	141.421	0	10.7226	0	15050.8	0	55.7497	23475.7	14339.2	17380.3	0	0	173.146	0	0	6.30506	5931.13	1.25168	S[Ph]QSNSYSHAR	624	QTFTIDPAKMTSHSRSQSNSYSHARSQSYSH	sp|P38041|BOB1_YEAST_624	n	n	n	n	n	n	n	n	n
31.3879	2	608.742	1215.47	0.00202619	1.667	35.54	SQSNSYSHAR	[3] Phospho (ST)	sp|P38041|BOB1_YEAST	Protein BOB1 OS=Saccharomyces cerevisiae (strain ATCC 204508 / S288c) OX=559292 GN=BOI1 PE=1 SV=1	TRUE	Infinity	120	N5	139.595	0	12.1515	6.19566	0	1.15042	27.8309	26.5175	17.064	0	0	20683.8	8.10909	0	0	19443.3	177.164	30052.5	SQS[Ph]NSYSHAR	626	FTIDPAKMTSHSRSQSNSYSHARSQSYSHSR	sp|P38041|BOB1_YEAST_626	n	n	n	n	y	n	n	n	n
30.0847	2	516.202	1030.39	0.0016336	1.58542	25.1	SQSYSHSR	[3] Phospho (ST)	sp|P38041|BOB1_YEAST	Protein BOB1 OS=Saccharomyces cerevisiae (strain ATCC 204508 / S288c) OX=559292 GN=BOI1 PE=1 SV=1	TRUE	Infinity	N5	N10	141.421	4108.39	0	0	582.276	7.42643	147.439	0	596.601	266.044	14.2946	0	18.083	199.32	3148.08	4323.5	4247.7	3188.91	SQS[Ph]YSHSR	636	HSRSQSNSYSHARSQSYSHSRKHSLVTSPLK	sp|P38041|BOB1_YEAST_636	n	n	n	n	y	n	n	n	n
51.6825	3	397.217	1188.63	0.0027561	2.31873	43.23	KHSLVTSPLK	[3] Phospho (ST)	sp|P38041|BOB1_YEAST	Protein BOB1 OS=Saccharomyces cerevisiae (strain ATCC 204508 / S288c) OX=559292 GN=BOI1 PE=1 SV=1	TRUE	31.9225	40	120	134.615	568.076	1115.42	781.651	16681.5	834.872	17510.2	3693.78	43815.9	17142.1	422.688	14770.7	18518.5	24968	11694.7	23274.7	665.582	941.162	KHS[Ph]LVTSPLK	644	YSHARSQSYSHSRKHSLVTSPLKTSLSPINS	sp|P38041|BOB1_YEAST_644	n	y	n	n	n	n	n	n	n
68.3187	2	513.748	1025.48	0.00235888	2.30027	45.26	TSLSPINSK	[4] Phospho (ST)	sp|P38041|BOB1_YEAST	Protein BOB1 OS=Saccharomyces cerevisiae (strain ATCC 204508 / S288c) OX=559292 GN=BOI1 PE=1 SV=1	TRUE	1.78841	70	10	26.3315	200364	222361	189138	275684	222203	238082	195495	273473	151642	231544	206126	195055	231011	249425	292973	221545	279710	TSLS[Ph]PINSK	655	SRKHSLVTSPLKTSLSPINSKSNIALAHSET	sp|P38041|BOB1_YEAST_655	n	n	n	n	n	n	n	n	n
50.3368	4	675.595	2698.35	0.00644884	2.38993	39.75	RIAIEKPENLHKSPTQESGNSGVK	[13] Phospho (ST)	sp|P38041|BOB1_YEAST	Protein BOB1 OS=Saccharomyces cerevisiae (strain ATCC 204508 / S288c) OX=559292 GN=BOI1 PE=1 SV=1	TRUE	3.48585	N10	5	133.433	96028.6	184844	95106	295996	147422	225220	111517	268341	99396.9	81956.3	80762.2	103678	75305.8	62921.7	127858	83112.2	95205.9	RIAIEKPENLHKS[Ph]PTQESGNSGVK	86	FTKRIAIEKPENLHKSPTQESGNSGVKYGNL	sp|P38041|BOB1_YEAST_86	n	n	n	n	n	n	n	n	n
139.093	3	1160.5	3478.47	0.00886003	2.54711	28.82	RNSNYPIEQDQFETSDYLESSAFEYPGGR	[3] Phospho (ST)	sp|P38041|BOB1_YEAST	Protein BOB1 OS=Saccharomyces cerevisiae (strain ATCC 204508 / S288c) OX=559292 GN=BOI1 PE=1 SV=1	TRUE	3.60854	20	N10	135.694	32743.9	20015.6	16147.3	3262.23	24194.1	34308.8	35364.9	730.936	27967.1	41278.2	28761.9	20750.1	37519.7	32475.3	29359	24416.8	35416.7	RNS[Ph]NYPIEQDQFETSDYLESSAFEYPGGR	953	GRDQFGWDDTQNKRNSNYPIEQDQFETSDYL	sp|P38041|BOB1_YEAST_953	n	n	y	n	n	n	n	n	n
52.0164	2	476.719	951.424	0.0021749	2.28595	28.38	FLSPSGHK	[3] Phospho (ST)	sp|P38061|RL32_YEAST	60S ribosomal protein L32 OS=Saccharomyces cerevisiae (strain ATCC 204508 / S288c) OX=559292 GN=RPL32 PE=1 SV=1	TRUE	2.41493	5	N5	42.6406	30934.1	38298.7	40961.8	76325.7	49380.4	65548	62803.2	104389	36491.2	37563.9	37251.9	45283.3	59155.2	56624.2	76546.6	45896.4	51309.7	FLS[Ph]PSGHK	67	QPKIGYGSNKKTKFLSPSGHKTFLVANVKDL	sp|P38061|RL32_YEAST_67	n	n	n	n	n	n	y	n	n
126.161	3	1046.86	3137.56	0.0092733	2.95559	36.34	RLGSLPASAGSTTLINTPSEASSSTPDLLSK	[24] Phospho (ST)	sp|P38065|AP2A_YEAST	AP-2 complex subunit alpha OS=Saccharomyces cerevisiae (strain ATCC 204508 / S288c) OX=559292 GN=APL3 PE=1 SV=1	TRUE	8.69399	0	10	84.6007	16202.2	11781	11925.8	5378.58	32269.5	49523.2	14949.3	20549.6	4703.98	10175.2	2557.99	8915.88	23857.2	35568.5	30764.6	28490.2	39916.6	RLGSLPASAGSTTLINTPSEASSS[Ph]TPDLLSK	700	AGSTTLINTPSEASSSTPDLLSKRANSSRSI	sp|P38065|AP2A_YEAST_700	n	n	n	n	n	n	n	n	n
54.5238	2	467.701	933.387	0.00215766	2.31165	45.24	ASGSYLEK	[4] Phospho (ST)	sp|P38070|YPK3_YEAST	Serine/threonine-protein kinase YPK3 OS=Saccharomyces cerevisiae (strain ATCC 204508 / S288c) OX=559292 GN=YPK3 PE=1 SV=1	TRUE	2.87518	5	0	140.135	96401.1	111934	117118	238175	62528.6	67367.1	158897	214576	128545	167171	135557	160922	196239	1019.6	223188	121422	140267	ASGS[Ph]YLEK	519	KSPDMFKGFSYKASGSYLEKYFXXXXXXXXX	sp|P38070|YPK3_YEAST_519	n	n	n	n	n	n	n	n	n
124.552	2	618.314	1234.61	0.00308612	2.49967	31.26	FPILTPPNTR	[5] Phospho (ST)	sp|P38070|YPK3_YEAST	Serine/threonine-protein kinase YPK3 OS=Saccharomyces cerevisiae (strain ATCC 204508 / S288c) OX=559292 GN=YPK3 PE=1 SV=1	TRUE	4.40596	40	0	53.6225	49638.6	41787.1	56261.6	124984	22785.2	26288.7	80647.8	113269	79249	110264	89533.4	91337.5	124881	90437.9	117606	58303.8	86752.5	FPILT[Ph]PPNTR	82	RMRRRSSAYSKFPILTPPNTRRFSITGSDAM	sp|P38070|YPK3_YEAST_82	n	n	n	n	n	n	n	n	n
35.8665	2	503.193	1004.37	0.00244588	2.43523	27.2	SSDSDSSIK	[6] Phospho (ST)	sp|P38079|YRO2_YEAST	Protein YRO2 OS=Saccharomyces cerevisiae (strain ATCC 204508 / S288c) OX=559292 GN=YRO2 PE=1 SV=1	TRUE	2.51992	70	10	45.6324	154076	168589	147860	161075	165323	183408	166930	218343	117524	240844	173489	150256	284297	255570	327275	207352	235649	SSDSDS[Ph]SIKEK o SSDSDS[Ph]SIK	301	KKMPSPASFKSSDSDSSIKEKLKLKKKHKKD	sp|P38079|YRO2_YEAST_301	n	n	n	n	n	n	n	n	n
29.8205	2	631.763	1261.51	0.00301035	2.38631	29.44	SSDSDSSIKEK	[7] Phospho (ST)	sp|P38079|YRO2_YEAST	Protein YRO2 OS=Saccharomyces cerevisiae (strain ATCC 204508 / S288c) OX=559292 GN=YRO2 PE=1 SV=1	TRUE	Infinity	20	N5	141.421	10.167	0	0	0	1140.06	0	69.2353	0	0	233.112	56775.2	3.55723	0	4.25418	96.6852	0	16.3571	SSDSDSS[Ph]IKEK	302	KMPSPASFKSSDSDSSIKEKLKLKKKHKKDK	sp|P38079|YRO2_YEAST_302	n	n	n	n	n	n	n	n	n
53.3794	2	830.32	1658.63	0.00566473	3.41533	54.05	KAQEEEEDVATDSE	[11] Phospho (ST)	sp|P38079|YRO2_YEAST	Protein YRO2 OS=Saccharomyces cerevisiae (strain ATCC 204508 / S288c) OX=559292 GN=YRO2 PE=1 SV=1	TRUE	4400.39	70	N5	141.421	65.6772	0	143.022	352.596	276.231	0	582.856	0	223.425	94.3699	77.0393	124.053	256.39	288715	290.087	181.577	81.931	KAQEEEEDVAT[Ph]DSE	341	AKKAKKAQEEEEDVATDSEXXXXXXXXXXXX	sp|P38079|YRO2_YEAST_341	n	n	n	n	n	n	n	n	n
28.5968	3	454.21	1359.61	0.0035412	2.60458	50.45	RHSTGHELSTR	[3] Phospho (ST)	sp|P38080|AKL1_YEAST	Serine/threonine-protein kinase AKL1 OS=Saccharomyces cerevisiae (strain ATCC 204508 / S288c) OX=559292 GN=AKL1 PE=1 SV=1	TRUE	94086.7	N10	20	141.421	728.739	20103	10812.2	67479.4	14629.8	299.887	18636	22608.7	34697	22849.9	43517.9	37371.1	52235.1	24.5718	36159.2	6666.61	9203.82	RHS[Ph]TGHELSTR	1011	VSPHASTAITENKRHSTGHELSTRSNGKHET	sp|P38080|AKL1_YEAST_1011	n	n	y	n	n	n	n	n	n
55.7962	2	584.281	1166.55	0.00298271	2.55688	37.49	ARQSLDLER	[4] Phospho (ST)	sp|P38080|AKL1_YEAST	Serine/threonine-protein kinase AKL1 OS=Saccharomyces cerevisiae (strain ATCC 204508 / S288c) OX=559292 GN=AKL1 PE=1 SV=1	TRUE	2.39822	0	10	34.3863	362455	364433	364815	390783	516873	551364	327746	462629	225066	403643	320523	249602	405161	333717	474280	249296	300289	ARQS[Ph]LDLER	1072	STPSEMRKSFARARQSLDLERVRREAMASSA	sp|P38080|AKL1_YEAST_1072	n	n	n	n	n	y	n	n	n
94.3604	3	990.111	2967.31	0.00173697	0.585368	41.47	TTSNANSSGTANNPQEINTIQSPGIEDK	[22] Phospho (ST)	sp|P38080|AKL1_YEAST	Serine/threonine-protein kinase AKL1 OS=Saccharomyces cerevisiae (strain ATCC 204508 / S288c) OX=559292 GN=AKL1 PE=1 SV=1	TRUE	3.28856	N5	10	42.3877	676592	609837	582583	667669	598361	504744	486845	498732	195591	410377	278490	217299	403313	488275	508441	462772	532989	TTSNANSSGTANNPQEINTIQS[Ph]PGIEDK	458	SSGTANNPQEINTIQSPGIEDKSIFENKTPG	sp|P38080|AKL1_YEAST_458	n	n	n	n	n	n	n	n	n
35.3	2	534.704	1067.39	0.0023036	2.15816	32.46	STSSYSSGGR	[1] Phospho (ST)	sp|P38080|AKL1_YEAST	Serine/threonine-protein kinase AKL1 OS=Saccharomyces cerevisiae (strain ATCC 204508 / S288c) OX=559292 GN=AKL1 PE=1 SV=1	TRUE	Infinity	5	N10	141.421	336.013	83.3307	0	0	0	143.728	0	19533.5	0	0	0	0	0	0	0	581.152	0	S[Ph]TSSYSSGGR	518	QSPRLNTQSLPQRQKSTSSYSSGGRSMKSTS	sp|P38080|AKL1_YEAST_518	n	n	n	n	y	n	n	n	n
35.5126	2	534.705	1067.39	0.0025656	2.40362	43.96	STSSYSSGGR	[2] Phospho (ST)	sp|P38080|AKL1_YEAST	Serine/threonine-protein kinase AKL1 OS=Saccharomyces cerevisiae (strain ATCC 204508 / S288c) OX=559292 GN=AKL1 PE=1 SV=1	TRUE	Infinity	0	10	141.421	7.5624	75.8707	0	76.4227	2.26883	19938.6	14.4469	4.89475	0	0	515.598	38.94	129.938	63.1413	659.953	9393.81	11.2421	ST[Ph]SSYSSGGR	519	SPRLNTQSLPQRQKSTSSYSSGGRSMKSTSY	sp|P38080|AKL1_YEAST_519	n	n	n	n	n	n	n	n	n
98.8256	2	982.93	1963.85	0.00507565	2.58455	60.34	STSYGAATIGSDEALANEK	[11] Phospho (ST)	sp|P38080|AKL1_YEAST	Serine/threonine-protein kinase AKL1 OS=Saccharomyces cerevisiae (strain ATCC 204508 / S288c) OX=559292 GN=AKL1 PE=1 SV=1	TRUE	2.07055	5	120	38.4545	419631	340445	277080	389600	401555	417550	447054	552979	260116	436514	319123	208258	367290	301823	346157	214596	267929	STSYGAATIGS[Ph]DEALANEK	541	GRSMKSTSYGAATIGSDEALANEKTAGINKM	sp|P38080|AKL1_YEAST_541	n	n	n	n	n	n	n	n	n
88.5377	3	952.735	2855.18	0.0062146	2.17661	30.56	YQQAQNQTGTQGNTFPDESQYQSR	[10] Phospho (ST)	sp|P38080|AKL1_YEAST	Serine/threonine-protein kinase AKL1 OS=Saccharomyces cerevisiae (strain ATCC 204508 / S288c) OX=559292 GN=AKL1 PE=1 SV=1	TRUE	4.08575	0	10	48.9252	307263	307945	300626	332128	355695	440586	169277	271086	97446.2	172612	122198	70252.9	144572	149795	151450	111769	155472	YQQAQNQTGT[Ph]QGNTFPDESQYQSR	605	QQQGQRYQQAQNQTGTQGNTFPDESQYQSRV	sp|P38080|AKL1_YEAST_605	n	n	n	n	n	n	n	n	n
131.249	3	640.664	1918.97	0.00482522	2.51449	30.83	NEALLIELSPLKEDAGK	[9] Phospho (ST)	sp|P38080|AKL1_YEAST	Serine/threonine-protein kinase AKL1 OS=Saccharomyces cerevisiae (strain ATCC 204508 / S288c) OX=559292 GN=AKL1 PE=1 SV=1	TRUE	2.64011	0	10	68.5045	27828.2	15284.1	13950.3	14147.3	28219.2	29068.3	14695.2	26354.6	10849.5	23064.7	19662.4	6890.7	19838.2	12479.9	25586.7	13748.8	17278.3	NEALLIELS[Ph]PLKEDAGK	801	PMHSSSKNEALLIELSPLKEDAGKQSFQDTN	sp|P38080|AKL1_YEAST_801	n	n	n	n	n	n	n	n	n
119.142	4	755.119	3016.45	0.00791148	2.62279	33.29	QPRQSLDLNFQEVNLSSPTLTQEHR	[5] Phospho (ST)	sp|P38080|AKL1_YEAST	Serine/threonine-protein kinase AKL1 OS=Saccharomyces cerevisiae (strain ATCC 204508 / S288c) OX=559292 GN=AKL1 PE=1 SV=1	TRUE	2.21065	20	N10	85.9287	80369.4	56334.3	74743.2	32536	123027	62516	69371.6	88384.8	54887.6	129013	108208	36150.8	78483.6	80807.8	110164	63380.3	84671.9	QPRQS[Ph]LDLNFQEVNLSSPTLTQEHR	960	KSKDFSSVSTRQPRQSLDLNFQEVNLSSPTL	sp|P38080|AKL1_YEAST_960	n	n	n	n	n	y	n	n	n
83.7104	2	592.765	1183.52	0.00318578	2.6918	41.53	ETSPDSISIR	[3] Phospho (ST)	sp|P38084|BAP2_YEAST	Leu/Val/Ile amino-acid permease OS=Saccharomyces cerevisiae (strain ATCC 204508 / S288c) OX=559292 GN=BAP2 PE=1 SV=2	TRUE	15.0288	5	120	38.3869	45764.5	45417.5	42338	48416.2	46020.4	55296.7	55900.1	79749.2	36477.4	50366.1	39960.7	17145.1	29920.3	14729.9	16257.6	4546.93	4479.05	ETS[Ph]PDSISIR	16	MLSSEDFGSSGKKETSPDSISIRSFSAGNNF	sp|P38084|BAP2_YEAST_16	n	n	n	n	n	n	y	n	n
84.9574	2	592.765	1183.52	0.00318162	2.68829	37.2	ETSPDSISIR	[8] Phospho (ST)	sp|P38084|BAP2_YEAST	Leu/Val/Ile amino-acid permease OS=Saccharomyces cerevisiae (strain ATCC 204508 / S288c) OX=559292 GN=BAP2 PE=1 SV=2	TRUE	5.28618	120	N5	44.8599	7874.08	11026.1	9966.04	12881.3	11651.2	12848.9	8836.71	17047.3	10606.2	19606.8	15956.1	22434.8	30971.7	46005.1	43183.6	43345.2	56564.4	ETSPDSIS[Ph]IR	21	DFGSSGKKETSPDSISIRSFSAGNNFQSSSS	sp|P38084|BAP2_YEAST_21	n	n	n	n	n	n	n	n	n
51.6609	3	564.579	1690.71	0.0041779	2.47109	25.39	EASPAQYSHSLHER	[3] Phospho (ST)	sp|P38085|TAT1_YEAST	Valine/tyrosine/tryptophan amino-acid permease 1 OS=Saccharomyces cerevisiae (strain ATCC 204508 / S288c) OX=559292 GN=TAT1 PE=1 SV=1	TRUE	355.746	5	20	139.016	1123.55	1552.09	3589.25	6576.28	1016.34	24889.1	2277.33	265465	447.939	600.512	152.109	543.959	331.05	21344.1	192.949	235.865	909.758	EAS[Ph]PAQYSHSLHER	13	XXXMDDSVSFIAKEASPAQYSHSLHERTHSE	sp|P38085|TAT1_YEAST_13	n	n	n	n	n	n	y	n	n
48.2689	4	423.686	1690.71	0.00373239	2.20759	49.38	EASPAQYSHSLHER	[10] Phospho (ST)	sp|P38085|TAT1_YEAST	Valine/tyrosine/tryptophan amino-acid permease 1 OS=Saccharomyces cerevisiae (strain ATCC 204508 / S288c) OX=559292 GN=TAT1 PE=1 SV=1	TRUE	60.9922	70	0	118.224	798.378	853.844	222.433	2663.04	1127.94	780.956	962.131	454.554	7066.35	5487.84	4534.14	15117	29612.2	42594.9	68281.4	18117.2	58440.4	EASPAQYSHS[Ph]LHER	20	VSFIAKEASPAQYSHSLHERTHSEKQKRDFT	sp|P38085|TAT1_YEAST_20	n	n	n	n	n	n	n	n	n
90.6644	3	744.336	2229.99	0.00705331	3.16295	73.85	DFTITEKQDEVSGQTAEPR	[12] Phospho (ST) o [5] Phospho (ST)	sp|P38085|TAT1_YEAST	Valine/tyrosine/tryptophan amino-acid permease 1 OS=Saccharomyces cerevisiae (strain ATCC 204508 / S288c) OX=559292 GN=TAT1 PE=1 SV=1	TRUE	5.56824	70	10	59.6398	150960	141888	130923	108202	201820	213916	176815	376686	78617.1	211127	139203	110537	233642	345839	337262	281964	334072	QDEVS[Ph]GQTAEPR o DFTITEKQDEVS[Ph]GQTAEPR	44	KQKRDFTITEKQDEVSGQTAEPRRTDSKSIL	sp|P38085|TAT1_YEAST_44	n	n	n	n	n	n	n	n	n
144.503	3	819.721	2456.14	0.00654969	2.66667	62.81	NIFVSPSLTEIDKVDDNDDLK	[7] Phospho (ST)	sp|P38085|TAT1_YEAST	Valine/tyrosine/tryptophan amino-acid permease 1 OS=Saccharomyces cerevisiae (strain ATCC 204508 / S288c) OX=559292 GN=TAT1 PE=1 SV=1	TRUE	2.38564	0	5	130.069	303241	190705	215634	224987	277268	316969	239091	9998	167265	221812	133565	105798	220840	188959	276789	142672	222011	NIFVSPS[Ph]LTEIDKVDDNDDLK	577	EKIDLDSHRNIFVSPSLTEIDKVDDNDDLKE	sp|P38085|TAT1_YEAST_577	n	n	n	n	n	n	n	n	n
131.437	4	1042.46	4165.82	0.0105382	2.52968	53.75	NIFVSPSLTEIDKVDDNDDLKEYENSESSENPNSSR	[9] Phospho (ST)	sp|P38085|TAT1_YEAST	Valine/tyrosine/tryptophan amino-acid permease 1 OS=Saccharomyces cerevisiae (strain ATCC 204508 / S288c) OX=559292 GN=TAT1 PE=1 SV=1	TRUE	5.15918	0	10	127.099	86633.2	62126.3	92568.1	5321.97	111703	133726	92181.6	57089.8	23766.9	86688.8	90011.9	10719.1	91933	81191.6	61039.4	76618.6	69592	NIFVSPSLT[Ph]EIDKVDDNDDLKEYENSESSENPNSSR o NIFVSPSLT[Ph]EIDKVDDNDDLK	579	IDLDSHRNIFVSPSLTEIDKVDDNDDLKEYE	sp|P38085|TAT1_YEAST_579	n	n	n	n	n	n	n	n	n
48.0525	2	904.836	1807.66	0.00474256	2.6236	42.01	EYENSESSENPNSSR	[7] Phospho (ST)	sp|P38085|TAT1_YEAST	Valine/tyrosine/tryptophan amino-acid permease 1 OS=Saccharomyces cerevisiae (strain ATCC 204508 / S288c) OX=559292 GN=TAT1 PE=1 SV=1	TRUE	1.6005	70	10	30.7649	42661.1	63600	46081	70637.8	63538.2	65797.6	74976.2	74473.9	48090.2	73906.2	47496.2	54383.5	76720	68077.8	85859.4	51030.1	74736.1	EYENSES[Ph]SENPNSSR	598	KVDDNDDLKEYENSESSENPNSSRSRKFFKR	sp|P38085|TAT1_YEAST_598	n	n	n	n	n	n	n	n	n
42.6157	2	572.233	1142.45	0.00292995	2.56462	41.55	NSELESQEK	[6] Phospho (ST)	sp|P38085|TAT1_YEAST	Valine/tyrosine/tryptophan amino-acid permease 1 OS=Saccharomyces cerevisiae (strain ATCC 204508 / S288c) OX=559292 GN=TAT1 PE=1 SV=1	TRUE	29.861	70	N10	140.23	1695.23	400771	978.61	30892.4	403220	428949	392598	494099	337865	470239	327278	311073	436184	460745	490952	323184	405452	NSELES[Ph]QEK	84	SFKRQLPPDRNSELESQEKNNLTKSIKSRHL	sp|P38085|TAT1_YEAST_84	n	n	n	n	n	n	n	n	n
121.239	2	914.413	1826.81	0.00363756	1.99121	66.06	YDIGNPVTGETLESPR	[14] Phospho (ST)	sp|P38088|SYG_YEAST	Glycine--tRNA ligase 1; mitochondrial OS=Saccharomyces cerevisiae (strain ATCC 204508 / S288c) OX=559292 GN=GRS1 PE=1 SV=3	TRUE	2.24698	5	N10	36.9876	100583	79698.2	63489.6	43416.4	98559.5	113739	94899.9	145702	81621.7	110995	70775.6	62976.9	116423	117396	123193	83015.8	111301	YDIGNPVTGETLES[Ph]PR	226	EKYDIGNPVTGETLESPRAFNLMFETAIGPS	sp|P38088|SYG_YEAST_226	n	n	n	n	n	n	n	n	n
107.348	3	705.64	2113.9	0.00531284	2.51329	63.22	KAADELGIDVDSDEDDISK	[12] Phospho (ST) o [11] Phospho (ST)	sp|P38112|MAK5_YEAST	ATP-dependent RNA helicase MAK5 OS=Saccharomyces cerevisiae (strain ATCC 204508 / S288c) OX=559292 GN=MAK5 PE=1 SV=1	TRUE	4.88273	120	10	49.6953	2.29961e+06	1.75208e+06	1.59035e+06	1.7668e+06	2.23765e+06	2.36008e+06	2.75693e+06	2.87423e+06	1.38519e+06	3.4638e+06	2.7031e+06	2.22723e+06	4.37028e+06	6.18923e+06	6.66894e+06	5.56893e+06	7.66546e+06	KAADELGIDVDS[Ph]DEDDISK o AADELGIDVDS[Ph]DEDDISK	678	NWLKKAADELGIDVDSDEDDISKSNSDTFLL	sp|P38112|MAK5_YEAST_678	n	n	n	n	n	n	n	n	n
65.5182	2	825.341	1648.67	0.00495869	3.00771	27.19	QTYNVGSEAETNEK	[7] Phospho (ST)	sp|P38121|DPOA2_YEAST	DNA polymerase alpha subunit B OS=Saccharomyces cerevisiae (strain ATCC 204508 / S288c) OX=559292 GN=POL12 PE=1 SV=1	TRUE	2.56719	120	10	53.4495	12448.3	10236.8	11345.6	18516.1	11249.6	11975.8	5802.29	11361.6	8078.71	11847.7	5348.47	11965.3	14476.8	10944	11897.8	17568.7	23910.4	QTYNVGS[Ph]EAETNEK	136	GPFSLSDSKQTYNVGSEAETNEKGNSSLKLE	sp|P38121|DPOA2_YEAST_136	n	n	n	n	n	n	n	n	n
73.9532	3	850.719	2549.13	0.00561522	2.2028	31.45	SSDAKTPGSSTFQTPTTNTPTTSR	[11] Phospho (ST)	sp|P38121|DPOA2_YEAST	DNA polymerase alpha subunit B OS=Saccharomyces cerevisiae (strain ATCC 204508 / S288c) OX=559292 GN=POL12 PE=1 SV=1	TRUE	4.77789	120	10	70.6791	14314.5	16399	12804.5	7607.98	14255.5	18254.9	16783.5	23429	4948.3	18379.8	14791.2	5537.6	16602.9	10923.8	17460.5	22810.3	24474.6	SSDAKTPGSST[Ph]FQTPTTNTPTTSR	182	LSHAKSSDAKTPGSSTFQTPTTNTPTTSRQN	sp|P38121|DPOA2_YEAST_182	n	n	n	n	n	n	n	n	n
36.6221	3	561.598	1681.77	0.00428471	2.54774	36.94	VDGEKKDSNLSSPAR	[8] Phospho (ST) o [3] Phospho (ST)	sp|P38129|TAF5_YEAST	Transcription initiation factor TFIID subunit 5 OS=Saccharomyces cerevisiae (strain ATCC 204508 / S288c) OX=559292 GN=TAF5 PE=1 SV=1	TRUE	2.70838	40	0	139.35	12530.8	18802.4	2690.05	22313.1	18510.1	201.182	19767.3	640.21	16783.6	20084.4	12699.7	10138.9	27654.8	593.474	30096.1	14900	11476.6	VDGEKKDS[Ph]NLSSPAR o KDS[Ph]NLSSPAR	411	EKKESELKVDGEKKDSNLSSPARDILPLPPK	sp|P38129|TAF5_YEAST_411	n	n	n	y	n	n	n	n	n
37.6797	3	536.599	1606.78	0.00396917	2.47027	30.64	TLTPQNKQSPANTK	[9] Phospho (ST)	sp|P38129|TAF5_YEAST	Transcription initiation factor TFIID subunit 5 OS=Saccharomyces cerevisiae (strain ATCC 204508 / S288c) OX=559292 GN=TAF5 PE=1 SV=1	TRUE	5.21259	N5	5	141.322	21810	22739.5	7.51056	21289	21918.7	5801.86	500.087	8046.43	10787.7	13588.5	13611.2	12051.7	20586.8	424.405	24117.9	15740.6	27101.2	TLTPQNKQS[Ph]PANTK	95	LRAESGRTLTPQNKQSPANTKTGKFPEQSSI	sp|P38129|TAF5_YEAST_95	n	n	n	n	n	n	n	y	n
120.794	4	809.586	3234.32	0.011983	3.70497	42.71	TEHEEDAELLKEEDSDDDESIEFQFR	[15] Phospho (ST)	sp|P38144|ISW1_YEAST	ISWI chromatin-remodeling complex ATPase ISW1 OS=Saccharomyces cerevisiae (strain ATCC 204508 / S288c) OX=559292 GN=ISW1 PE=1 SV=2	TRUE	5.2623	70	N10	135.146	52447.2	19446.4	35661.7	10468.7	57434.7	113423	57452.5	98690.3	48882.2	54942.6	86055	1976.98	87129.1	63235.4	179517	59077.1	86382.7	TEHEEDAELLKEEDS[Ph]DDDESIEFQFR	175	KTEHEEDAELLKEEDSDDDESIEFQFRESPA	sp|P38144|ISW1_YEAST_175	n	n	n	n	n	n	n	n	n
137.644	3	1009.46	3025.37	0.00777692	2.57057	35.74	SGTSTGSAGTPEPGSGEKGDDIDLDELLLK	[1] Phospho (ST)	sp|P38144|ISW1_YEAST	ISWI chromatin-remodeling complex ATPase ISW1 OS=Saccharomyces cerevisiae (strain ATCC 204508 / S288c) OX=559292 GN=ISW1 PE=1 SV=2	TRUE	16.7616	N5	40	120.165	1.44261e+06	862155	940921	479839	1.09937e+06	1.15656e+06	919892	74689.9	326040	300905	249438	37401.3	97798.1	72444	70834.9	79264.3	97137.8	S[Ph]GTSTGSAGTPEPGSGEKGDDIDLDELLLK	685	ALLSMIQHGAADVFKSGTSTGSAGTPEPGSG	sp|P38144|ISW1_YEAST_685	n	n	n	n	n	n	n	n	n
44.204	2	843.849	1685.68	0.0045082	2.67441	45.86	SGTSTGSAGTPEPGSGEK	[10] Phospho (ST)	sp|P38144|ISW1_YEAST	ISWI chromatin-remodeling complex ATPase ISW1 OS=Saccharomyces cerevisiae (strain ATCC 204508 / S288c) OX=559292 GN=ISW1 PE=1 SV=2	TRUE	4443.57	N10	10	140.685	48171.6	50545.8	34099.6	311072	33981.6	41497.8	30924.1	165.495	20950.5	7228.43	3716.15	925.069	521.354	116.569	368.803	842.484	1152.86	SGTSTGSAGT[Ph]PEPGSGEK	694	AADVFKSGTSTGSAGTPEPGSGEKGDDIDLD	sp|P38144|ISW1_YEAST_694	n	n	n	n	n	n	n	n	n
30.0847	2	474.701	947.388	0.00166814	1.76078	49.65	SSTPSHPR	[3] Phospho (ST)	sp|P38144|ISW1_YEAST	ISWI chromatin-remodeling complex ATPase ISW1 OS=Saccharomyces cerevisiae (strain ATCC 204508 / S288c) OX=559292 GN=ISW1 PE=1 SV=2	TRUE	Infinity	N5	10	141.421	16218.9	12716.9	7429.87	17381.6	11580.6	13421	3088.95	11718	3197	2123.51	3194.71	1785.24	423.523	1411.07	899.753	682.278	144.263	SST[Ph]PSHPR	792	IDNYYKDVLNTGRSSTPSHPRMPKPHVFHSH	sp|P38144|ISW1_YEAST_792	n	n	n	n	n	n	n	n	n
73.8994	2	703.773	1405.53	0.00205189	1.45987	25.33	AAYGDISDEEEK	[7] Phospho (ST)	sp|P38144|ISW1_YEAST	ISWI chromatin-remodeling complex ATPase ISW1 OS=Saccharomyces cerevisiae (strain ATCC 204508 / S288c) OX=559292 GN=ISW1 PE=1 SV=2	TRUE	2.27304	5	10	36.9592	31985.2	35157.5	33758.1	32775.9	34344	43224.2	38485.5	50740.3	20293.5	42041.8	29937.7	25307.7	45472.2	28428.7	42828.1	30892.3	41329.8	AAYGDIS[Ph]DEEEKK o AAYGDIS[Ph]DEEEK	846	YVPTMDDVKAAYGDISDEEEKKQKLELLKLS	sp|P38144|ISW1_YEAST_846	n	n	n	n	n	n	n	n	n
133.813	3	880.455	2638.34	0.00696616	2.64036	45.06	STETTKPSITTTPTTVLVSPNTLK	[6] Acetyl (K)|[19] Phospho (ST)	sp|P38151|PBP2_YEAST	PAB1-binding protein 2 OS=Saccharomyces cerevisiae (strain ATCC 204508 / S288c) OX=559292 GN=PBP2 PE=1 SV=1	TRUE	1.64479	5	120	35.9574	468967	369561	370237	622697	486418	591545	471559	624554	353166	499467	425247	362727	490032	384661	449551	302991	363425	STETTK[Ac]PSITTTPTTVLVS[Ph]PNTLK	20	TTKPSITTTPTTVLVSPNTLKRKKGEDTSEE	sp|P38151|PBP2_YEAST_20	n	n	n	n	n	n	n	n	n
68.472	4	656.764	2623.03	0.00703782	2.6831	---	DADSHSDNDHDSPDNVPSDVHLR	[6] Phospho (ST)	sp|P38151|PBP2_YEAST	PAB1-binding protein 2 OS=Saccharomyces cerevisiae (strain ATCC 204508 / S288c) OX=559292 GN=PBP2 PE=1 SV=1	TRUE	188.318	40	70	139.218	2614.16	2379.23	4081.28	3107.9	2974.09	4689.16	3701.85	5954.69	5841.55	5029.21	3690.92	5399.01	722241	3311.16	632.004	71626.1	9013.4	DADSHS[Ph]DNDHDSPDNVPSDVHLR	53	EAEIKRVALKDADSHSDNDHDSPDNVPSDVH	sp|P38151|PBP2_YEAST_53	n	n	n	n	n	n	n	n	n
102.51	2	790.89	1579.76	0.00401044	2.53864	82.24	AAQAENIVGSVSNLK	[10] Phospho (ST)	sp|P38164|SEA4_YEAST	SEH-associated protein 4 OS=Saccharomyces cerevisiae (strain ATCC 204508 / S288c) OX=559292 GN=SEA4 PE=1 SV=2	TRUE	4.28283	0	120	30.4242	137661	120339	93148.1	137654	142467	160522	107419	136634	59730.3	78223.8	57627.6	27660.4	43062.3	46967.1	41511	27750.7	40543.5	AAQAENIVGS[Ph]VSNLK	123	NASGGKAAQAENIVGSVSNLKDTQGYPVSET	sp|P38164|SEA4_YEAST_123	n	n	n	n	n	n	n	n	n
69.5387	2	812.351	1622.69	0.00436994	2.69303	49.87	TSSPSSAVSTSAGNYK	[3] Phospho (ST)	sp|P38164|SEA4_YEAST	SEH-associated protein 4 OS=Saccharomyces cerevisiae (strain ATCC 204508 / S288c) OX=559292 GN=SEA4 PE=1 SV=2	TRUE	5.84109	70	N10	133.471	15136.3	11677.9	8376.74	6355.75	21365.4	25248.5	21531.4	47851.5	13942.5	28754.7	24345.4	16319.3	471.966	40644.2	45409.6	20477.6	32822.7	TSS[Ph]PSSAVSTSAGNYK	895	QCQNCKQNINTPRTSSPSSAVSTSAGNYKNG	sp|P38164|SEA4_YEAST_895	n	n	n	n	y	n	n	n	n
66.513	2	812.351	1622.69	0.00490191	3.02087	25.07	TSSPSSAVSTSAGNYK	[9] Phospho (ST)	sp|P38164|SEA4_YEAST	SEH-associated protein 4 OS=Saccharomyces cerevisiae (strain ATCC 204508 / S288c) OX=559292 GN=SEA4 PE=1 SV=2	TRUE	24.2453	N5	120	129.265	3772.15	639.295	3041.11	151.461	688.669	51.8527	1320.94	2186.04	178.994	1134.29	50.9402	45.7342	278.505	94.1879	103.733	141.321	40.6295	TSSPSSAVS[Ph]TSAGNYK	901	QNINTPRTSSPSSAVSTSAGNYKNGEAYRRN	sp|P38164|SEA4_YEAST_901	n	n	n	n	n	n	n	n	n
66.5738	2	812.349	1622.68	-1.84e-05	-0.0113244	42.63	TSSPSSAVSTSAGNYK	[11] Phospho (ST)	sp|P38164|SEA4_YEAST	SEH-associated protein 4 OS=Saccharomyces cerevisiae (strain ATCC 204508 / S288c) OX=559292 GN=SEA4 PE=1 SV=2	TRUE	5.37398	N5	20	134.476	4741.86	9017.02	4333.64	2542.11	3882.25	97.732	4713.1	5574.19	1597.05	1600.18	960.093	1022.61	5728.01	1707.52	1345.78	1615.08	2080.44	TSSPSSAVSTS[Ph]AGNYK	903	INTPRTSSPSSAVSTSAGNYKNGEAYRRNNA	sp|P38164|SEA4_YEAST_903	n	n	n	n	n	n	n	n	n
77.8728	2	787.299	1572.58	0.00356007	2.26384	50.72	SSYSMAYDSPVDR	[5] Oxidation (M)|[9] Phospho (ST)	sp|P38165|RTG3_YEAST	Retrograde regulation protein 3 OS=Saccharomyces cerevisiae (strain ATCC 204508 / S288c) OX=559292 GN=RTG3 PE=1 SV=2	TRUE	1.64223	N10	20	36.3628	214407	182770	156884	273802	193602	209476	162071	241345	127074	161171	93606.1	106840	142916	130389	140125	116903	179941	SSYSM[Ox]AYDS[Ph]PVDR	142	IGQGPLRSSYSMAYDSPVDRAMNTPLQQQEG	sp|P38165|RTG3_YEAST_142	n	n	n	n	n	n	n	n	n
72.3409	2	777.357	1552.7	0.00376397	2.42415	61	AMNTPLQQQEGLK	[2] Oxidation (M)|[4] Phospho (ST)	sp|P38165|RTG3_YEAST	Retrograde regulation protein 3 OS=Saccharomyces cerevisiae (strain ATCC 204508 / S288c) OX=559292 GN=RTG3 PE=1 SV=2	TRUE	6.43939	N10	40	73.071	425672	378207	312178	651570	308725	311201	152281	217246	91276.2	104366	67715.3	65915.5	59815.1	73378.3	180770	48264.7	83153.5	AM[Ox]NT[Ph]PLQQQEGLK	150	SYSMAYDSPVDRAMNTPLQQQEGLKAELPHD	sp|P38165|RTG3_YEAST_150	n	n	n	n	n	n	n	n	n
115.465	2	569.751	1137.49	0.00279784	2.45967	41.53	AGSFLSSSFR	[3] Phospho (ST)	sp|P38165|RTG3_YEAST	Retrograde regulation protein 3 OS=Saccharomyces cerevisiae (strain ATCC 204508 / S288c) OX=559292 GN=RTG3 PE=1 SV=2	TRUE	2.68927	40	5	139.937	10366.8	8894.74	3886.55	11004.5	11811.7	372.683	10702.7	56.4557	8646.03	11432.4	7995.85	13748.1	15186.2	13585.2	3639.93	9064.61	16939.6	AGS[Ph]FLSSSFR	236	YSPKVRSPSSSFRAGSFLSSSFRHGSINTPR	sp|P38165|RTG3_YEAST_236	n	n	n	n	y	n	n	n	n
109.86	2	569.752	1137.49	0.0030361	2.66913	38.13	AGSFLSSSFR	[8] Phospho (ST)	sp|P38165|RTG3_YEAST	Retrograde regulation protein 3 OS=Saccharomyces cerevisiae (strain ATCC 204508 / S288c) OX=559292 GN=RTG3 PE=1 SV=2	TRUE	21.5664	40	120	141.421	14815.9	14207.8	8989.97	33774.4	15702	4901.36	8840.46	23789.6	18143.4	15528.4	9457.81	20623.1	21820.7	15516.4	17615.4	10928.5	12864.8	AGSFLSSS[Ph]FR	241	RSPSSSFRAGSFLSSSFRHGSINTPRTRHTS	sp|P38165|RTG3_YEAST_241	n	n	n	n	n	n	n	n	n
42.2274	3	662.961	1985.86	-0.00303125	-1.52642	42.76	IHGSAYPGGETPAQQHEK	[11] Phospho (ST)	sp|P38165|RTG3_YEAST	Retrograde regulation protein 3 OS=Saccharomyces cerevisiae (strain ATCC 204508 / S288c) OX=559292 GN=RTG3 PE=1 SV=2	TRUE	18.8509	120	10	139.462	114898	61941.6	69131.5	138673	53144.8	13590.3	47368.7	16731.9	7279.02	28496	5969.65	15918.7	9678.8	105710	9234.55	30842.6	126062	IHGSAYPGGET[Ph]PAQQHEK	56	NDDYKIHGSAYPGGETPAQQHEKLSYINTHN	sp|P38165|RTG3_YEAST_56	n	n	n	n	n	n	n	n	n
60.2058	4	542.51	2166.01	0.00583502	2.69391	31.21	RHSTTAIQGSISDSATTTPR	[3] Phospho (ST)	sp|P38167|ECM21_YEAST	Protein ECM21 OS=Saccharomyces cerevisiae (strain ATCC 204508 / S288c) OX=559292 GN=ECM21 PE=1 SV=2	TRUE	Infinity	40	N5	141.421	0	0	0	0	30.7627	2501.23	0	1506.96	1277.81	184.428	5311.79	1674.14	5702.26	0	393.099	197.021	839.544	RHS[Ph]TTAIQGSISDSATTTPR	108	GKKQNKQPPPNARRHSTTAIQGSISDSATTT	sp|P38167|ECM21_YEAST_108	y	n	n	n	n	n	n	n	n
55.0823	3	475.557	1423.65	0.00327044	2.29723	31	TSGRLSVDQEPR	[6] Phospho (ST)	sp|P38167|ECM21_YEAST	Protein ECM21 OS=Saccharomyces cerevisiae (strain ATCC 204508 / S288c) OX=559292 GN=ECM21 PE=1 SV=2	TRUE	2.70483	5	120	125.191	365516	377669	334778	452096	449766	507590	421798	644220	332617	402539	354203	320016	389615	13919.4	375254	185259	208195	TSGRLS[Ph]VDQEPR	140	RSSTSDTNRRTSGRLSVDQEPRISGGRYSQI	sp|P38167|ECM21_YEAST_140	n	n	n	n	n	y	n	n	n
69.0131	2	583.767	1165.52	0.00293911	2.52172	26.15	GQPFQPSPTK	[7] Phospho (ST)	sp|P38167|ECM21_YEAST	Protein ECM21 OS=Saccharomyces cerevisiae (strain ATCC 204508 / S288c) OX=559292 GN=ECM21 PE=1 SV=2	TRUE	2.82939	5	40	132.574	235778	216652	217551	294367	237161	263664	235163	319107	167789	274829	220964	189770	6127.53	218587	231072	165153	223712	GQPFQPS[Ph]PTK	33	SETDLNQSKGQPFQPSPTKKLGSMQQRRRSS	sp|P38167|ECM21_YEAST_33	n	n	n	n	n	n	n	n	n
111.683	3	1080.5	3238.47	0.00746404	2.30481	37.41	GFYRQDSNSPQPIVSPDSSSSLSSTTSSLK	[9] Phospho (ST)	sp|P38167|ECM21_YEAST	Protein ECM21 OS=Saccharomyces cerevisiae (strain ATCC 204508 / S288c) OX=559292 GN=ECM21 PE=1 SV=2	TRUE	24.9145	5	0	25.3041	23437.2	25307.3	42389.8	29633.9	7975.29	6510.82	168178	192735	97878.7	144111	111725	38653.9	55500.8	25648.3	18524.7	13464	17385	GFYRQDSNS[Ph]PQPIVSPDSSSSLSSTTSSLK	492	TKAINRKGFYRQDSNSPQPIVSPDSSSSLSS	sp|P38167|ECM21_YEAST_492	n	n	n	n	n	n	n	n	n
72.7848	2	573.291	1144.57	0.00275161	2.40407	31.01	RISNTLFSK	[3] Phospho (ST)	sp|P38167|ECM21_YEAST	Protein ECM21 OS=Saccharomyces cerevisiae (strain ATCC 204508 / S288c) OX=559292 GN=ECM21 PE=1 SV=2	TRUE	7.64358	5	120	30.9558	107451	97283.2	70279.1	87436.7	157430	162364	195653	305308	147402	167740	138903	88385.4	106898	60605.3	70246.9	30811.6	34728.6	RIS[Ph]NTLFSK	527	LKLTETESAQAHRRISNTLFSKVKNHLHMSS	sp|P38167|ECM21_YEAST_527	y	n	n	n	n	n	n	n	n
86.8256	3	459.907	1376.7	0.00302524	2.19747	35.16	RPSVIGFLSGHK	[3] Phospho (ST)	sp|P38167|ECM21_YEAST	Protein ECM21 OS=Saccharomyces cerevisiae (strain ATCC 204508 / S288c) OX=559292 GN=ECM21 PE=1 SV=2	TRUE	2.12135	5	N5	32.1011	178882	160921	166762	227625	207667	273299	278609	442231	240524	272892	278241	217345	317650	223482	284663	167142	183511	RPS[Ph]VIGFLSGHK	775	NPEHAVANGPSHRRPSVIGFLSGHKGSKSHE	sp|P38167|ECM21_YEAST_775	y	n	n	n	n	n	n	n	n
106.97	4	778.616	3110.44	0.00752044	2.41781	29.02	KEEELIERDSLVDDENEPSQSLISTR	[10] Phospho (ST)	sp|P38170|CND2_YEAST	Condensin complex subunit 2 OS=Saccharomyces cerevisiae (strain ATCC 204508 / S288c) OX=559292 GN=BRN1 PE=1 SV=3	TRUE	1.99033	0	10	26.2988	137286	101063	104661	99206.4	187523	200855	133744	192820	87685.9	148159	101657	90537.9	141320	149743	170664	112600	137182	KEEELIERDS[Ph]LVDDENEPSQSLISTR	245	QGKLQRKEEELIERDSLVDDENEPSQSLIST	sp|P38170|CND2_YEAST_245	n	n	n	n	n	y	n	n	n
90.6644	2	785.34	1568.67	0.00469475	2.99284	60.5	TDAEIENSPASDLK	[1] Phospho (ST)	sp|P38174|MAP2_YEAST	Methionine aminopeptidase 2 OS=Saccharomyces cerevisiae (strain ATCC 204508 / S288c) OX=559292 GN=MAP2 PE=1 SV=4	TRUE	2.73644	70	10	74.7056	29473.3	30876.6	31815.1	48527.8	33972.9	39516.1	38256.3	11809.3	22888.6	46297.2	40176.9	56150.7	36663.3	66327.4	58939.5	46336.4	47101.4	T[Ph]DAEIENSPASDLK	2	XXXXXXXXXXXXXXMTDAEIENSPASDLKEL	sp|P38174|MAP2_YEAST_2	n	n	n	n	n	n	n	n	n
93.0788	3	994.437	2980.29	0.00713262	2.39327	52.96	ELNLENEGVEQQDQAKADESDPVESK	[4] Phospho (ST) o [20] Phospho (ST)	sp|P38174|MAP2_YEAST	Methionine aminopeptidase 2 OS=Saccharomyces cerevisiae (strain ATCC 204508 / S288c) OX=559292 GN=MAP2 PE=1 SV=4	TRUE	6.18618	5	10	138.228	1.2367e+06	1.15766e+06	1.24432e+06	527974	1.45459e+06	1.40748e+06	1.38493e+06	1.72814e+06	537283	1.53226e+06	1.10341e+06	562891	1.41951e+06	1.52345e+06	1.44039e+06	1.13691e+06	1.32551e+06	ELNLENEGVEQQDQAKADES[Ph]DPVESK o ADES[Ph]DPVESKK o ADES[Ph]DPVESK	35	ENEGVEQQDQAKADESDPVESKKKKNKKKKK	sp|P38174|MAP2_YEAST_35	n	n	n	n	n	n	n	n	n
86.0158	2	785.34	1568.67	0.00506122	3.22646	40.5	TDAEIENSPASDLK	[8] Phospho (ST)	sp|P38174|MAP2_YEAST	Methionine aminopeptidase 2 OS=Saccharomyces cerevisiae (strain ATCC 204508 / S288c) OX=559292 GN=MAP2 PE=1 SV=4	TRUE	3.59795	N10	120	32.7	143490	130595	127111	203573	138769	134224	140368	155873	89848.3	110667	86620.5	66387.2	80487.3	59655.5	53045.2	41143.5	50765.6	TDAEIENS[Ph]PASDLK	9	XXXXXXXMTDAEIENSPASDLKELNLENEGV	sp|P38174|MAP2_YEAST_9	n	n	n	n	n	n	n	n	n
108.068	3	811.668	2431.98	0.00622824	2.56098	33.46	GSDKDNNSVEDNNPTDFLTDR	[4] Phospho (ST) o [8] Phospho (ST)	sp|P38177|YBI6_YEAST	Uncharacterized protein YBL086C OS=Saccharomyces cerevisiae (strain ATCC 204508 / S288c) OX=559292 GN=YBL086C PE=1 SV=1	TRUE	1.51498	20	120	37.9269	76308.8	55765.3	52224.4	117087	62815.1	63241.7	79076.8	44858.1	69284.1	85567.1	63085.4	61497.2	66276.1	61195.8	58056.9	41636.5	55019.8	GSDKDNNS[Ph]VEDNNPTDFLTDR o DNNS[Ph]VEDNNPTDFLTDR	439	NENTANDKGSDKDNNSVEDNNPTDFLTDRIR	sp|P38177|YBI6_YEAST_439	n	n	n	n	n	n	n	n	n
38.7321	2	691.293	1380.57	0.00400512	2.90107	36.19	SSSSSQISPEHR	[3] Phospho (ST)	sp|P38187|UBP13_YEAST	Ubiquitin carboxyl-terminal hydrolase 13 OS=Saccharomyces cerevisiae (strain ATCC 204508 / S288c) OX=559292 GN=UBP13 PE=1 SV=3	TRUE	10.5966	20	10	141.421	17006.5	8494.83	2563.06	14879.6	11882.4	7484.61	4975.15	17936.9	1362.28	17614	17178.8	1507.07	18287	748.063	13925.9	3098.97	7454.58	SSS[Ph]SSQISPEHR	355	SLSTPLDKKDTRRSSSSSQISPEHRKKSALI	sp|P38187|UBP13_YEAST_355	n	n	n	n	y	n	n	n	n
38.6056	3	461.197	1380.57	0.00311684	2.25765	36.95	SSSSSQISPEHR	[5] Phospho (ST)	sp|P38187|UBP13_YEAST	Ubiquitin carboxyl-terminal hydrolase 13 OS=Saccharomyces cerevisiae (strain ATCC 204508 / S288c) OX=559292 GN=UBP13 PE=1 SV=3	TRUE	10.7324	20	10	138.85	10399.4	16466	3396.66	11883.2	15266.3	12058.3	4516.31	9964.59	6965.87	11466.6	11683	2844.72	14971.4	9034.54	10538.8	6658.87	4599.17	SSSSS[Ph]QISPEHR	357	STPLDKKDTRRSSSSSQISPEHRKKSALIRG	sp|P38187|UBP13_YEAST_357	n	n	n	n	n	n	n	n	n
139.506	4	739.365	2953.43	0.0103649	3.50947	26.94	KKEELPIADDLDTAIDDSFVSNTPIK	[23] Phospho (ST)	sp|P38187|UBP13_YEAST	Ubiquitin carboxyl-terminal hydrolase 13 OS=Saccharomyces cerevisiae (strain ATCC 204508 / S288c) OX=559292 GN=UBP13 PE=1 SV=3	TRUE	4.35215	0	5	141.408	59755.8	34684.8	38441.8	26482.3	49947.1	79332.7	29703.4	1.38603	25625.7	29142.4	62479.6	34770.3	55280.3	27702.6	53528.2	77455.7	44156.4	KKEELPIADDLDTAIDDSFVSNT[Ph]PIK	730	ADDLDTAIDDSFVSNTPIKSSKKKSRMFSFR	sp|P38187|UBP13_YEAST_730	n	n	n	n	n	n	n	n	n
75.8967	2	512.74	1023.47	0.00232102	2.26781	27.98	ENISSPLGK	[5] Phospho (ST)	sp|P38193|PP4R2_YEAST	Serine/threonine-protein phosphatase 4 regulatory subunit 2 OS=Saccharomyces cerevisiae (strain ATCC 204508 / S288c) OX=559292 GN=PSY4 PE=1 SV=1	TRUE	2.18693	N10	10	53.4335	127875	133747	105849	258139	121190	146363	74203.5	106218	71969.7	80622.8	61915.8	100414	106971	49004.5	152447	118667	146133	ENISS[Ph]PLGKK o ENISS[Ph]PLGK	434	KMVAIAGITYRENISSPLGKKSRXXXXXXXX	sp|P38193|PP4R2_YEAST_434	n	n	n	n	n	n	n	n	n
86.21	2	705.867	1409.72	0.00353606	2.50834	51.75	ITSKIDANVIEK	[3] Phospho (ST)	sp|P38196|FUI1_YEAST	Uridine permease OS=Saccharomyces cerevisiae (strain ATCC 204508 / S288c) OX=559292 GN=FUI1 PE=1 SV=1	TRUE	6.84905	70	0	45.3354	193884	163073	193201	182146	86508.3	105553	212844	291447	146722	286907	241964	244288	475927	559140	753744	522720	709012	ITS[Ph]KIDANVIEK	42	EITKESEMGDATKITSKIDANVIEKKDTDSE	sp|P38196|FUI1_YEAST_42	n	n	n	n	n	n	y	n	n
66.2977	2	1008.43	2014.84	0.00556404	2.76154	---	KDTDSENNITIAQDDEK	[3] Phospho (ST)	sp|P38196|FUI1_YEAST	Uridine permease OS=Saccharomyces cerevisiae (strain ATCC 204508 / S288c) OX=559292 GN=FUI1 PE=1 SV=1	TRUE	10.3625	70	10	58.4173	19347.8	16389.8	10971	26413.5	42938.3	36244.9	16151.2	21971.5	9221.37	28947.4	24182.7	32739	58359.1	91975.1	99138.5	82838.5	88908.2	KDT[Ph]DSENNITIAQDDEK	54	KITSKIDANVIEKKDTDSENNITIAQDDEKV	sp|P38196|FUI1_YEAST_54	n	n	n	n	n	n	n	n	y
43.6827	3	730.299	2187.87	0.00565082	2.5828	42.27	KSEGDEESDDAVDENDVKK	[7] Phospho (ST) o [8] Phospho (ST)	sp|P38198|STU1_YEAST	Protein STU1 OS=Saccharomyces cerevisiae (strain ATCC 204508 / S288c) OX=559292 GN=STU1 PE=1 SV=1	TRUE	1187.67	0	N10	141.421	281038	294405	284144	261101	279028	360225	350988	194376	189534	297002	237287	180128	356502	109012	437974	346719	400955	SEGDEES[Ph]DDAVDENDVKK o KSEGDEES[Ph]DDAVDENDVKK	1018	SFTPIDNKKSEGDEESDDAVDENDVKKCMEM	sp|P38198|STU1_YEAST_1018	n	n	n	n	n	n	n	n	n
70.2538	3	962.727	2885.16	0.00746143	2.58615	27.64	SDSASFLEEKEEPQENHDNKEEQS	[3] Phospho (ST)	sp|P38199|HEK2_YEAST	Heterogeneous nuclear rnp K-like protein 2 OS=Saccharomyces cerevisiae (strain ATCC 204508 / S288c) OX=559292 GN=HEK2 PE=1 SV=1	TRUE	3.37098	120	40	139.956	1.45054e+06	1.2708e+06	1.13897e+06	1.70638e+06	1.45908e+06	1.68424e+06	1.40922e+06	1.83901e+06	1.00271e+06	1.22033e+06	922207	1.13218e+06	9865.75	1.61559e+06	1.62297e+06	1.65693e+06	1.93353e+06	SDS[Ph]ASFLEEKEEPQENHDNKEEQS o SDS[Ph]ASFLEEK	360	EAAEGDATVVTERSDSASFLEEKEEPQENHD	sp|P38199|HEK2_YEAST_360	n	n	n	n	y	n	n	n	n
90.6971	2	596.743	1191.47	0.00217075	1.82191	41.98	SDSASFLEEK	[5] Phospho (ST)	sp|P38199|HEK2_YEAST	Heterogeneous nuclear rnp K-like protein 2 OS=Saccharomyces cerevisiae (strain ATCC 204508 / S288c) OX=559292 GN=HEK2 PE=1 SV=1	TRUE	748.155	N10	70	132.093	4847.05	3835.57	1945.46	27313.6	3856.07	255.506	2895.12	1264.26	2181.77	2559.61	87.2995	303.469	2567.62	24.5974	14.5109	2278.86	5920.83	SDSAS[Ph]FLEEK	362	AEGDATVVTERSDSASFLEEKEEPQENHDNK	sp|P38199|HEK2_YEAST_362	n	n	n	n	n	n	n	n	n
83.9594	3	540.947	1619.82	0.0045211	2.79112	36.6	LRNSLVNGNDIVAR	[4] Phospho (ST)	sp|P38200|SHE1_YEAST	Mitotic spindle-associated protein SHE1 OS=Saccharomyces cerevisiae (strain ATCC 204508 / S288c) OX=559292 GN=SHE1 PE=1 SV=1	TRUE	36.3791	70	10	141.421	4711.88	76.6258	4923.31	116.734	4793.92	0	2399.83	7712.24	223.874	5023.12	4145.43	520.546	6471.05	5585.39	10703.3	58.6296	1617.46	LRNS[Ph]LVNGNDIVAR	165	VNDITRRIRRLKLRNSLVNGNDIVARARSMQ	sp|P38200|SHE1_YEAST_165	n	n	n	n	n	y	n	n	n
70.0863	3	627.968	1880.88	0.00497609	2.64562	---	LSSETPALESEGPQTKK	[2] Phospho (ST)	sp|P38205|NCL1_YEAST	Multisite-specific tRNA:(cytosine-C(5))-methyltransferase OS=Saccharomyces cerevisiae (strain ATCC 204508 / S288c) OX=559292 GN=NCL1 PE=1 SV=1	TRUE	140.902	N10	120	138.247	78964.3	79325.1	80171.4	152375	97723.5	95845.5	90371.1	122038	52292.7	58806.8	52041.5	13872.6	157.454	1890.44	1690.09	1206.81	443.596	LS[Ph]SETPALESEGPQTKK	423	FEKVEDSTEAATEKLSSETPALESEGPQTKK	sp|P38205|NCL1_YEAST_423	n	n	n	n	n	n	n	y	n
82.9915	2	877.399	1752.78	0.00218241	1.24511	54.03	LSSETPALESEGPQTK	[5] Phospho (ST)	sp|P38205|NCL1_YEAST	Multisite-specific tRNA:(cytosine-C(5))-methyltransferase OS=Saccharomyces cerevisiae (strain ATCC 204508 / S288c) OX=559292 GN=NCL1 PE=1 SV=1	TRUE	10.5823	0	20	76.4317	69931	73423.8	58517.2	76297.6	85159.2	83755	37938.2	55017.2	10464.8	10661.4	5300.56	5027.72	16853.5	23446.2	28251.3	24809	34262.1	LSSET[Ph]PALESEGPQTK	426	VEDSTEAATEKLSSETPALESEGPQTKKIKV	sp|P38205|NCL1_YEAST_426	n	n	n	n	n	n	n	n	n
81.065	2	635.273	1268.53	0.00321289	2.53277	36.84	DLESEGSSPIR	[8] Phospho (ST)	sp|P38213|DSF2_YEAST	Protein DSF2 OS=Saccharomyces cerevisiae (strain ATCC 204508 / S288c) OX=559292 GN=DSF2 PE=1 SV=2	TRUE	6.13727	120	10	52.2455	24364.2	25571.4	21470.8	17313.6	25575.5	27083.5	29498.5	39577.3	11459	32168.2	25300.8	18998.5	41259.8	56005.2	53530.9	60793.8	79859.6	DLESEGSS[Ph]PIR	395	RTRAKNKKDLESEGSSPIRSATNSLDFSGEN	sp|P38213|DSF2_YEAST_395	n	n	n	n	n	n	n	n	n
72.3077	2	646.765	1291.52	0.00342999	2.65579	27.76	TFSDFHTTEK	[3] Phospho (ST)	sp|P38213|DSF2_YEAST	Protein DSF2 OS=Saccharomyces cerevisiae (strain ATCC 204508 / S288c) OX=559292 GN=DSF2 PE=1 SV=2	TRUE	4.52773	120	10	56.3637	47567.5	41962.4	37109.7	25220.2	48034.3	51424.4	60747.9	99069.7	28388.7	89575.1	73063.5	41914.3	101176	115182	128803	112980	148565	TFS[Ph]DFHTTEK	469	KNSKARPNRTHLRTFSDFHTTEKDSKIGELS	sp|P38213|DSF2_YEAST_469	n	n	n	n	y	n	n	n	n
117.047	2	623.299	1244.58	0.0028406	2.28238	44.02	SVDSIYQVVR	[1] Phospho (ST)	sp|P38219|OLA1_YEAST	Obg-like ATPase 1 OS=Saccharomyces cerevisiae (strain ATCC 204508 / S288c) OX=559292 GN=OLA1 PE=1 SV=1	TRUE	3.51855	0	N10	62.8262	7736.52	7754.31	3274.41	5139.63	9809.01	12700.5	8495.73	12701.4	6319.14	11208.7	10077	6579.12	9695.31	4103.62	6435.62	3400.46	7427.13	S[Ph]VDSIYQVVR	116	SAGEGLGNAFLSHIRSVDSIYQVVRCFDDAE	sp|P38219|OLA1_YEAST_116	n	n	n	n	n	n	n	n	n
76.575	2	424.227	846.439	0.00220966	2.61054	30.23	VIVPSPR	[5] Phospho (ST)	sp|P38219|OLA1_YEAST	Obg-like ATPase 1 OS=Saccharomyces cerevisiae (strain ATCC 204508 / S288c) OX=559292 GN=OLA1 PE=1 SV=1	TRUE	4.51008	120	5	58.5421	18357.9	20268.3	16932	30002.8	20523	21137.1	18768.3	5566.91	16747.2	19060.3	19255.8	21035.3	27916.2	22884.3	25920.1	22581.3	34034	VIVPS[Ph]PR	67	PFATIDPEEARVIVPSPRFDKLCEIYKKTAS	sp|P38219|OLA1_YEAST_67	n	n	n	n	n	n	n	n	n
90.1421	2	679.81	1357.6	0.00336731	2.48033	45.62	EIVESVTDATSK	[5] Phospho (ST)	sp|P38221|CDS1_YEAST	Phosphatidate cytidylyltransferase OS=Saccharomyces cerevisiae (strain ATCC 204508 / S288c) OX=559292 GN=CDS1 PE=1 SV=1	TRUE	10.4892	N5	70	123.658	29270	28077.4	22179.5	17918.1	35199.6	13176.2	20803.1	27221.8	17863.5	17508.2	10240	6902.78	23145.4	5123.93	343.353	18357.2	25308.7	EIVES[Ph]VTDATSK	19	NPEMKPHGTSKEIVESVTDATSKAIDKLQEE	sp|P38221|CDS1_YEAST_19	n	n	n	n	n	n	n	n	n
69.171	2	607.273	1212.53	0.00328378	2.70821	62.44	DASESVTPVTK	[3] Phospho (ST)	sp|P38221|CDS1_YEAST	Phosphatidate cytidylyltransferase OS=Saccharomyces cerevisiae (strain ATCC 204508 / S288c) OX=559292 GN=CDS1 PE=1 SV=1	TRUE	21.5263	N5	120	132.496	77328.7	80372.6	66678.6	77301.8	74843.7	2438.7	62007.5	82465	28301	40461.7	22575.7	9223.35	7638.75	10665	6352.73	1355.3	5970.69	DAS[Ph]ESVTPVTK	40	SKAIDKLQEELHKDASESVTPVTKESTAATK	sp|P38221|CDS1_YEAST_40	n	n	n	n	n	n	y	n	n
68.1226	2	607.273	1212.53	0.00345674	2.85086	25.44	DASESVTPVTK	[5] Phospho (ST)	sp|P38221|CDS1_YEAST	Phosphatidate cytidylyltransferase OS=Saccharomyces cerevisiae (strain ATCC 204508 / S288c) OX=559292 GN=CDS1 PE=1 SV=1	TRUE	2.60671	0	120	131.413	40081.3	42382.8	36792.8	41724.8	41436.8	43523.5	31256.1	42389.7	18419.3	37147.3	27879	18557.7	32430.3	37059.9	35633.6	1153.26	31439.7	DASES[Ph]VTPVTK	42	AIDKLQEELHKDASESVTPVTKESTAATKES	sp|P38221|CDS1_YEAST_42	n	n	n	n	n	n	n	n	n
65.4967	2	607.272	1212.53	0.00283881	2.34123	42.59	DASESVTPVTK	[7] Phospho (ST)	sp|P38221|CDS1_YEAST	Phosphatidate cytidylyltransferase OS=Saccharomyces cerevisiae (strain ATCC 204508 / S288c) OX=559292 GN=CDS1 PE=1 SV=1	TRUE	2.31863	5	120	53.1415	134873	140410	124958	122781	158132	156153	136141	180598	69188.2	127976	91188.4	56525.6	124579	68264.1	120518	57566.7	79039.5	DASESVT[Ph]PVTK	44	DKLQEELHKDASESVTPVTKESTAATKESRK	sp|P38221|CDS1_YEAST_44	n	n	n	n	n	n	n	n	n
80.8019	2	641.31	1280.6	0.00343101	2.67922	40.6	LQTNLEEQVK	[4] Phospho (ST) o [3] Phospho (ST)	sp|P38227|QDR3_YEAST	Quinidine resistance protein 3 OS=Saccharomyces cerevisiae (strain ATCC 204508 / S288c) OX=559292 GN=QDR3 PE=1 SV=2	TRUE	21.6562	N10	0	23.1524	160517	151188	229406	204995	17324.9	19075.7	187247	213424	115707	244322	217221	104890	102122	168270	176349	60905.9	94670.5	LQT[Ph]NLEEQVKK o LQT[Ph]NLEEQVK o KLQT[Ph]NLEEQVKK o KLQT[Ph]NLEEQVK	425	KLARSIRENSLRKLQTNLEEQVKKVLSSNGG	sp|P38227|QDR3_YEAST_425	n	n	n	n	n	n	n	n	n
59.5406	2	690.352	1378.69	0.00372552	2.70222	44.89	KVLSSNGGEIAPK	[4] Phospho (ST)	sp|P38227|QDR3_YEAST	Quinidine resistance protein 3 OS=Saccharomyces cerevisiae (strain ATCC 204508 / S288c) OX=559292 GN=QDR3 PE=1 SV=2	TRUE	Infinity	10	120	141.421	435.923	449.974	0	11564.5	0	1026.36	0	21653.3	11411.8	310.756	19033.1	2064.19	20602.4	12386.5	16035.4	0	0	KVLS[Ph]SNGGEIAPK	436	RKLQTNLEEQVKKVLSSNGGEIAPKQVSAVR	sp|P38227|QDR3_YEAST_436	n	n	n	n	n	n	y	n	n
59.7131	2	690.352	1378.69	0.00354695	2.57271	49.62	KVLSSNGGEIAPK	[5] Phospho (ST)	sp|P38227|QDR3_YEAST	Quinidine resistance protein 3 OS=Saccharomyces cerevisiae (strain ATCC 204508 / S288c) OX=559292 GN=QDR3 PE=1 SV=2	TRUE	66.1138	N5	0	141.421	12495.3	16944.2	25862.9	0	424.08	21.206	15604.4	0	369.817	22770.9	202.417	5661.53	0	0	1372.17	4170.7	5985.67	KVLSS[Ph]NGGEIAPK	437	KLQTNLEEQVKKVLSSNGGEIAPKQVSAVRK	sp|P38227|QDR3_YEAST_437	n	n	n	n	n	n	n	n	n
133.318	2	483.211	964.408	0.00235187	2.43867	28.14	RTSLDFF	[3] Phospho (ST)	sp|P38243|YBS1_YEAST	Uncharacterized protein YBR071W OS=Saccharomyces cerevisiae (strain ATCC 204508 / S288c) OX=559292 GN=YBR071W PE=1 SV=1	TRUE	6.17681	5	120	64.9478	19002.2	12920.4	10561.8	28501.7	19559.3	21025.3	40466.4	53184.7	29884.6	27440.8	23688.1	11216	12948.5	17067.2	13612.5	7126.94	8034.78	RTS[Ph]LDFF	207	ESNLDNLDMGSSRRTSLDFFXXXXXXXXXXX	sp|P38243|YBS1_YEAST_207	y	n	n	n	n	n	n	n	n
118.95	2	734.397	1466.78	0.00416576	2.84008	32.4	RSSLLLDETLLK	[3] Phospho (ST)	sp|P38243|YBS1_YEAST	Uncharacterized protein YBR071W OS=Saccharomyces cerevisiae (strain ATCC 204508 / S288c) OX=559292 GN=YBR071W PE=1 SV=1	TRUE	3.00542	5	40	80.7093	14522	10101	8254.49	8141.44	16573.7	14303.5	13255.6	28012.1	6876.04	12996.4	13654	2812.06	11272.8	11300.3	20413.8	8185.57	13302.1	RSS[Ph]LLLDETLLK	76	TNKRSTSSQSKLKRSSLLLDETLLKDYHSAM	sp|P38243|YBS1_YEAST_76	n	n	y	n	n	n	n	n	n
58.1975	2	682.265	1362.52	0.0031296	2.29693	86.09	GSNSMEEGLSTR	[4] Phospho (ST) o [4] Phospho (ST)|[5] Oxidation (M)	sp|P38244|PFF1_YEAST	Vacuolar membrane protease OS=Saccharomyces cerevisiae (strain ATCC 204508 / S288c) OX=559292 GN=PFF1 PE=1 SV=3	TRUE	2.61065	70	10	53.7266	177971	192114	170232	137202	224014	253146	231690	291434	126380	211720	167654	118107	235874	364943	349603	339108	386205	GSNS[Ph]M[Ox]EEGLSTR o GSNS[Ph]MEEGLSTR	608	SQQHDERVPLLKGSNSMEEGLSTRENSLKLE	sp|P38244|PFF1_YEAST_608	n	n	n	n	n	n	n	n	n
109.77	4	1285.56	5138.19	0.0140121	2.72706	46.74	EVSEEENTEPEVQEEKEETDEALGPQETEDGEEKEEESDPVIIR	[3] Phospho (ST)	sp|P38249|EIF3A_YEAST	Eukaryotic translation initiation factor 3 subunit A OS=Saccharomyces cerevisiae (strain ATCC 204508 / S288c) OX=559292 GN=RPG1 PE=1 SV=1	TRUE	2.52402	0	10	62.8822	2.74296e+06	2.3093e+06	2.60346e+06	1.56801e+06	2.78441e+06	3.18161e+06	2.80142e+06	3.02908e+06	1.51706e+06	3.04531e+06	2.07549e+06	1.43259e+06	2.92782e+06	3.30368e+06	3.15157e+06	2.66789e+06	3.29299e+06	EVS[Ph]EEENTEPEVQEEKEETDEALGPQETEDGEEKEEESDPVIIR	508	KDPFDIFASTASKEVSEEENTEPEVQEEKEE	sp|P38249|EIF3A_YEAST_508	n	n	n	n	n	n	y	n	n
34.9705	2	399.176	796.338	0.00143012	1.79588	32.72	ATVSPDK	[4] Phospho (ST)	sp|P38249|EIF3A_YEAST	Eukaryotic translation initiation factor 3 subunit A OS=Saccharomyces cerevisiae (strain ATCC 204508 / S288c) OX=559292 GN=RPG1 PE=1 SV=1	TRUE	11.8096	N5	N10	136.593	51641.8	62510.9	52035.1	68797.2	55442.3	68748	54722.4	74142.5	42657.3	56174.6	53268.5	41778.7	56494.3	41192	59207.4	57005.3	51788.1	ATVS[Ph]PDK	893	REPPSTPSTLPKATVSPDKAKLDMIAQKQRE	sp|P38249|EIF3A_YEAST_893	n	n	n	n	n	n	n	n	n
72.3995	3	839.076	2514.21	0.0067474	2.68372	40.5	TAGGSSPATPATPATPATPTPSSGPKK	[6] Phospho (ST)	sp|P38249|EIF3A_YEAST	Eukaryotic translation initiation factor 3 subunit A OS=Saccharomyces cerevisiae (strain ATCC 204508 / S288c) OX=559292 GN=RPG1 PE=1 SV=1	TRUE	178.964	0	10	129.111	54269.5	63665.1	57112.1	5551.34	55774.5	61432.5	15665.6	26727.7	307.059	17600	13786.7	714.748	16371.1	29613.4	13843.3	30290.1	40589.2	TAGGSS[Ph]PATPATPATPATPTPSSGPKK o TAGGSS[Ph]PATPATPATPATPTPSSGPK	926	EAIEQRLAGRTAGGSSPATPATPATPATPTP	sp|P38249|EIF3A_YEAST_926	n	n	n	n	n	n	n	n	n
81.5966	3	796.377	2386.11	0.00438003	1.83564	26.51	TAGGSSPATPATPATPATPTPSSGPK	[15] Phospho (ST)	sp|P38249|EIF3A_YEAST	Eukaryotic translation initiation factor 3 subunit A OS=Saccharomyces cerevisiae (strain ATCC 204508 / S288c) OX=559292 GN=RPG1 PE=1 SV=1	TRUE	11.1683	0	10	118.052	42313	49258.2	36250.9	3264.98	52326.3	45667.7	29080.3	56793.9	4387.13	31257.4	30141.7	2001.34	17261.6	40502.4	39832.1	22452.1	43078.2	TAGGSSPATPATPAT[Ph]PATPTPSSGPK	935	RTAGGSSPATPATPATPATPTPSSGPKKMTM	sp|P38249|EIF3A_YEAST_935	n	n	n	n	n	n	n	n	n
102.172	3	739.337	2214.99	0.00546491	2.46725	39.66	QEVFEKIPSPEFNSNNEK	[9] Phospho (ST)	sp|P38250|IST2_YEAST	Increased sodium tolerance protein 2 OS=Saccharomyces cerevisiae (strain ATCC 204508 / S288c) OX=559292 GN=IST2 PE=1 SV=2	TRUE	2.31832	0	10	74.6358	103205	105220	99811	47022.2	130597	135252	108710	139753	57336.5	132756	104435	35042.9	113367	111763	99227.6	65176.9	94538.3	QEVFEKIPS[Ph]PEFNSNNEK	621	NVQNPPKQEVFEKIPSPEFNSNNEKELVQRK	sp|P38250|IST2_YEAST_621	n	n	n	n	n	n	y	n	n
81.4225	2	728.313	1454.61	0.0037961	2.60971	25.72	IPSPEFNSNNEK	[8] Phospho (ST)	sp|P38250|IST2_YEAST	Increased sodium tolerance protein 2 OS=Saccharomyces cerevisiae (strain ATCC 204508 / S288c) OX=559292 GN=IST2 PE=1 SV=2	TRUE	2.01951	5	10	31.1849	371238	362680	308347	368881	395905	388464	417107	493086	225350	429703	307479	199110	306562	354309	362423	197781	309682	IPSPEFNS[Ph]NNEK	626	PKQEVFEKIPSPEFNSNNEKELVQRKGSANE	sp|P38250|IST2_YEAST_626	n	n	n	n	n	n	n	n	n
47.5523	3	757.359	2269.05	0.00623847	2.74938	70.48	AVDNDTAGSAGKKPLATESTEK	[9] Phospho (ST)	sp|P38250|IST2_YEAST	Increased sodium tolerance protein 2 OS=Saccharomyces cerevisiae (strain ATCC 204508 / S288c) OX=559292 GN=IST2 PE=1 SV=2	TRUE	839.789	N10	5	140.833	52623.4	25987.9	793430	1.20756e+06	25287.9	36124.2	33893.1	10343.6	27191.4	31117.3	28425	12850.1	33586.5	930770	37154.2	932139	21729.6	AVDNDTAGS[Ph]AGKKPLATESTEK o AVDNDTAGS[Ph]AGK	704	SKTGVVKAVDNDTAGSAGKKPLATESTEKRN	sp|P38250|IST2_YEAST_704	n	n	n	n	n	n	n	n	n
32.7885	2	592.286	1182.56	0.003284	2.77704	33.18	KPLATESTEK	[7] Phospho (ST)	sp|P38250|IST2_YEAST	Increased sodium tolerance protein 2 OS=Saccharomyces cerevisiae (strain ATCC 204508 / S288c) OX=559292 GN=IST2 PE=1 SV=2	TRUE	3.14611	70	10	140.703	33888.7	40662.3	229.997	90364.3	38716.2	35081.9	43957.7	8076.19	17072.5	45917.2	18145.1	17651.4	43389.5	76262.9	31161.2	7849.52	62423.8	KPLATES[Ph]TEK	714	NDTAGSAGKKPLATESTEKRNSLVKVPTVGS	sp|P38250|IST2_YEAST_714	n	n	n	n	n	n	n	n	n
139.454	3	742.377	2224.11	0.00618672	2.78167	33.16	VPTVGSYGVAGATLPETIPTSK	[6] Phospho (ST)	sp|P38250|IST2_YEAST	Increased sodium tolerance protein 2 OS=Saccharomyces cerevisiae (strain ATCC 204508 / S288c) OX=559292 GN=IST2 PE=1 SV=2	TRUE	2.5986	0	10	96.1091	63440	47107.6	41863.3	37586.6	96335.6	102973	69488.5	13255.9	38349.2	68419.2	63969.9	32578	79520.9	65935.3	91410.7	53743.9	84473.9	VPTVGS[Ph]YGVAGATLPETIPTSK	729	STEKRNSLVKVPTVGSYGVAGATLPETIPTS	sp|P38250|IST2_YEAST_729	n	n	n	n	n	n	n	n	n
46.9663	3	487.553	1459.64	0.00317999	2.17862	25.05	FDEDGKSIRDAK	[7] Phospho (ST)	sp|P38250|IST2_YEAST	Increased sodium tolerance protein 2 OS=Saccharomyces cerevisiae (strain ATCC 204508 / S288c) OX=559292 GN=IST2 PE=1 SV=2	TRUE	118.568	0	N10	141.064	1.72557e+06	2.18957e+06	543058	643580	2.22107e+06	2.82923e+06	2.3729e+06	1.4148e+06	1.43577e+06	2.06412e+06	1.7174e+06	1.27262e+06	2.5028e+06	514493	2.55811e+06	433034	1.74864e+06	FDEDGKS[Ph]IRDAK o FDEDGKS[Ph]IR	757	PTSKNYYLRFDEDGKSIRDAKSSAESSNATN	sp|P38250|IST2_YEAST_757	n	n	n	n	n	n	n	n	n
57.4304	3	664.613	1990.82	0.00545215	2.73866	27.11	SSAESSNATNNNTLGTESK	[2] Phospho (ST)	sp|P38250|IST2_YEAST	Increased sodium tolerance protein 2 OS=Saccharomyces cerevisiae (strain ATCC 204508 / S288c) OX=559292 GN=IST2 PE=1 SV=2	TRUE	1.96457	5	10	14.7237	853839	1.03092e+06	1.07648e+06	1.08962e+06	1.09644e+06	1.06586e+06	1.05271e+06	1.23854e+06	568256	901561	719660	565679	823907	443291	1.14911e+06	975685	1.00353e+06	SS[Ph]AESSNATNNNTLGTESK	764	LRFDEDGKSIRDAKSSAESSNATNNNTLGTE	sp|P38250|IST2_YEAST_764	n	n	n	n	n	n	n	y	n
56.7811	3	664.613	1990.82	0.00550788	2.76665	---	SSAESSNATNNNTLGTESK	[5] Phospho (ST)	sp|P38250|IST2_YEAST	Increased sodium tolerance protein 2 OS=Saccharomyces cerevisiae (strain ATCC 204508 / S288c) OX=559292 GN=IST2 PE=1 SV=2	TRUE	1602.26	70	40	141.368	7009	4274.64	2542.83	4151.27	2922.47	9455.5	13212.1	4923.18	4379.16	4122.23	3856.21	3509.79	4954.61	1.06647e+06	2300.35	10460.7	948.559	SSAES[Ph]SNATNNNTLGTESK	767	DEDGKSIRDAKSSAESSNATNNNTLGTESKL	sp|P38250|IST2_YEAST_767	n	n	n	n	n	n	n	n	n
115.29	2	711.339	1420.66	0.00326914	2.30114	39.95	LLPDGDAVDALSR	[12] Phospho (ST)	sp|P38250|IST2_YEAST	Increased sodium tolerance protein 2 OS=Saccharomyces cerevisiae (strain ATCC 204508 / S288c) OX=559292 GN=IST2 PE=1 SV=2	TRUE	2.2544	5	10	48.175	295561	266503	232156	221892	228422	240172	249465	354342	133918	245211	183470	108119	219836	203152	182518	146185	221351	LLPDGDAVDALS[Ph]R	793	TESKLLPDGDAVDALSRKIDQIPKIAVTGGE	sp|P38250|IST2_YEAST_793	n	n	n	n	n	n	n	n	n
84.4127	3	659.655	1975.94	0.00566648	2.86775	30.97	DANIKPVVNAAVNDNQSK	[17] Phospho (ST)	sp|P38250|IST2_YEAST	Increased sodium tolerance protein 2 OS=Saccharomyces cerevisiae (strain ATCC 204508 / S288c) OX=559292 GN=IST2 PE=1 SV=2	TRUE	1.85317	N10	120	60.4006	26939.9	22109.2	20934.3	52147.2	31011.7	30539.7	27355.2	26977.6	20045.1	29044.1	22490.6	17193.8	26773.1	26369.7	24190.5	15346.4	24089.6	DANIKPVVNAAVNDNQS[Ph]K	844	ANIKPVVNAAVNDNQSKVSVATEQTKKTEVS	sp|P38250|IST2_YEAST_844	n	n	n	n	n	n	n	n	n
88.0596	4	730.868	2919.44	0.00731002	2.50392	55.23	DANIKPVVNAAVNDNQSKVSVATEQTK	[20] Phospho (ST)	sp|P38250|IST2_YEAST	Increased sodium tolerance protein 2 OS=Saccharomyces cerevisiae (strain ATCC 204508 / S288c) OX=559292 GN=IST2 PE=1 SV=2	TRUE	2.67676	70	10	48.1146	174633	154714	144050	108899	262646	252778	227919	355133	122972	264028	218490	122303	259429	286161	370971	200797	220448	DANIKPVVNAAVNDNQSKVS[Ph]VATEQTK	847	KPVVNAAVNDNQSKVSVATEQTKKTEVSTKN	sp|P38250|IST2_YEAST_847	n	n	n	n	n	n	n	y	n
31.7424	2	563.767	1125.52	0.00218554	1.94181	25.26	NGPSRSISTK	[6] Phospho (ST)	sp|P38250|IST2_YEAST	Increased sodium tolerance protein 2 OS=Saccharomyces cerevisiae (strain ATCC 204508 / S288c) OX=559292 GN=IST2 PE=1 SV=2	TRUE	Infinity	5	N5	141.421	0	0	0	0	0	28.6505	0	107648	856.515	23.2943	129.083	141.045	51.2932	13.6278	2.46e-05	405.207	20.8077	NGPSRS[Ph]ISTK	867	QTKKTEVSTKNGPSRSISTKETKDSARPSNN	sp|P38250|IST2_YEAST_867	n	n	n	n	n	n	n	n	n
47.3368	2	629.237	1256.46	0.00327822	2.6091	65	GASDEDDINNK	[3] Phospho (ST)	sp|P38255|RXT2_YEAST	Transcriptional regulatory protein RXT2 OS=Saccharomyces cerevisiae (strain ATCC 204508 / S288c) OX=559292 GN=RXT2 PE=1 SV=2	TRUE	1.39384	5	120	37.8081	76505.4	84138.5	54045.8	93488	76435.1	91712.2	77140.2	91731.5	71846.5	80990.8	57205.5	67539.5	81500.7	62614.2	82650.2	51687.1	69468.7	GAS[Ph]DEDDINNK	249	PSYNHNLTLPEDRGASDEDDINNKNNINEVN	sp|P38255|RXT2_YEAST_249	n	n	n	n	y	n	n	n	n
90.7103	2	756.835	1511.65	0.0041997	2.77822	31.49	SVSNDVENVDLNK	[1] Phospho (ST)	sp|P38257|MMS4_YEAST	Crossover junction endonuclease MMS4 OS=Saccharomyces cerevisiae (strain ATCC 204508 / S288c) OX=559292 GN=MMS4 PE=1 SV=2	TRUE	2.10633	20	0	40.1724	10848.9	9884.02	8571	13222.4	9438.73	10411.6	20749	17309.3	17949.9	26844.2	14967.2	19741.3	20294.8	22836.2	16304.6	14519.5	21475.1	S[Ph]VSNDVENVDLNK	61	HVSSAEMIPSSPQRKSVSNDVENVDLNKSIE	sp|P38257|MMS4_YEAST_61	n	n	n	n	n	y	n	n	n
31.6198	2	501.756	1001.5	0.00234622	2.34272	30.39	TPPSPAKPK	[4] Phospho (ST)	sp|P38261|EXO84_YEAST	Exocyst complex component EXO84 OS=Saccharomyces cerevisiae (strain ATCC 204508 / S288c) OX=559292 GN=EXO84 PE=1 SV=1	TRUE	Infinity	70	N5	141.421	0	0	26.6309	9824.5	1244.82	28346.1	0	4155.87	4601.91	329.457	12234.3	11387.7	26325.6	25039.9	33373.3	4322.06	45599.4	TPPS[Ph]PAKPK	31	VKKSASSPAKQKTPPSPAKPKQKTKKNPYSD	sp|P38261|EXO84_YEAST_31	n	n	n	n	n	n	n	n	n
87.2209	2	620.322	1238.63	0.00310725	2.50862	39.57	DRSSVLILEK	[4] Phospho (ST)	sp|P38261|EXO84_YEAST	Exocyst complex component EXO84 OS=Saccharomyces cerevisiae (strain ATCC 204508 / S288c) OX=559292 GN=EXO84 PE=1 SV=1	TRUE	122.229	120	10	130.762	13573.9	11230.1	9419.64	368.894	16468.1	17175.7	14789.4	27997.9	356.507	20672	12905.7	12665	21459.3	37697.2	41251	37813.1	49338.2	DRSS[Ph]VLILEK	313	LKAGQNGNLMRRDRSSVLILEKFWDTELDQL	sp|P38261|EXO84_YEAST_313	n	n	n	n	n	y	n	n	n
55.823	2	529.722	1057.43	0.00254828	2.40989	37.81	SMGGSITPGR	[3] Phospho (ST) o [1] Phospho (ST)|[2] Oxidation (M)	sp|P38261|EXO84_YEAST	Exocyst complex component EXO84 OS=Saccharomyces cerevisiae (strain ATCC 204508 / S288c) OX=559292 GN=EXO84 PE=1 SV=1	TRUE	2.12147	20	0	94.1015	15286.1	20264.4	12061.9	16715.7	14430	12430.7	25587.8	29738.8	15763.7	21687.2	27332.4	16620.1	34378.1	10653.2	45799.2	17845.3	21057.4	S[Ph]M[Ox]GGSITPGR o RRS[Ph]MGGSITPGR	490	PGRENNRSPNKNKRRSMGGSITPGRNVTGAM	sp|P38261|EXO84_YEAST_490	n	n	y	n	n	n	n	n	n
30.1256	2	609.752	1217.49	0.00282942	2.32399	25.05	SRDMSSTAQR	[1] Phospho (ST)	sp|P38261|EXO84_YEAST	Exocyst complex component EXO84 OS=Saccharomyces cerevisiae (strain ATCC 204508 / S288c) OX=559292 GN=EXO84 PE=1 SV=1	TRUE	Infinity	20	N5	141.421	11.3535	0	53.2374	1605.2	688.729	0	37.2595	44.8214	0	44.5713	9865.98	268.35	0	8819.17	150.964	0	0	S[Ph]RDMSSTAQR	523	YLLQNLTLSMHSRPRSRDMSSTAQRLKFLDE	sp|P38261|EXO84_YEAST_523	n	n	n	n	y	n	n	n	n
64.1748	2	798.365	1594.72	0.00334695	2.09878	42.35	VKDSSPVPSDLDEK	[5] Phospho (ST)	sp|P38266|AIM3_YEAST	Altered inheritance of mitochondria protein 3 OS=Saccharomyces cerevisiae (strain ATCC 204508 / S288c) OX=559292 GN=AIM3 PE=1 SV=3	TRUE	3.50728	5	120	46.3298	69761.4	74528.9	87051.1	74652.7	105559	97618.8	97591.8	145035	45865.1	75794.9	61886.4	32196.8	63570.2	56936.9	59478.5	30340.1	38837.8	VKDSS[Ph]PVPSDLDEK	843	VNLEKLGGSKKVKDSSPVPSDLDEKYVSASG	sp|P38266|AIM3_YEAST_843	n	n	n	n	n	n	y	n	n
140.008	2	1017.93	2033.84	0.00511405	2.51448	55.41	AYSGDISAADDNLNPFER	[3] Phospho (ST)	sp|P38266|AIM3_YEAST	Altered inheritance of mitochondria protein 3 OS=Saccharomyces cerevisiae (strain ATCC 204508 / S288c) OX=559292 GN=AIM3 PE=1 SV=3	TRUE	4.41849	0	10	141.421	304891	211579	182651	158521	374866	341390	195724	247949	81595.9	178483	157671	84409.7	191282	189393	181759	182788	226403	AYS[Ph]GDISAADDNLNPFER	915	LKSLEPRPIEMERAYSGDISAADDNLNPFER	sp|P38266|AIM3_YEAST_915	n	n	n	n	y	n	n	n	n
90.732	2	517.769	1033.52	0.00248275	2.40223	45.27	SASPVLPGVK	[3] Phospho (ST)	sp|P38272|SHE3_YEAST	SWI5-dependent HO expression protein 3 OS=Saccharomyces cerevisiae (strain ATCC 204508 / S288c) OX=559292 GN=SHE3 PE=1 SV=1	TRUE	6.86061	N5	10	40.4845	88372.4	84202.4	70884.1	61768.6	73530.8	81268.4	41861	54525.1	12577.2	31296.3	23392.7	18899.2	34059.7	60960.1	69331.9	51747.4	70572.7	SAS[Ph]PVLPGVK	361	TASPLLSSGSIPKSASPVLPGVKRTASVRKP	sp|P38272|SHE3_YEAST_361	n	n	n	n	n	n	y	n	n
45.9847	2	528.735	1055.46	0.00274593	2.60165	39.15	TSESPINTK	[4] Phospho (ST)	sp|P38283|SLI15_YEAST	Inner centromere protein-related protein SLI15 OS=Saccharomyces cerevisiae (strain ATCC 204508 / S288c) OX=559292 GN=SLI15 PE=1 SV=1	TRUE	8.76309	120	N10	129.332	2440.1	15294.7	1224.3	6216.29	17249.7	19465.8	15255.4	681.189	11197.2	20978.1	16882.7	21123.5	28590	21937.5	40432.1	28112.6	37089.9	TSES[Ph]PINTK	183	YKVEKVLRESSKTSESPINTKRFDNQTWAAK	sp|P38283|SLI15_YEAST_183	n	n	n	n	n	n	n	n	n
67.1381	2	600.309	1198.6	0.00291172	2.42927	26.26	TVKESPIAFK	[5] Phospho (ST)	sp|P38283|SLI15_YEAST	Inner centromere protein-related protein SLI15 OS=Saccharomyces cerevisiae (strain ATCC 204508 / S288c) OX=559292 GN=SLI15 PE=1 SV=1	TRUE	60.5965	20	10	113.497	4853.09	6653.37	5845.81	1388.06	10801.1	2138.18	3978.32	1516.44	115.109	9030.63	4919.74	761.319	83.3983	10342.1	2881.03	1048.17	199.742	TVKES[Ph]PIAFK	268	TKSSGSIPKVRTVKESPIAFKKKSTINSPAI	sp|P38283|SLI15_YEAST_268	n	n	n	n	n	n	n	y	n
76.8388	3	578.966	1733.88	0.0041059	2.36805	54.99	KLSPNIADISKPESR	[3] Phospho (ST)	sp|P38283|SLI15_YEAST	Inner centromere protein-related protein SLI15 OS=Saccharomyces cerevisiae (strain ATCC 204508 / S288c) OX=559292 GN=SLI15 PE=1 SV=1	TRUE	8.65044	0	10	95.0426	46037.5	44947.4	39146	15514.4	64029.7	72396.5	55301.3	80793.2	7885.51	34453.5	32139.9	7779.61	39664.6	37813.5	48367	30599.2	43094.6	KLS[Ph]PNIADISKPESR	489	TPHRLKIKEKTLRKLSPNIADISKPESRKSK	sp|P38283|SLI15_YEAST_489	n	y	n	n	n	n	n	n	n
113.29	2	663.828	1325.64	0.0035127	2.64981	26.33	SPYLQEQLIR	[1] Phospho (ST)	sp|P38283|SLI15_YEAST	Inner centromere protein-related protein SLI15 OS=Saccharomyces cerevisiae (strain ATCC 204508 / S288c) OX=559292 GN=SLI15 PE=1 SV=1	TRUE	1.71113	5	N10	42.9167	7055.53	6038.07	5271.05	6407.25	8245.48	8965.75	10251.9	9731.15	6245.89	10885.9	5817.07	5251.75	9284.31	10504.6	8399.62	6141.53	9939.78	S[Ph]PYLQEQLIR	649	DSEDEASVTLAAWAKSPYLQEQLIRQQDINP	sp|P38283|SLI15_YEAST_649	n	n	n	n	n	n	n	n	n
48.8107	3	464.562	1390.66	0.00293413	2.10988	34.77	SLSHELTKPSGR	[1] Phospho (ST)	sp|P38284|ICS2_YEAST	Increased copper sensitivity protein 2 OS=Saccharomyces cerevisiae (strain ATCC 204508 / S288c) OX=559292 GN=ICS2 PE=1 SV=2	TRUE	25.3389	5	70	117.086	5780.57	53374.3	10900.1	69301.3	47047.6	56327.2	63282.9	89879.9	71859.5	32774.1	27416.6	29288.5	17834.3	2977.37	3304.73	38734.2	34679.1	S[Ph]LSHELTKPSGR	122	LRVESNELSSHSHSRSLSHELTKPSGRRKSY	sp|P38284|ICS2_YEAST_122	n	n	n	n	n	n	n	n	n
50.1066	3	464.562	1390.66	0.00315479	2.26855	31.98	SLSHELTKPSGR	[3] Phospho (ST)	sp|P38284|ICS2_YEAST	Increased copper sensitivity protein 2 OS=Saccharomyces cerevisiae (strain ATCC 204508 / S288c) OX=559292 GN=ICS2 PE=1 SV=2	TRUE	32.3507	10	120	102.583	51160.6	64488.5	35035.7	36375.2	76101.6	78676.8	113996	18800.2	82135.9	91848.2	45623.7	31539.4	43238.2	5082.06	7512.43	2635.1	2664.28	SLS[Ph]HELTKPSGR	124	VESNELSSHSHSRSLSHELTKPSGRRKSYHR	sp|P38284|ICS2_YEAST_124	n	n	n	n	y	n	n	n	n
55.8732	2	492.72	983.425	0.00200692	2.04075	34.99	SHAISFSR	[5] Phospho (ST)	sp|P38284|ICS2_YEAST	Increased copper sensitivity protein 2 OS=Saccharomyces cerevisiae (strain ATCC 204508 / S288c) OX=559292 GN=ICS2 PE=1 SV=2	TRUE	10.0331	10	120	135.631	2667.22	3103.53	5476.12	33269.1	3113.04	29520.7	1122.79	53725.3	28438	1343.55	16995.4	11021.6	9191.33	2720.35	3133.75	5158.05	510.806	SHAIS[Ph]FSR	145	PSGRRKSYHRKSHAISFSRSCKPNFIDGYDS	sp|P38284|ICS2_YEAST_145	n	n	n	n	n	n	n	n	n
98.4995	3	799.678	2396.01	0.00160934	0.671677	57.4	SCKPNFIDGYDSNSSIGVNSR	[2] Carbamidomethyl (C)|[20] Phospho (ST)	sp|P38284|ICS2_YEAST	Increased copper sensitivity protein 2 OS=Saccharomyces cerevisiae (strain ATCC 204508 / S288c) OX=559292 GN=ICS2 PE=1 SV=2	TRUE	7.7812	5	40	25.8241	95884	78599.6	81301.9	80759.2	190732	233890	524457	638854	377626	293906	250957	88401.3	61101.5	97114.5	76332.6	149671	106848	SC[Cm]KPNFIDGYDSNSSIGVNS[Ph]R	168	NFIDGYDSNSSIGVNSRKTSLASSFLDKEYH	sp|P38284|ICS2_YEAST_168	n	n	n	n	n	n	n	n	n
87.5297	2	638.814	1275.61	0.00312438	2.44932	40.42	KTSLASSFLDK	[3] Phospho (ST)	sp|P38284|ICS2_YEAST	Increased copper sensitivity protein 2 OS=Saccharomyces cerevisiae (strain ATCC 204508 / S288c) OX=559292 GN=ICS2 PE=1 SV=2	TRUE	21.3041	5	120	30.1467	81083.5	62289.6	58807.8	77206.9	133663	161717	330544	498426	302158	210199	160703	83382.3	85475.4	28651	44167.3	18824.4	22225.8	KTS[Ph]LASSFLDK	172	GYDSNSSIGVNSRKTSLASSFLDKEYHSSPD	sp|P38284|ICS2_YEAST_172	n	y	n	n	n	n	n	n	n
95.0421	2	515.243	1028.47	0.00268333	2.60905	49.42	SLGSPLYGR	[4] Phospho (ST)	sp|P38284|ICS2_YEAST	Increased copper sensitivity protein 2 OS=Saccharomyces cerevisiae (strain ATCC 204508 / S288c) OX=559292 GN=ICS2 PE=1 SV=2	TRUE	100.921	N10	120	74.9962	94621.9	80721.2	68779.1	112344	31218.2	27811.9	61390.4	89744.6	52353.3	41168.5	35356.4	14760.1	14296.7	3266.2	10641.5	703.219	1091.48	SLGS[Ph]PLYGR	33	PTTGSQSSTSIKSLGSPLYGRFSSLSSTESQ	sp|P38284|ICS2_YEAST_33	n	n	n	n	n	n	n	n	n
101.84	2	858.856	1715.7	0.00412807	2.40607	65.66	FSSLSSTESQFDSSK	[3] Phospho (ST)	sp|P38284|ICS2_YEAST	Increased copper sensitivity protein 2 OS=Saccharomyces cerevisiae (strain ATCC 204508 / S288c) OX=559292 GN=ICS2 PE=1 SV=2	TRUE	200.293	10	120	140.376	9732.73	4321.35	4482.17	6936.88	17725.7	23628.1	161865	191016	109395	60555.7	38147.9	2901	14787.5	1707.99	1485.78	1406.89	718.74	FSS[Ph]LSSTESQFDSSK	41	TSIKSLGSPLYGRFSSLSSTESQFDSSKQPH	sp|P38284|ICS2_YEAST_41	n	n	n	n	y	n	n	n	n
32.8494	2	535.235	1068.46	0.00275176	2.57546	27.42	RNSSICPR	[3] Phospho (ST)|[6] Carbamidomethyl (C) o [2] Phospho (ST)|[5] Carbamidomethyl (C)	sp|P38284|ICS2_YEAST	Increased copper sensitivity protein 2 OS=Saccharomyces cerevisiae (strain ATCC 204508 / S288c) OX=559292 GN=ICS2 PE=1 SV=2	TRUE	13.7104	N5	10	129.105	65296.2	72266.2	11671.4	85295.6	54680.2	54491.7	85553	4430.25	4801.3	56960	37974.7	5300.67	20629.7	3272.47	6407.66	6155.01	8557.58	RNS[Ph]SIC[Cm]PR o NS[Ph]SIC[Cm]PR	94	YSFPGDKDGVKTRRNSSICPRKPNAVSPLRV	sp|P38284|ICS2_YEAST_94	y	n	n	n	n	n	n	n	n
137.233	3	654.976	1961.91	0.00524424	2.67304	25.2	KDSNIPYDSVFLDIEK	[3] Phospho (ST)	sp|P38287|CSH1_YEAST	Mannosyl phosphorylinositol ceramide synthase CSH1 OS=Saccharomyces cerevisiae (strain ATCC 204508 / S288c) OX=559292 GN=CSH1 PE=1 SV=1	TRUE	9.23573	120	40	141.421	4526.3	776.19	2484.55	452.489	1683.64	612.579	3236.34	290.671	1044.75	2674.65	699.666	238.877	1621.86	4577.16	0	6508.88	10676.4	KDS[Ph]NIPYDSVFLDIEK	354	TRHEYNSRGKRLRKDSNIPYDSVFLDIEKNH	sp|P38287|CSH1_YEAST_354	n	y	n	n	n	n	n	n	n
57.5366	3	626.988	1877.94	0.00473843	2.52321	32.03	RKSSSQEGNPQLVQLK	[3] Phospho (ST)	sp|P38306|YB47_YEAST	Uncharacterized protein YBR197C OS=Saccharomyces cerevisiae (strain ATCC 204508 / S288c) OX=559292 GN=YBR197C PE=1 SV=1	TRUE	1656.34	120	40	141.421	76.8841	144.071	33680.3	0	1147.71	0	1033.4	67.3479	73.9216	2872.19	0	17.9643	53.9651	103.168	93.1513	59786.1	59353.2	RKS[Ph]SSQEGNPQLVQLK	24	VQVKVSDADSTNRRKSSSQEGNPQLVQLKAK	sp|P38306|YB47_YEAST_24	y	n	n	n	n	n	n	n	n
94.932	2	797.879	1593.74	0.00414793	2.60264	75.21	SSSQEGNPQLVQLK	[3] Phospho (ST)	sp|P38306|YB47_YEAST	Uncharacterized protein YBR197C OS=Saccharomyces cerevisiae (strain ATCC 204508 / S288c) OX=559292 GN=YBR197C PE=1 SV=1	TRUE	2.63087	70	N10	23.1422	194923	147253	161790	121993	187018	182052	346543	373958	206393	400705	297146	252392	324453	414909	352903	299015	399011	SSS[Ph]QEGNPQLVQLK	26	VKVSDADSTNRRKSSSQEGNPQLVQLKAKSD	sp|P38306|YB47_YEAST_26	n	n	n	n	n	n	y	n	n
32.8289	3	613.579	1837.72	0.00433352	2.3581	26.92	DQDRESDEHTADNVK	[6] Phospho (ST)	sp|P38310|FTH1_YEAST	Iron transporter FTH1 OS=Saccharomyces cerevisiae (strain ATCC 204508 / S288c) OX=559292 GN=FTH1 PE=1 SV=2	TRUE	Infinity	10	N5	141.421	0	0	85.8627	49.105	0	0	0	92972.7	73895.1	0	0	719.073	0	0	83.984	0	0	DQDRES[Ph]DEHTADNVK	116	EIYEYSNELRDQDRESDEHTADNVKLYQKLK	sp|P38310|FTH1_YEAST_116	n	n	n	n	n	y	n	n	n
112.393	3	944.473	2830.4	0.0066412	2.34639	25.36	TPNAVYREENSPIQSPVQPILSSPK	[11] Phospho (ST)	sp|P38313|CENPU_YEAST	Inner kinetochore subunit AME1 OS=Saccharomyces cerevisiae (strain ATCC 204508 / S288c) OX=559292 GN=AME1 PE=1 SV=1	TRUE	2.7516	5	120	27.3365	85761	65664.1	57196.6	84607	99101.4	110195	130240	142245	115590	110482	103609	102808	91191	77555.3	67077	43549.1	55478.9	TPNAVYREENS[Ph]PIQSPVQPILSSPK	41	VIVFKTPNAVYREENSPIQSPVQPILSSPKL	sp|P38313|CENPU_YEAST_41	n	n	n	n	n	n	n	n	n
95.12	3	871.374	2611.1	0.00746536	2.85909	43.96	SSSSTSLNSHSPLMTAMEDPPSPR	[14] Oxidation (M)|[17] Oxidation (M)|[22] Phospho (ST) o [14] Oxidation (M)|[22] Phospho (ST) o [17] Oxidation (M)|[22] Phospho (ST) o [17] Oxidation (M)|[22] Phospho (ST)	sp|P38314|SDS24_YEAST	Protein SDS24 OS=Saccharomyces cerevisiae (strain ATCC 204508 / S288c) OX=559292 GN=SDS24 PE=1 SV=1	TRUE	9.94305	20	0	33.2822	1.29116e+06	1.16194e+06	1.71861e+06	1.57262e+06	453668	554508	2.03046e+06	3.12804e+06	2.31618e+06	3.12131e+06	2.59495e+06	1.7164e+06	2.65701e+06	2.17219e+06	2.29287e+06	1.49947e+06	1.49503e+06	SSSSTSLNSHSPLM[Ox]TAM[Ox]EDPPS[Ph]PR o SSSSTSLNSHSPLM[Ox]TAMEDPPS[Ph]PR o SSSSTSLNSHSPLMTAM[Ox]EDPPS[Ph]PR o SSSSTSLNSHSPLMTAM[Ox]EDPPS[Ph]PR	458	LNSHSPLMTAMEDPPSPRSSAIAIPPPSPAS	sp|P38314|SDS24_YEAST_458	n	n	n	n	n	n	n	n	n
88.9842	3	813.702	2438.09	0.00580813	2.38226	25.35	LSAVPMTQTPSQCLSCVHAQK	[6] Oxidation (M)|[9] Phospho (ST)|[13] Carbamidomethyl (C)|[16] Carbamidomethyl (C)	sp|P38314|SDS24_YEAST	Protein SDS24 OS=Saccharomyces cerevisiae (strain ATCC 204508 / S288c) OX=559292 GN=SDS24 PE=1 SV=1	TRUE	3.52332	0	70	38.4412	721447	774638	790125	987515	957884	1.48731e+06	675821	1.18037e+06	480096	527471	519691	364043	471526	359794	334209	427850	290469	LSAVPM[Ox]TQT[Ph]PSQC[Cm]LSC[Cm]VHAQK	92	DEKPQFKLSAVPMTQTPSQCLSCVHAQKWQH	sp|P38314|SDS24_YEAST_92	n	n	n	n	n	n	n	n	n
90.6378	3	813.703	2438.09	0.00652769	2.67739	56.74	LSAVPMTQTPSQCLSCVHAQK	[6] Oxidation (M)|[11] Phospho (ST)|[13] Carbamidomethyl (C)|[16] Carbamidomethyl (C)	sp|P38314|SDS24_YEAST	Protein SDS24 OS=Saccharomyces cerevisiae (strain ATCC 204508 / S288c) OX=559292 GN=SDS24 PE=1 SV=1	TRUE	3.89047	0	120	32.6532	3.34627e+06	3.19059e+06	2.74203e+06	2.729e+06	3.82562e+06	4.80605e+06	3.28388e+06	4.18825e+06	1.99313e+06	2.41052e+06	2.03704e+06	1.1438e+06	1.83056e+06	1.36951e+06	1.45243e+06	886562	1.33211e+06	LSAVPM[Ox]TQTPS[Ph]QC[Cm]LSC[Cm]VHAQK	94	KPQFKLSAVPMTQTPSQCLSCVHAQKWQHIP	sp|P38314|SDS24_YEAST_94	n	n	n	n	n	n	n	n	n
111.576	2	652.781	1303.55	0.00369425	2.83401	45.38	LADDLFSNSSR	[10] Phospho (ST)	sp|P38321|YB75_YEAST	Uncharacterized protein YBR225W OS=Saccharomyces cerevisiae (strain ATCC 204508 / S288c) OX=559292 GN=YBR225W PE=1 SV=1	TRUE	3.61451	5	N10	24.8508	34318	27270.8	19088.9	21585.2	57632	68241.1	70560	76457	47745.8	57787	49369.1	32620.4	46528.6	40435	37082.9	20388.8	26304.3	LADDLFSNSS[Ph]R	105	HLPNFRLADDLFSNSSRRSSDSAASSSVSKL	sp|P38321|YB75_YEAST_105	n	n	n	n	n	n	n	n	n
31.7894	2	674.792	1347.57	0.00223439	1.65809	26.24	RSSDSAASSSVSK	[3] Phospho (ST)	sp|P38321|YB75_YEAST	Uncharacterized protein YBR225W OS=Saccharomyces cerevisiae (strain ATCC 204508 / S288c) OX=559292 GN=YBR225W PE=1 SV=1	TRUE	Infinity	20	10	141.421	7890.66	20584	4198.6	0	28660.6	0	43.0493	0	0	30550.1	0	0	0	0	0	0	147.958	RSS[Ph]DSAASSSVSK	109	FRLADDLFSNSSRRSSDSAASSSVSKLKSAQ	sp|P38321|YB75_YEAST_109	y	n	n	n	n	n	n	n	n
32.0216	2	674.792	1347.57	0.00243584	1.80759	25.35	RSSDSAASSSVSK	[5] Phospho (ST)	sp|P38321|YB75_YEAST	Uncharacterized protein YBR225W OS=Saccharomyces cerevisiae (strain ATCC 204508 / S288c) OX=559292 GN=YBR225W PE=1 SV=1	TRUE	Infinity	5	N10	141.421	0.290461	0	0	0	0	0	43583.5	0	0	0	0	0	0	0	0	0	0	RSSDS[Ph]AASSSVSK	111	LADDLFSNSSRRSSDSAASSSVSKLKSAQLS	sp|P38321|YB75_YEAST_111	n	n	n	n	n	n	n	n	n
43.6961	2	493.215	984.416	-0.000773378	-0.785621	39.95	SGTPTSEVK	[3] Phospho (ST)	sp|P38321|YB75_YEAST	Uncharacterized protein YBR225W OS=Saccharomyces cerevisiae (strain ATCC 204508 / S288c) OX=559292 GN=YBR225W PE=1 SV=1	TRUE	17.2043	0	N10	118.796	9740.42	35552.5	266.831	3068.85	26375.1	31013	8107.78	35545.7	9117.24	4441.33	6991.89	2855.91	6101.13	2052.23	2736.81	8218.36	1494.29	SGT[Ph]PTSEVK	146	HHHHTSNNKHSHRSGTPTSEVKANYSPDPSA	sp|P38321|YB75_YEAST_146	n	n	n	n	n	n	n	n	n
64.2367	2	627.763	1253.51	0.00312254	2.49104	26.38	ANYSPDPSAPR	[4] Phospho (ST)	sp|P38321|YB75_YEAST	Uncharacterized protein YBR225W OS=Saccharomyces cerevisiae (strain ATCC 204508 / S288c) OX=559292 GN=YBR225W PE=1 SV=1	TRUE	3.39153	N5	10	111.496	17054.6	17866.7	15538.7	16078.8	15915.9	16719.6	9627.16	14000.7	5148.31	11102.2	7449.89	6084.17	12125.8	1678.49	14186	8463.88	12242.7	ANYS[Ph]PDPSAPR	156	SHRSGTPTSEVKANYSPDPSAPRFIVSNMVG	sp|P38321|YB75_YEAST_156	n	n	n	n	n	n	n	n	n
37.9522	3	498.892	1493.65	0.00351235	2.35152	43.17	QHSNPTISTTSNK	[3] Phospho (ST)	sp|P38321|YB75_YEAST	Uncharacterized protein YBR225W OS=Saccharomyces cerevisiae (strain ATCC 204508 / S288c) OX=559292 GN=YBR225W PE=1 SV=1	TRUE	7.26867	20	5	109.924	54094.4	77332.6	96536.3	94817	66341.1	14478.2	8711.63	9207.7	83975.8	111016	88975	7377.42	82882.8	118274	62574.7	29603.4	40827.1	QHS[Ph]NPTISTTSNK	359	VVEELIKRKPTTRQHSNPTISTTSNKISDPT	sp|P38321|YB75_YEAST_359	n	n	n	n	y	n	n	n	n
100.133	2	656.315	1310.62	0.00348387	2.6582	33.9	SLSLPSSGADAVK	[3] Phospho (ST)	sp|P38321|YB75_YEAST	Uncharacterized protein YBR225W OS=Saccharomyces cerevisiae (strain ATCC 204508 / S288c) OX=559292 GN=YBR225W PE=1 SV=1	TRUE	5.29805	5	70	42.3479	39485.4	44238	45953.1	44904.8	44323.5	48405.1	83021.5	105556	37503.5	72668.1	61777.7	19089.5	35408.6	19495.7	16098	16235	19568.9	SLS[Ph]LPSSGADAVK	533	EEDPLNDQFASSRSLSLPSSGADAVKRKKSP	sp|P38321|YB75_YEAST_533	n	n	n	n	y	n	n	n	n
32.0711	4	626.518	2502.04	0.00354959	1.41868	37.2	NGTTQSSSSVESHSPQVSHHSDK	[14] Phospho (ST)	sp|P38321|YB75_YEAST	Uncharacterized protein YBR225W OS=Saccharomyces cerevisiae (strain ATCC 204508 / S288c) OX=559292 GN=YBR225W PE=1 SV=1	TRUE	Infinity	0	10	141.421	3390.63	3201.52	99.9797	49.7961	7317.16	88.3181	0	49.8432	0	3661.29	160.765	36.7046	187.482	758.354	88.2652	0	372.84	NGTTQSSSSVESHS[Ph]PQVSHHSDK	72	SRNGTTQSSSSVESHSPQVSHHSDKLSSFDS	sp|P38321|YB75_YEAST_72	n	n	n	n	n	n	n	n	n
23.2603	4	602.493	2405.94	0.00632191	2.62763	40.1	HDSNASPNSDSEDGHHHNNKK	[9] Phospho (ST)	sp|P38325|OM14_YEAST	Mitochondrial outer membrane protein OM14 OS=Saccharomyces cerevisiae (strain ATCC 204508 / S288c) OX=559292 GN=OM14 PE=1 SV=1	TRUE	3967.22	5	40	141.41	319923	246472	898593	239947	251553	213435	907435	284388	101840	813800	44138.9	75023.2	155509	432862	238055	541090	403141	HDSNASPNS[Ph]DSEDGHHHNNKK	15	XMSATAKHDSNASPNSDSEDGHHHNNKKECA	sp|P38325|OM14_YEAST_15	n	n	n	n	n	n	n	n	n
86.113	3	532.252	1593.73	0.00397322	2.49303	31.2	KPVLPELSPCCSK	[8] Phospho (ST)|[10] Carbamidomethyl (C)|[11] Carbamidomethyl (C)	sp|P38329|VHC1_YEAST	Vacuolar cation-chloride cotransporter 1 OS=Saccharomyces cerevisiae (strain ATCC 204508 / S288c) OX=559292 GN=VHC1 PE=1 SV=1	TRUE	4.67885	5	120	92.3148	6070.21	6363.91	4090.31	4314.44	4949.92	7319.06	6332.09	7914.67	4430.62	4699.09	5523.24	1497.39	3742.11	2076.95	3308.8	528.655	2516.27	KPVLPELS[Ph]PC[Cm]C[Cm]SK	1028	IGNGNKLKKPVLPELSPCCSKDSLVTAMQNL	sp|P38329|VHC1_YEAST_1028	n	n	n	n	n	n	n	n	n
68.1226	3	542.952	1625.83	0.00395036	2.42975	29.22	RRFSTIEPQTIAK	[4] Phospho (ST)	sp|P38329|VHC1_YEAST	Vacuolar cation-chloride cotransporter 1 OS=Saccharomyces cerevisiae (strain ATCC 204508 / S288c) OX=559292 GN=VHC1 PE=1 SV=1	TRUE	39.0625	5	120	134.341	135635	134416	122103	127232	130974	141646	152265	238170	114905	165885	168442	108820	2793.85	121364	210508	7367.28	2627.86	RRFS[Ph]TIEPQTIAK	870	DLVEARDTLKPKRRFSTIEPQTIAKQFTQSR	sp|P38329|VHC1_YEAST_870	y	n	n	n	n	n	n	n	n
133.75	3	787.995	2360.96	0.00729769	3.09099	28.17	IDTPCESEDSDLDTDLTSIR	[5] Carbamidomethyl (C)|[10] Phospho (ST)	sp|P38329|VHC1_YEAST	Vacuolar cation-chloride cotransporter 1 OS=Saccharomyces cerevisiae (strain ATCC 204508 / S288c) OX=559292 GN=VHC1 PE=1 SV=1	TRUE	5.43475	120	N10	130.214	11724.3	10144.2	10964.8	2684.95	15604.6	672.908	18446.5	761.09	7671.78	24955.8	10041.6	9606.87	20160.6	35234.5	22937.5	32691.7	41491.3	IDTPC[Cm]ESEDS[Ph]DLDTDLTSIR	918	RMPTNRIDTPCESEDSDLDTDLTSIRDAFSA	sp|P38329|VHC1_YEAST_918	n	n	n	n	n	n	n	n	n
80.2065	2	633.81	1265.61	0.00341853	2.70111	33.81	IATTPEAQISR	[3] Phospho (ST)	sp|P38335|MTC4_YEAST	Maintenance of telomere capping protein 4 OS=Saccharomyces cerevisiae (strain ATCC 204508 / S288c) OX=559292 GN=MTC4 PE=1 SV=1	TRUE	2.74956	5	120	54.9322	18599.9	18805	15576.2	15875.8	7543.33	9892.36	16420.7	26821.9	12735.1	14997.2	8730.34	6594.62	14971.5	12357.3	14424.9	6583.14	9143.94	IAT[Ph]TPEAQISR	282	DNNNHNNNNMITKIATTPEAQISRNKKSDLN	sp|P38335|MTC4_YEAST_282	n	n	n	n	n	n	n	n	n
74.8097	2	633.81	1265.6	0.00294161	2.32428	37.02	IATTPEAQISR	[4] Phospho (ST)	sp|P38335|MTC4_YEAST	Maintenance of telomere capping protein 4 OS=Saccharomyces cerevisiae (strain ATCC 204508 / S288c) OX=559292 GN=MTC4 PE=1 SV=1	TRUE	3.94319	0	10	56.2926	36488.9	38930.6	25416.4	30328.7	58991.1	66058.9	34119	46963.2	15856.5	28810.4	22452.2	13794.1	32037.2	38527.6	47826.7	39305.3	56484.3	IATT[Ph]PEAQISR	283	NNNHNNNNMITKIATTPEAQISRNKKSDLNL	sp|P38335|MTC4_YEAST_283	n	n	n	n	n	n	n	n	n
98.956	2	591.296	1180.58	0.00286519	2.42695	52.01	ESLNSPLLTK	[5] Phospho (ST)	sp|P38345|SDHF4_YEAST	Succinate dehydrogenase assembly factor 4; mitochondrial OS=Saccharomyces cerevisiae (strain ATCC 204508 / S288c) OX=559292 GN=SDH8 PE=1 SV=2	TRUE	14.5704	N5	120	84.1709	21639.4	12835.8	20875.8	44468.4	9919.76	6621.46	9153.75	8395.96	13069	5854.56	10268.4	3638	2609.74	1204.97	4898.84	1069.52	1231.43	ESLNS[Ph]PLLTK	83	YNAQATGDRTKESLNSPLLTKNDIGSFSPEF	sp|P38345|SDHF4_YEAST_83	n	n	n	n	n	n	n	n	n
87.6248	4	634.289	2533.13	0.00643711	2.54118	65.75	RRLDDGDSDDENLDVNHIISR	[7] Phospho (ST) o [8] Phospho (ST) o [6] Phospho (ST)	sp|P38351|PAF1_YEAST	RNA polymerase II-associated protein 1 OS=Saccharomyces cerevisiae (strain ATCC 204508 / S288c) OX=559292 GN=PAF1 PE=1 SV=1	TRUE	2.14259	5	120	44.2088	3.43296e+06	2.94584e+06	2.47945e+06	3.56185e+06	3.34357e+06	4.45549e+06	3.54395e+06	5.30054e+06	4.1329e+06	3.35241e+06	3.14625e+06	4.20131e+06	4.3891e+06	3.02432e+06	4.18269e+06	2.38694e+06	3.25638e+06	RRLDDGDS[Ph]DDENLDVNHIISR o RLDDGDS[Ph]DDENLDVNHIISR o LDDGDS[Ph]DDENLDVNHIISR	147	DNTSLKRKRRLDDGDSDDENLDVNHIISRVE	sp|P38351|PAF1_YEAST_147	n	n	n	n	n	n	n	n	n
42.3707	3	806.007	2415	0.00399219	1.65308	38.95	TEGSEQEGENEKDEEIKQEK	[4] Phospho (ST)	sp|P38351|PAF1_YEAST	RNA polymerase II-associated protein 1 OS=Saccharomyces cerevisiae (strain ATCC 204508 / S288c) OX=559292 GN=PAF1 PE=1 SV=1	TRUE	207.817	N10	5	131.076	62005.3	2353.99	45952.8	209240	4648.41	5130.2	1089.01	138.954	1668.1	2347.09	3919.2	758.582	6843.5	10697.7	7577.61	7022.1	48189.9	TEGS[Ph]EQEGENEKDEEIKQEK	388	EDVKKESEGDSKTEGSEQEGENEKDEEIKQE	sp|P38351|PAF1_YEAST_388	n	n	n	n	n	n	n	n	n
48.8379	3	798.013	2391.02	0.00626625	2.62075	28.04	AADTPETSDAVHTEQKPEEEK	[4] Phospho (ST)	sp|P38351|PAF1_YEAST	RNA polymerase II-associated protein 1 OS=Saccharomyces cerevisiae (strain ATCC 204508 / S288c) OX=559292 GN=PAF1 PE=1 SV=1	TRUE	6.43145	N10	120	138.862	211031	355726	13126.2	859627	331347	420308	320999	488863	397302	263254	134375	208305	255873	106211	196087	12052.6	131260	AADT[Ph]PETSDAVHTEQKPEEEK	422	EQDEENKQDENRAADTPETSDAVHTEQKPEE	sp|P38351|PAF1_YEAST_422	n	n	n	n	n	n	n	n	n
72.7293	4	1067.74	4266.93	0.0115156	2.69881	25.6	RMSGSHPSTAYEPGNATTAQHITIDSGGAPAASPGGSHSGVPR	[2] Oxidation (M)|[3] Phospho (ST)	sp|P38352|SAF1_YEAST	SCF-associated factor 1 OS=Saccharomyces cerevisiae (strain ATCC 204508 / S288c) OX=559292 GN=SAF1 PE=1 SV=2	TRUE	120.51	5	0	141.421	9330.56	16675.5	8869.04	26522.6	700.12	0	2229.09	82142.2	32372.6	1176.36	3489.5	0	25633.2	4588.89	0	11279.9	677.306	RM[Ox]S[Ph]GSHPSTAYEPGNATTAQHITIDSGGAPAASPGGSHSGVPR	266	GSTVNTTGTFSGRRMSGSHPSTAYEPGNATT	sp|P38352|SAF1_YEAST_266	y	n	n	n	n	n	n	n	n
97.1261	2	778.324	1554.63	0.00567568	3.65083	40.87	MNSSFLSSSSIGDK	[1] Oxidation (M)|[10] Phospho (ST)	sp|P38355|YB8B_YEAST	Uncharacterized transporter YBR287W OS=Saccharomyces cerevisiae (strain ATCC 204508 / S288c) OX=559292 GN=YBR287W PE=1 SV=1	TRUE	3.32844	5	10	63.7064	96498.5	71924.8	63504.8	30168.5	97973.6	83456.8	116260	157135	41069.6	128321	83519.5	35252.5	93048.7	91372.7	63629.5	39552.8	74361.5	M[Ox]NSSFLSSSS[Ph]IGDK	234	EEENNRMNSSFLSSSSIGDKIWQKSCTVFER	sp|P38355|YB8B_YEAST_234	n	n	n	n	n	n	n	n	n
77.2394	3	487.55	1459.63	0.00342635	2.34742	33.94	NPNLSFDSHPPR	[5] Phospho (ST)	sp|P38426|TPS3_YEAST	Trehalose synthase complex regulatory subunit TPS3 OS=Saccharomyces cerevisiae (strain ATCC 204508 / S288c) OX=559292 GN=TPS3 PE=1 SV=3	TRUE	4.75597	0	10	58.6334	141398	122278	91595.7	106284	232025	249747	80693.9	164078	49676.7	80897.6	79357.3	69276.2	125143	128959	142998	27679	88142.8	NPNLS[Ph]FDSHPPR	181	HHNDLSSSLMKNPNLSFDSHPPRVRSSSKSA	sp|P38426|TPS3_YEAST_181	n	n	n	n	n	n	n	n	n
115.637	4	734.852	2935.38	0.00752663	2.56411	25.3	SSSVTSASSHYIGLPQEAQINGEPLQR	[11] Phospho (Y)	sp|P38426|TPS3_YEAST	Trehalose synthase complex regulatory subunit TPS3 OS=Saccharomyces cerevisiae (strain ATCC 204508 / S288c) OX=559292 GN=TPS3 PE=1 SV=3	TRUE	6.41853	20	70	136.524	18302.1	13724.2	12238.2	13628.3	17761.3	491.1	35044.2	617.47	8321.75	36791.3	741.099	424.091	23368.2	4383.07	1464.44	3797.51	11463.7	SSSVTSASSHY[Ph]IGLPQEAQINGEPLQR	61	NKQERSSSVTSASSHYIGLPQEAQINGEPLQ	sp|P38426|TPS3_YEAST_61	n	n	n	n	n	n	n	n	n
115.858	2	724.318	1446.62	0.00365883	2.52923	26.1	FFSPSSNIPTDR	[3] Phospho (ST)	sp|P38427|TSL1_YEAST	Trehalose synthase complex regulatory subunit TSL1 OS=Saccharomyces cerevisiae (strain ATCC 204508 / S288c) OX=559292 GN=TSL1 PE=1 SV=1	TRUE	97.447	0	10	53.3257	124308	96792.4	20697.2	45753.8	201851	194129	7764.31	6486.91	2031.77	6499.26	4696.12	7237.74	15417.4	17724.7	16158.4	9994.99	15881.1	FFS[Ph]PSSNIPTDR	135	TMLKPRKNGSVERFFSPSSNIPTDRIASPIQ	sp|P38427|TSL1_YEAST_135	n	n	n	n	y	n	n	n	n
41.3083	3	538.575	1612.7	0.00375088	2.32584	36.12	IASPIQHEHDSGSR	[3] Phospho (ST)	sp|P38427|TSL1_YEAST	Trehalose synthase complex regulatory subunit TSL1 OS=Saccharomyces cerevisiae (strain ATCC 204508 / S288c) OX=559292 GN=TSL1 PE=1 SV=1	TRUE	17.8356	0	5	141.42	1.50705e+06	1.65113e+06	862332	1.2925e+06	1.75293e+06	1.98329e+06	192599	17554.6	156094	238103	203743	250615	373990	293982	462211	173594	229300	IAS[Ph]PIQHEHDSGSR	147	RFFSPSSNIPTDRIASPIQHEHDSGSRIASP	sp|P38427|TSL1_YEAST_147	n	n	n	n	y	n	n	n	n
111.641	4	749.135	2992.51	0.00794618	2.65536	29.6	SLLVHSLLNNTSQTSLEGPNNHIVTPK	[12] Phospho (ST)	sp|P38427|TSL1_YEAST	Trehalose synthase complex regulatory subunit TSL1 OS=Saccharomyces cerevisiae (strain ATCC 204508 / S288c) OX=559292 GN=TSL1 PE=1 SV=1	TRUE	30152.6	0	120	141.421	196.584	215.31	0	796.569	506.367	109176	0	9284.43	1700.97	13.5065	7552.14	1758.09	9411.1	9144.65	8476.91	0	3.63757	SLLVHSLLNNTS[Ph]QTSLEGPNNHIVTPK	192	NVNKSLLVHSLLNNTSQTSLEGPNNHIVTPK	sp|P38427|TSL1_YEAST_192	n	n	n	n	n	n	n	n	n
139.713	4	1179.73	4714.9	0.0125151	2.65439	25.88	YSELADISSSETSSQHNESDPDDLTTAPDEEYVSDLEMDDAK	[34] Phospho (ST)	sp|P38427|TSL1_YEAST	Trehalose synthase complex regulatory subunit TSL1 OS=Saccharomyces cerevisiae (strain ATCC 204508 / S288c) OX=559292 GN=TSL1 PE=1 SV=1	TRUE	2.6154	N5	120	80.31	286578	125544	197126	114057	168605	167846	177264	48855.7	145070	212206	194243	148400	164552	169302	179681	69366.2	88209.1	YSELADISSSETSSQHNESDPDDLTTAPDEEYVS[Ph]DLEMDDAK	303	SDPDDLTTAPDEEYVSDLEMDDAKQDYKVPK	sp|P38427|TSL1_YEAST_303	n	n	n	n	n	n	n	n	n
136.842	3	909.126	2724.36	0.00712316	2.61463	48.86	ALSNNISQESLVAPAPEQGVPPAISR	[3] Phospho (ST)	sp|P38427|TSL1_YEAST	Trehalose synthase complex regulatory subunit TSL1 OS=Saccharomyces cerevisiae (strain ATCC 204508 / S288c) OX=559292 GN=TSL1 PE=1 SV=1	TRUE	22.6672	N10	40	33.8673	1.04879e+06	940037	759652	1.23806e+06	723734	663470	398154	462629	174903	134634	105928	33750.8	54381.4	63201.9	40936.3	52910.4	63129.9	ALS[Ph]NNISQESLVAPAPEQGVPPAISR	49	NIQAMANDQQQQRALSNNISQESLVAPAPEQ	sp|P38427|TSL1_YEAST_49	n	n	n	n	y	n	n	n	n
43.9883	3	425.195	1272.56	0.00288403	2.26632	38.87	SATRSPSAFNR	[3] Phospho (ST)	sp|P38427|TSL1_YEAST	Trehalose synthase complex regulatory subunit TSL1 OS=Saccharomyces cerevisiae (strain ATCC 204508 / S288c) OX=559292 GN=TSL1 PE=1 SV=1	TRUE	1195.67	N10	40	137.641	2.86033e+06	51742.2	2.00076e+06	3.17592e+06	16499.9	21787.1	13293.2	1.09887e+06	11389	15260	18122	13109	17921.3	18408.2	23237.1	120185	18166.5	SAT[Ph]RSPSAFNR	75	PAPEQGVPPAISRSATRSPSAFNRASSTTNT	sp|P38427|TSL1_YEAST_75	n	n	n	n	n	n	n	n	n
52.3173	2	429.68	857.345	0.00180247	2.10239	27.73	SPSAFNR	[1] Phospho (ST)	sp|P38427|TSL1_YEAST	Trehalose synthase complex regulatory subunit TSL1 OS=Saccharomyces cerevisiae (strain ATCC 204508 / S288c) OX=559292 GN=TSL1 PE=1 SV=1	TRUE	23.6878	N10	40	78.6287	35274.4	41971.6	24957.4	87460.7	22897.5	26426.6	13453.6	12132.7	5716.83	4952.51	2388.97	1878.19	2867.64	2334.78	3506.82	2240.1	2690.86	S[Ph]PSAFNR	77	PEQGVPPAISRSATRSPSAFNRASSTTNTAT	sp|P38427|TSL1_YEAST_77	n	n	n	n	n	n	n	n	n
51.75	4	719.789	2875.12	0.00831774	2.89301	33.76	SQNAPSDGTGSSTPQHHDEDEDELSR	[13] Phospho (ST)	sp|P38431|IF5_YEAST	Eukaryotic translation initiation factor 5 OS=Saccharomyces cerevisiae (strain ATCC 204508 / S288c) OX=559292 GN=TIF5 PE=1 SV=1	TRUE	3374.54	70	20	141.318	141.386	1067.89	2437	612.577	898.999	423.3	251.641	499.267	529.349	245.325	196.155	1090.29	578.878	2.60303e+06	443.745	171.283	3007.99	SQNAPSDGTGSST[Ph]PQHHDEDEDELSR	191	QGKSQNAPSDGTGSSTPQHHDEDEDELSRQI	sp|P38431|IF5_YEAST_191	n	n	n	n	n	n	n	n	n
90.1288	3	815.675	2444	0.00671528	2.74767	73.85	HRESLGLDDDEAEEQAMYTR	[4] Phospho (ST)|[17] Oxidation (M) o [4] Phospho (ST)	sp|P38439|LEO1_YEAST	RNA polymerase-associated protein LEO1 OS=Saccharomyces cerevisiae (strain ATCC 204508 / S288c) OX=559292 GN=LEO1 PE=1 SV=1	TRUE	4.05336	10	120	67.2468	578910	473001	372604	728243	587719	876712	541650	1.02329e+06	683595	472157	375414	447634	469082	223545	392431	154900	236352	HRES[Ph]LGLDDDEAEEQAM[Ox]YTRK o HRES[Ph]LGLDDDEAEEQAM[Ox]YTR o HRES[Ph]LGLDDDEAEEQAMYTRK o HRES[Ph]LGLDDDEAEEQAMYTR	105	DDEGENINHRSRHRESLGLDDDEAEEQAMYT	sp|P38439|LEO1_YEAST_105	n	n	n	n	n	y	n	n	n
96.3384	3	815.991	2444.95	0.00669693	2.73909	54.42	FYGEDANNFSDQDETTHTFK	[10] Phospho (ST)	sp|P38439|LEO1_YEAST	RNA polymerase-associated protein LEO1 OS=Saccharomyces cerevisiae (strain ATCC 204508 / S288c) OX=559292 GN=LEO1 PE=1 SV=1	TRUE	1.57514	N10	N5	71.7316	436686	314356	291479	891517	383888	423071	421712	444601	427781	475658	344104	512310	397975	470072	464136	310576	466348	FYGEDANNFS[Ph]DQDETTHTFK	132	AMYTRKFYGEDANNFSDQDETTHTFKEENVE	sp|P38439|LEO1_YEAST_132	n	n	n	n	n	n	n	n	n
72.4497	3	1045.12	3132.34	-0.00438333	-1.39937	25.62	EQISNNVGVTTNSTSNEETSRSQDDNVK	[20] Phospho (ST)	sp|P38439|LEO1_YEAST	RNA polymerase-associated protein LEO1 OS=Saccharomyces cerevisiae (strain ATCC 204508 / S288c) OX=559292 GN=LEO1 PE=1 SV=1	TRUE	1.40982	70	10	30.3811	81888.9	72858.7	71395.9	93243.9	73252	69882.9	71413.5	98068.1	61678.7	77207.4	49901	63838.2	63001.1	92032	81880.1	73235.1	84275.6	EQISNNVGVTTNSTSNEETS[Ph]RSQDDNVK	32	NNVGVTTNSTSNEETSRSQDDNVKEVNGNDD	sp|P38439|LEO1_YEAST_32	n	n	n	n	n	n	n	n	n
73.96	3	640.624	1918.85	0.00475182	2.4764	48.97	EKQESPDAAFETGFRK	[5] Phospho (ST)	sp|P38439|LEO1_YEAST	RNA polymerase-associated protein LEO1 OS=Saccharomyces cerevisiae (strain ATCC 204508 / S288c) OX=559292 GN=LEO1 PE=1 SV=1	TRUE	9.36085	5	120	35.7466	1.0377e+06	861166	707488	1.05255e+06	959342	1.10845e+06	869639	1.23447e+06	620208	602101	499129	340898	405169	168672	233484	78266.5	110357	EKQES[Ph]PDAAFETGFRK o EKQES[Ph]PDAAFETGFR	358	RDRRRRQLKEKEKQESPDAAFETGFRKQNSP	sp|P38439|LEO1_YEAST_358	n	n	n	n	n	n	y	n	n
49.895	2	631.266	1260.52	0.00307735	2.44135	57.16	QNSPTTYGASR	[3] Phospho (ST) o [4] Phospho (ST)	sp|P38439|LEO1_YEAST	RNA polymerase-associated protein LEO1 OS=Saccharomyces cerevisiae (strain ATCC 204508 / S288c) OX=559292 GN=LEO1 PE=1 SV=1	TRUE	3.49066	N10	120	49.4483	545216	774332	347352	1.05356e+06	728991	494654	631723	465985	658977	609635	402154	378594	478687	160729	318404	197606	234045	QNS[Ph]PTTYGASR o KQNS[Ph]PTTYGASR	372	ESPDAAFETGFRKQNSPTTYGASRRNEYEED	sp|P38439|LEO1_YEAST_372	n	n	n	n	n	n	y	n	n
106.631	2	580.772	1159.53	0.00251477	2.16879	26.19	STIGVEFATR	[1] Phospho (ST)	sp|P38555|YPT31_YEAST	GTP-binding protein YPT31/YPT8 OS=Saccharomyces cerevisiae (strain ATCC 204508 / S288c) OX=559292 GN=YPT31 PE=1 SV=3	TRUE	Infinity	N5	70	141.421	593.488	944.163	400.955	0	321.194	0	508.362	0	96.4889	755.816	601.14	62.6555	0	0	0	0	156.833	S[Ph]TIGVEFATR	44	LLSRFTKNEFNMDSKSTIGVEFATRTLEIDG	sp|P38555|YPT31_YEAST_44	n	n	n	n	n	n	n	n	n
122.806	3	912.403	2734.19	0.00659046	2.4104	42.35	SFPMVTNLSSSPNDSSVNSSEVTPR	[4] Oxidation (M)|[11] Phospho (ST)	sp|P38590|MSG5_YEAST	Tyrosine-protein phosphatase MSG5 OS=Saccharomyces cerevisiae (strain ATCC 204508 / S288c) OX=559292 GN=MSG5 PE=1 SV=2	TRUE	5.72158	70	N10	65.1889	19924.9	18448.3	12312.9	13904.4	26959.8	21108.2	36266.4	49328.7	16490.2	43815.8	37700.9	28236.2	76527.5	88869.1	61135.3	51169.9	94833.3	SFPM[Ox]VTNLSSS[Ph]PNDSSVNSSEVTPR	422	SASFRSFPMVTNLSSSPNDSSVNSSEVTPRT	sp|P38590|MSG5_YEAST_422	n	n	n	n	n	n	n	n	n
61.1962	3	625.636	1873.89	0.00456966	2.43861	41.25	DVSQITSSPKKSFQDK	[12] Phospho (ST)	sp|P38623|RCK2_YEAST	Serine/threonine-protein kinase RCK2 OS=Saccharomyces cerevisiae (strain ATCC 204508 / S288c) OX=559292 GN=RCK2 PE=1 SV=3	TRUE	10.1983	5	10	141.148	39118.5	43498	31694.6	111.21	65564.6	60497.1	62855.6	85760.2	7286.31	23968.2	20520.8	10650.4	29622	39.2707	40649.7	49395.5	46862	DVSQITSSPKKS[Ph]FQDK	50	TNNKDVSQITSSPKKSFQDKNIVQYPSVVAD	sp|P38623|RCK2_YEAST_50	n	n	n	n	n	n	n	y	n
103.546	3	872.405	2614.19	0.00462626	1.76967	33.95	LQGQYVGVMITASHNPYQDNGVK	[13] Phospho (ST) o [9] Oxidation (M)|[13] Phospho (ST)	sp|P38628|AGM1_YEAST	Phosphoacetylglucosamine mutase OS=Saccharomyces cerevisiae (strain ATCC 204508 / S288c) OX=559292 GN=PCM1 PE=1 SV=2	TRUE	2.2845	5	N10	57.1569	1.05641e+06	732645	731028	525207	1.42685e+06	1.11026e+06	1.33905e+06	1.37528e+06	726114	1.45233e+06	1.11343e+06	462943	1.01776e+06	977471	1.407e+06	652709	1.0258e+06	LQGQYVGVM[Ox]ITAS[Ph]HNPYQDNGVK o LQGQYVGVMITAS[Ph]HNPYQDNGVK	67	SLKLQGQYVGVMITASHNPYQDNGVKIVEPD	sp|P38628|AGM1_YEAST_67	n	n	n	n	n	n	n	n	n
88.2723	3	862.722	2585.15	0.00698386	2.70154	56.13	QVGSSKPEVIDLDTESDQESTNK	[16] Phospho (ST)	sp|P38630|RFC1_YEAST	Replication factor C subunit 1 OS=Saccharomyces cerevisiae (strain ATCC 204508 / S288c) OX=559292 GN=RFC1 PE=1 SV=1	TRUE	2.3465	70	10	47.8504	841423	751141	810630	600559	874476	978639	823563	951283	525602	1.01598e+06	771812	488185	987481	1.26989e+06	1.19676e+06	1.02539e+06	1.29397e+06	QVGSSKPEVIDLDTES[Ph]DQESTNK	40	QVGSSKPEVIDLDTESDQESTNKTPKKMPVS	sp|P38630|RFC1_YEAST_40	n	n	n	n	n	n	n	n	n
83.843	3	685.652	2053.93	0.00532022	2.59027	38.36	KMPVSNVIDVSETPEGEK	[2] Oxidation (M)|[13] Phospho (ST)	sp|P38630|RFC1_YEAST	Replication factor C subunit 1 OS=Saccharomyces cerevisiae (strain ATCC 204508 / S288c) OX=559292 GN=RFC1 PE=1 SV=1	TRUE	2.82708	120	10	54.2999	145851	121482	102147	106685	156016	181799	118996	187092	57007.4	159006	116967	99375.8	210650	143716	162851	160609	219014	KM[Ox]PVSNVIDVSET[Ph]PEGEK	63	TPKKMPVSNVIDVSETPEGEKKLPLPAKRKA	sp|P38630|RFC1_YEAST_63	n	n	n	n	n	n	n	n	n
32.0861	2	620.304	1238.59	0.00248537	2.00661	67.66	ASSPTVKPASSK	[3] Phospho (ST)	sp|P38630|RFC1_YEAST	Replication factor C subunit 1 OS=Saccharomyces cerevisiae (strain ATCC 204508 / S288c) OX=559292 GN=RFC1 PE=1 SV=1	TRUE	2117.9	N5	N10	141.421	272732	184174	213657	203380	188240	512520	280724	171340	54641.6	211481	89943.5	122608	254604	208363	152869	53632.4	157725	ASS[Ph]PTVKPASSKK o ASS[Ph]PTVKPASSK	80	EGEKKLPLPAKRKASSPTVKPASSKKTKPSS	sp|P38630|RFC1_YEAST_80	n	n	n	n	n	n	y	n	n
51.336	2	498.209	994.403	0.00233936	2.35253	39.86	DVPGTPSDK	[5] Phospho (ST)	sp|P38634|SIC1_YEAST	Protein SIC1 OS=Saccharomyces cerevisiae (strain ATCC 204508 / S288c) OX=559292 GN=SIC1 PE=1 SV=1	TRUE	4.36248	N10	70	129.047	40119.7	80210.5	44813.2	76156	41824.6	63239.1	33056.1	43079.1	20940.6	25533.2	16822.4	20267.5	26291.2	1213.13	26516.3	12887.9	21248.1	DVPGT[Ph]PSDK	173	FDQTHRKKIIKDVPGTPSDKVITFELAKNWN	sp|P38634|SIC1_YEAST_173	n	n	n	n	n	n	n	n	n
144.254	4	961.409	3841.61	0.0103467	2.69332	25.65	GNNNNSIDDINTQPDEFNDFLNDTSNSFDTTRK	[6] Phospho (ST)	sp|P38682|GLO3_YEAST	ADP-ribosylation factor GTPase-activating protein GLO3 OS=Saccharomyces cerevisiae (strain ATCC 204508 / S288c) OX=559292 GN=GLO3 PE=1 SV=1	TRUE	3.4678	0	10	83.3892	207941	133471	144848	64172.5	171326	243408	165065	21740.5	58774.3	101986	84763.2	40938	118425	143516	128906	119944	138599	GNNNNS[Ph]IDDINTQPDEFNDFLNDTSNSFDTTRK	306	YDSQFMNNSKGNNNNSIDDINTQPDEFNDFL	sp|P38682|GLO3_YEAST_306	n	n	n	n	n	n	n	n	n
106.103	3	707.653	2119.94	0.00521352	2.45928	33.85	AISSDQLFGRGSFDEAANR	[12] Phospho (ST)	sp|P38682|GLO3_YEAST	ADP-ribosylation factor GTPase-activating protein GLO3 OS=Saccharomyces cerevisiae (strain ATCC 204508 / S288c) OX=559292 GN=GLO3 PE=1 SV=1	TRUE	3.95185	5	N10	26.0925	406811	338386	267843	242740	400228	498795	918220	1.15908e+06	659898	921534	684225	417959	601973	453583	514937	248318	333549	AISSDQLFGRGS[Ph]FDEAANR	398	GTQKAISSDQLFGRGSFDEAANREAHDKLKT	sp|P38682|GLO3_YEAST_398	n	n	n	n	n	y	n	n	n
76.1237	3	664.651	1990.93	0.00536601	2.69523	48.31	KRSDVSQNQNVASGFFK	[3] Phospho (ST)	sp|P38691|KSP1_YEAST	Serine/threonine-protein kinase KSP1 OS=Saccharomyces cerevisiae (strain ATCC 204508 / S288c) OX=559292 GN=KSP1 PE=1 SV=1	TRUE	Infinity	70	10	141.421	203.245	0	50.8741	375.779	0	176.971	489.169	552.112	0	328.875	234.462	113.793	1793.89	229060	2987	469.14	375.76	KRS[Ph]DVSQNQNVASGFFK	416	FKKDFNFNNVNERKRSDVSQNQNVASGFFKK	sp|P38691|KSP1_YEAST_416	n	y	n	n	n	n	n	n	n
107.79	3	470.879	1409.62	0.00331689	2.35305	28.89	DFFTPPSVQHR	[4] Phospho (ST)	sp|P38691|KSP1_YEAST	Serine/threonine-protein kinase KSP1 OS=Saccharomyces cerevisiae (strain ATCC 204508 / S288c) OX=559292 GN=KSP1 PE=1 SV=1	TRUE	8.56559	0	N10	98.9003	3494.99	2764.73	1452.72	964.487	8319.11	12385.7	3474.87	5563.75	1425.99	4356.21	2881.08	2477.98	14005.1	3599.58	9480.03	9458.97	10423	DFFT[Ph]PPSVQHR	526	HDYKARDEFNTRDFFTPPSVQHRYMEGFSNN	sp|P38691|KSP1_YEAST_526	n	n	n	n	n	n	n	n	n
56.3109	3	510.573	1528.7	0.00369904	2.41974	51.8	NHHVSPTNQFLR	[5] Phospho (ST)	sp|P38691|KSP1_YEAST	Serine/threonine-protein kinase KSP1 OS=Saccharomyces cerevisiae (strain ATCC 204508 / S288c) OX=559292 GN=KSP1 PE=1 SV=1	TRUE	146.298	70	120	141.205	170966	176634	133935	257025	111955	141594	169062	256515	159605	137913	158352	152744	192544	124629	239845	101885	103139	NHHVS[Ph]PTNQFLR	646	SPGAYIPPNARNHHVSPTNQFLRVPQSTAPD	sp|P38691|KSP1_YEAST_646	n	n	n	n	n	n	n	n	n
37.0588	2	486.224	970.433	0.00246657	2.54173	31.96	RLSMEQK	[3] Phospho (ST)	sp|P38691|KSP1_YEAST	Serine/threonine-protein kinase KSP1 OS=Saccharomyces cerevisiae (strain ATCC 204508 / S288c) OX=559292 GN=KSP1 PE=1 SV=1	TRUE	23.0697	40	120	140.613	44417.6	105487	109791	153049	73977.9	176124	110610	11357.4	113446	23964.7	88437.7	149412	146689	142119	228422	42759.7	36613.9	RLS[Ph]MEQK	827	SHSSDSKELEQERRLSMEQKFKNGVYVPPHH	sp|P38691|KSP1_YEAST_827	y	n	n	n	n	n	n	n	n
33.9027	2	413.69	825.365	0.00162411	1.96775	42.54	LSSSPGAK	[4] Phospho (ST)	sp|P38691|KSP1_YEAST	Serine/threonine-protein kinase KSP1 OS=Saccharomyces cerevisiae (strain ATCC 204508 / S288c) OX=559292 GN=KSP1 PE=1 SV=1	TRUE	165.202	N5	10	139.67	79171.2	85837.9	56035.1	106907	88169.4	79332	76776.5	87730.9	55980	78627.7	51113.4	46083.9	66630.4	69071.5	74314.6	60049.8	82058.1	LSSS[Ph]PGAK	903	SNPLHMNKALEKLSSSPGAKSSFVGFPKPLL	sp|P38691|KSP1_YEAST_903	n	n	n	n	n	n	n	n	n
93.7176	2	554.788	1107.56	0.00288537	2.60516	28.49	EQLISTPIK	[6] Phospho (ST)	sp|P38692|KIC1_YEAST	Serine/threonine-protein kinase KIC1 OS=Saccharomyces cerevisiae (strain ATCC 204508 / S288c) OX=559292 GN=KIC1 PE=1 SV=1	TRUE	2.15054	N10	40	80.1488	10684.3	8496.48	6473.49	23409	9267.09	11671.2	9874.78	10347.4	8832.47	10870.1	6776.34	5471.75	8423.63	6083.24	9334.51	4579.15	9344.9	EQLIST[Ph]PIK	1073	GLPCIEHALKEQLISTPIKDNEHXXXXXXXX	sp|P38692|KIC1_YEAST_1073	n	n	n	n	n	n	n	n	n
78.3918	2	934.423	1866.83	0.00579432	3.10384	70.12	SSTVTAGTPSSSSSIQYK	[3] Phospho (ST)	sp|P38692|KIC1_YEAST	Serine/threonine-protein kinase KIC1 OS=Saccharomyces cerevisiae (strain ATCC 204508 / S288c) OX=559292 GN=KIC1 PE=1 SV=1	TRUE	5.83878	5	120	30.1641	127623	102611	79420.8	107445	62998.4	67388	118251	145636	58757.9	70159.9	49237.4	27450.7	42855.3	25749.3	32230	17517.1	24672	SST[Ph]VTAGTPSSSSSIQYK	620	SADPVLIPSTKARSSTVTAGTPSSSSSIQYK	sp|P38692|KIC1_YEAST_620	n	n	n	n	n	n	n	n	n
77.1893	3	869.078	2604.21	0.00444485	1.7068	37.05	SSTVTAGTPSSSSSIQYKSPSNVPR	[19] Phospho (ST)	sp|P38692|KIC1_YEAST	Serine/threonine-protein kinase KIC1 OS=Saccharomyces cerevisiae (strain ATCC 204508 / S288c) OX=559292 GN=KIC1 PE=1 SV=1	TRUE	2.21346	70	120	136.05	154457	101953	123293	158112	172867	153752	151561	218553	134818	200851	117090	111773	167283	241102	238709	4116.64	212653	SSTVTAGTPSSSSSIQYKS[Ph]PSNVPR	636	VTAGTPSSSSSIQYKSPSNVPRRLTVSNNRP	sp|P38692|KIC1_YEAST_636	n	n	n	n	n	n	n	n	n
49.8017	4	608.794	2431.15	0.00597918	2.45941	44.08	RLTVSNNRPEHCPSTITNQK	[3] Phospho (ST)|[12] Carbamidomethyl (C)	sp|P38692|KIC1_YEAST	Serine/threonine-protein kinase KIC1 OS=Saccharomyces cerevisiae (strain ATCC 204508 / S288c) OX=559292 GN=KIC1 PE=1 SV=1	TRUE	Infinity	N10	20	141.421	102.274	0.0315862	148553	0	59.7023	49.5823	0	560.888	115.46	0	219.149	88.6246	58.0648	1146.38	0	73.3678	0	RLT[Ph]VSNNRPEHC[Cm]PSTITNQK	645	SSIQYKSPSNVPRRLTVSNNRPEHCPSTITN	sp|P38692|KIC1_YEAST_645	n	n	n	n	n	n	n	n	y
49.0918	4	608.795	2431.15	0.00627109	2.57948	32.46	RLTVSNNRPEHCPSTITNQK	[5] Phospho (ST)|[12] Carbamidomethyl (C)	sp|P38692|KIC1_YEAST	Serine/threonine-protein kinase KIC1 OS=Saccharomyces cerevisiae (strain ATCC 204508 / S288c) OX=559292 GN=KIC1 PE=1 SV=1	TRUE	8.74676	5	120	139.877	77534.3	280402	3425.81	345903	122553	171047	251478	447018	177573	141576	104464	73326.9	181222	52385.5	98418.1	8230.02	68703.6	RLTVS[Ph]NNRPEHC[Cm]PSTITNQK	647	IQYKSPSNVPRRLTVSNNRPEHCPSTITNQK	sp|P38692|KIC1_YEAST_647	n	n	n	n	n	n	n	n	n
85.367	3	603.961	1808.86	0.00451337	2.49515	37.48	ASSPSRPLFGVGTSPNR	[3] Phospho (ST)	sp|P38692|KIC1_YEAST	Serine/threonine-protein kinase KIC1 OS=Saccharomyces cerevisiae (strain ATCC 204508 / S288c) OX=559292 GN=KIC1 PE=1 SV=1	TRUE	3.55831	40	120	55.0674	31207.3	30041.8	24671.4	56136.9	27922.2	33658.3	28726.2	39744.4	20014.7	41369.1	33764.1	43485.7	48086.7	36143.5	28306.7	9112.2	16622.6	ASS[Ph]PSRPLFGVGTSPNR	724	TNPGNVTKLSTHKASSPSRPLFGVGTSPNRK	sp|P38692|KIC1_YEAST_724	n	n	n	n	n	n	y	n	n
30.2821	2	514.239	1026.46	0.00230448	2.24508	40.66	RSQSISNR	[4] Phospho (ST)	sp|P38692|KIC1_YEAST	Serine/threonine-protein kinase KIC1 OS=Saccharomyces cerevisiae (strain ATCC 204508 / S288c) OX=559292 GN=KIC1 PE=1 SV=1	TRUE	19.4318	5	70	141.421	1249.44	18596.6	12743.8	63588.7	11087.8	11628	15576.3	43934.7	35349.8	12937	8148.51	18660.1	21378.2	2168.21	3266.08	16525.4	8188.08	RSQS[Ph]ISNR	903	SEKHIDFGGKIKRSQSISNRKNSSASEHPLN	sp|P38692|KIC1_YEAST_903	n	n	n	n	y	n	n	n	n
117.04	4	1318.63	5270.49	0.0119732	2.27175	25.3	KNSSASEHPLNILGSSVSGNVSGIGNNNVGSNNNSGPNNSVPLSANTGNTTIK	[4] Phospho (ST)	sp|P38692|KIC1_YEAST	Serine/threonine-protein kinase KIC1 OS=Saccharomyces cerevisiae (strain ATCC 204508 / S288c) OX=559292 GN=KIC1 PE=1 SV=1	TRUE	2.4192	20	0	59.3198	139427	73412	106520	62513.3	73854.5	61243.8	164779	144189	123176	192811	134019	57732.7	141159	121875	124123	51208.2	110841	KNSS[Ph]ASEHPLNILGSSVSGNVSGIGNNNVGSNNNSGPNNSVPLSANTGNTTIK	911	GKIKRSQSISNRKNSSASEHPLNILGSSVSG	sp|P38692|KIC1_YEAST_911	n	n	n	n	n	n	y	n	n
62.563	3	802.004	2402.99	0.00633239	2.63522	25.78	LIEAEKEGGSESDSEEDATAEK	[10] Phospho (ST)	sp|P38712|RRP3_YEAST	ATP-dependent rRNA helicase RRP3 OS=Saccharomyces cerevisiae (strain ATCC 204508 / S288c) OX=559292 GN=RRP3 PE=1 SV=2	TRUE	19.4651	120	N5	133.929	1488.66	651.777	2435.16	176.107	3334.26	3125.34	3484.11	6456.1	1307.31	19853.5	16856.5	1030.23	25401.8	722.459	26549.5	20262	21401.7	LIEAEKEGGS[Ph]ESDSEEDATAEK	43	LENQKKLIEAEKEGGSESDSEEDATAEKKKV	sp|P38712|RRP3_YEAST_43	n	n	n	n	n	n	n	n	n
55.0683	3	844.703	2531.09	0.00617896	2.44123	32.79	KLIEAEKEGGSESDSEEDATAEK	[15] Phospho (ST)	sp|P38712|RRP3_YEAST	ATP-dependent rRNA helicase RRP3 OS=Saccharomyces cerevisiae (strain ATCC 204508 / S288c) OX=559292 GN=RRP3 PE=1 SV=2	TRUE	20.4426	120	N5	140.251	1658.85	1328.69	3016.83	603.612	5261.88	6459.69	6819.46	14704.3	4725.58	23315.9	25372.3	8457.84	33957.9	154.67	37230.6	33375.4	27697.5	KLIEAEKEGGSESDS[Ph]EEDATAEK	47	KKLIEAEKEGGSESDSEEDATAEKKKVLKSK	sp|P38712|RRP3_YEAST_47	n	n	n	n	n	n	n	n	n
108.123	3	948.472	2842.39	0.00664531	2.33793	26.06	ERSYSSLSISGIQQQSQEIPLREK	[3] Phospho (ST)	sp|P38713|OSH3_YEAST	Oxysterol-binding protein homolog 3 OS=Saccharomyces cerevisiae (strain ATCC 204508 / S288c) OX=559292 GN=OSH3 PE=1 SV=1	TRUE	6.28192	5	40	141.36	35358.6	26320.7	34374.9	31315.6	13928.4	212.917	37923.2	46030.6	13479.7	20513.7	10887.3	7292.18	8983.36	7362.37	9215.91	11061.8	9309.51	ERS[Ph]YSSLSISGIQQQSQEIPLREK	106	SHSSSNGSDNKRKERSYSSLSISGIQQQSQE	sp|P38713|OSH3_YEAST_106	n	n	n	n	n	n	y	n	n
123.405	3	862.759	2585.26	0.00647458	2.50443	35.07	ERSYSSLSISGIQQQSQEIPLR	[10] Phospho (ST)	sp|P38713|OSH3_YEAST	Oxysterol-binding protein homolog 3 OS=Saccharomyces cerevisiae (strain ATCC 204508 / S288c) OX=559292 GN=OSH3 PE=1 SV=1	TRUE	78.6698	N5	70	141.421	21.7232	12602.8	3499.61	0	155.42	127.917	832.448	381.228	165.638	453.062	489.435	414.37	95.4715	160.475	0	0	1050.91	ERSYSSLSIS[Ph]GIQQQSQEIPLR	113	SDNKRKERSYSSLSISGIQQQSQEIPLREKL	sp|P38713|OSH3_YEAST_113	n	n	n	n	n	n	n	n	n
94.6772	4	791.354	3161.39	0.00777476	2.45929	41.48	EVQLSGSEQIASSSVESYTTNDENHSRK	[7] Phospho (ST)	sp|P38713|OSH3_YEAST	Oxysterol-binding protein homolog 3 OS=Saccharomyces cerevisiae (strain ATCC 204508 / S288c) OX=559292 GN=OSH3 PE=1 SV=1	TRUE	8.04302	5	10	109.799	13716.3	19527.5	14961.3	3416.29	17873	13978.3	16780.1	22769.3	2458.62	15382.8	13337.5	1063.59	8449.56	4774.78	8753.21	3955.44	7061.56	EVQLSGS[Ph]EQIASSSVESYTTNDENHSRK	563	KSDQNEFTKEVQLSGSEQIASSSVESYTTND	sp|P38713|OSH3_YEAST_563	n	n	n	n	n	n	n	n	n
73.8509	2	513.748	1025.48	0.00247507	2.41357	26.63	KDESAKVK	[4] Phospho (ST)|[6] Acetyl (K)	sp|P38723|COS8_YEAST	Protein COS8 OS=Saccharomyces cerevisiae (strain ATCC 204508 / S288c) OX=559292 GN=COS8 PE=1 SV=1	TRUE	10.6437	5	120	130.934	698.999	1249.01	155.375	272.156	340.957	758.676	898.268	2240.42	185.138	200.56	697.27	152.939	415.84	62.4206	1621.11	51.0154	243.873	KDES[Ph]AK[Ac]VK	170	FKTTLLEPFSLKKDESAKVKSFKDSVPYIEE	sp|P38723|COS8_YEAST_170	n	n	n	n	n	n	y	n	n
136.926	3	957.751	2870.23	0.00775741	2.70272	31.36	NDIANSTTDAPAPIGDADEYIQNETR	[8] Phospho (ST)	sp|P38736|GOSR1_YEAST	Golgi SNAP receptor complex member 1 OS=Saccharomyces cerevisiae (strain ATCC 204508 / S288c) OX=559292 GN=GOS1 PE=1 SV=1	TRUE	2.7282	5	10	52.4942	57496.6	34978.3	52819.5	31547.3	48196.3	44833	40110.5	66020.3	19450.7	31251.1	22376.8	14107.6	30763.1	39160.5	30830.1	38197.5	48160.5	NDIANSTT[Ph]DAPAPIGDADEYIQNETR	125	LNLLFSVKNDIANSTTDAPAPIGDADEYIQN	sp|P38736|GOSR1_YEAST_125	n	n	n	n	n	n	n	n	n
92.1427	4	739.106	2952.39	0.00683632	2.31552	33.25	LISQAWETRSQFHSQSNVLNTANNK	[10] Phospho (ST)	sp|P38736|GOSR1_YEAST	Golgi SNAP receptor complex member 1 OS=Saccharomyces cerevisiae (strain ATCC 204508 / S288c) OX=559292 GN=GOS1 PE=1 SV=1	TRUE	2.19788	5	10	31.5292	76282.4	61582.9	61970	51008.6	69984.3	56770.9	87873.7	70785	36093.5	67878	62441.5	35999.1	56656.1	60190.2	72281.8	51125.3	56423.5	LISQAWETRS[Ph]QFHSQSNVLNTANNK	164	NNVVDRLISQAWETRSQFHSQSNVLNTANNK	sp|P38736|GOSR1_YEAST_164	n	n	n	n	n	n	n	n	n
56.6425	3	769.636	2305.89	0.00574376	2.49092	27.61	NGDVIEEECGHVHGSDSEEK	[9] Carbamidomethyl (C)|[15] Phospho (ST)	sp|P38741|RIM4_YEAST	Meiotic activator RIM4 OS=Saccharomyces cerevisiae (strain ATCC 204508 / S288c) OX=559292 GN=RIM4 PE=1 SV=1	TRUE	186.863	0	120	48.5934	100877	101587	88825.2	58017.9	112042	124556	110272	120825	56731.8	82376.7	66290.7	28849.6	45350.7	8566.8	17670.5	741.934	521.005	NGDVIEEEC[Cm]GHVHGS[Ph]DSEEK	320	RNGDVIEEECGHVHGSDSEEKLTSDGIYDDE	sp|P38741|RIM4_YEAST_320	n	n	n	n	n	n	n	n	n
68.1578	2	695.773	1389.53	0.00339744	2.44503	30.04	SMPNSWSSPSSK	[1] Phospho (ST)|[2] Oxidation (M)	sp|P38741|RIM4_YEAST	Meiotic activator RIM4 OS=Saccharomyces cerevisiae (strain ATCC 204508 / S288c) OX=559292 GN=RIM4 PE=1 SV=1	TRUE	628.45	5	120	51.8347	67881.5	53280.4	69286.8	85321.9	95691.9	122982	155345	328307	154269	135764	133731	63117.2	52181.1	7448.45	10770.1	229.63	495.356	S[Ph]M[Ox]PNSWSSPSSK	525	SYSTFMKGMMPLRRKSMPNSWSSPSSKSVNS	sp|P38741|RIM4_YEAST_525	y	n	n	n	n	n	n	n	n
32.39	2	645.297	1288.58	0.00299293	2.32266	51.38	RSSSTTTNISR	[3] Phospho (ST) o [4] Phospho (ST)	sp|P38742|NPR3_YEAST	Nitrogen permease regulator 3 OS=Saccharomyces cerevisiae (strain ATCC 204508 / S288c) OX=559292 GN=NPR3 PE=1 SV=1	TRUE	Infinity	N5	10	141.421	75840.1	89373.8	58780.2	1082.45	69369.8	211.197	90018	42744.6	135.724	62564.9	123.566	372.685	236.973	30690.2	447.014	522.194	31867.4	SSS[Ph]TTTNISR o RSSS[Ph]TTTNISR	458	RKSKHKNKTRSKRSSSTTTNISRKKSIASKI	sp|P38742|NPR3_YEAST_458	n	n	n	n	y	n	n	n	n
83.155	2	586.285	1170.56	0.00212655	1.8167	26.99	ISSLSENTLK	[5] Phospho (ST)	sp|P38742|NPR3_YEAST	Nitrogen permease regulator 3 OS=Saccharomyces cerevisiae (strain ATCC 204508 / S288c) OX=559292 GN=NPR3 PE=1 SV=1	TRUE	38.2878	0	20	141.421	1208.26	784.556	99.2095	1436.35	1385.37	1787.16	1124.42	283.458	1127.44	0	82.8601	116.233	2454.26	425.396	0	1843.38	62.8368	ISSLS[Ph]ENTLK	477	NISRKKSIASKISSLSENTLKKVNSGEADTV	sp|P38742|NPR3_YEAST_477	n	n	n	n	n	n	n	n	n
83.2383	2	586.285	1170.56	0.00273072	2.33285	27.31	ISSLSENTLK	[8] Phospho (ST)	sp|P38742|NPR3_YEAST	Nitrogen permease regulator 3 OS=Saccharomyces cerevisiae (strain ATCC 204508 / S288c) OX=559292 GN=NPR3 PE=1 SV=1	TRUE	3.78504	70	120	125.123	3022.75	184.832	2696.27	1373.76	1274.09	2721.19	1633.23	3496.64	1575.97	4955.05	2560.96	2012.1	1690.75	4875.41	5833.36	1918.1	911.139	ISSLSENT[Ph]LK	480	RKKSIASKISSLSENTLKKVNSGEADTVYDS	sp|P38742|NPR3_YEAST_480	n	n	n	n	n	n	n	n	n
86.6322	3	990.778	2969.31	0.00899285	3.02861	86.08	KVNSGEADTVYDSNIGHEASTDTPNLR	[3] Phospho (ST) o [4] Phospho (ST)	sp|P38742|NPR3_YEAST	Nitrogen permease regulator 3 OS=Saccharomyces cerevisiae (strain ATCC 204508 / S288c) OX=559292 GN=NPR3 PE=1 SV=1	TRUE	1.98591	70	10	46.6824	737838	634138	704887	614165	676041	766840	773954	999103	508678	1.0031e+06	757607	505032	982835	1.01191e+06	1.1277e+06	777475	890003	VNS[Ph]GEADTVYDSNIGHEASTDTPNLR o KVNS[Ph]GEADTVYDSNIGHEASTDTPNLR	486	SKISSLSENTLKKVNSGEADTVYDSNIGHEA	sp|P38742|NPR3_YEAST_486	n	n	n	n	n	n	y	n	n
125.475	2	608.791	1215.57	0.00308614	2.53885	41.85	ANSTTLGGLFR	[3] Phospho (ST)	sp|P38750|YHA8_YEAST	Uncharacterized transporter YHL008C OS=Saccharomyces cerevisiae (strain ATCC 204508 / S288c) OX=559292 GN=YHL008C PE=1 SV=1	TRUE	66.2069	N5	10	141.421	3004.91	1307.04	791.155	0	160.753	120.229	1339.16	271.451	32.5642	1487.13	221.576	0.0159478	199.988	100.425	577.713	0	297.822	ANS[Ph]TTLGGLFR	546	SPAYTDDAHSLRKANSTTLGGLFRAVSKEFH	sp|P38750|YHA8_YEAST_546	n	n	n	n	n	n	y	n	n
53.6026	3	681.267	2040.78	0.00697309	3.41688	71.13	HNMSTQADNSDDEELQK	[3] Oxidation (M)|[10] Phospho (ST) o [10] Phospho (ST)	sp|P38753|HSE1_YEAST	Class E vacuolar protein-sorting machinery protein HSE1 OS=Saccharomyces cerevisiae (strain ATCC 204508 / S288c) OX=559292 GN=HSE1 PE=1 SV=1	TRUE	1.65656	5	120	96.6994	304091	364987	219704	419323	397082	489482	463856	481148	378071	383221	301935	373497	425636	307458	407904	186383	333647	HNM[Ox]STQADNS[Ph]DDEELQK o HNMSTQADNS[Ph]DDEELQK	162	PNVPEKHNMSTQADNSDDEELQKALKMSLFE	sp|P38753|HSE1_YEAST_162	n	n	n	n	n	n	n	n	n
95.6972	3	898.021	2691.04	0.00789277	2.93299	80.42	DAEDETSSDGSKSDGSAATSGFEFSK	[11] Phospho (ST)	sp|P38764|RPN1_YEAST	26S proteasome regulatory subunit RPN1 OS=Saccharomyces cerevisiae (strain ATCC 204508 / S288c) OX=559292 GN=RPN1 PE=1 SV=3	TRUE	1.67006	5	120	49.4431	196093	147480	191355	92214.6	154768	114102	199229	209681	128872	198380	140448	119384	179581	185379	155009	124256	120592	DAEDETSSDGS[Ph]KSDGSAATSGFEFSK	182	DQVEKDAEDETSSDGSKSDGSAATSGFEFSK	sp|P38764|RPN1_YEAST_182	n	n	n	n	n	n	n	n	n
55.5761	3	613.624	1837.85	0.00435951	2.37207	26.38	KQQTIDEQSQISPEK	[12] Phospho (ST)	sp|P38764|RPN1_YEAST	26S proteasome regulatory subunit RPN1 OS=Saccharomyces cerevisiae (strain ATCC 204508 / S288c) OX=559292 GN=RPN1 PE=1 SV=3	TRUE	2.16044	N10	70	141.403	31256.8	32395.7	31265	61451.4	39363.4	44079.2	38854.1	53464.1	33875.3	40230.1	26765.8	29825	37393.5	2.28718	41257.5	28564	36531.8	KQQTIDEQSQIS[Ph]PEK	19	ESDKKQQTIDEQSQISPEKQTPNKKDKKKEE	sp|P38764|RPN1_YEAST_19	n	n	n	n	n	n	n	n	n
51.8897	3	803.057	2406.15	0.00611865	2.54293	25.96	QQTIDEQSQISPEKQTPNKK	[16] Phospho (ST)	sp|P38764|RPN1_YEAST	26S proteasome regulatory subunit RPN1 OS=Saccharomyces cerevisiae (strain ATCC 204508 / S288c) OX=559292 GN=RPN1 PE=1 SV=3	TRUE	1.83571	5	40	34.6387	463155	583797	505655	798678	581263	1.00213e+06	718800	1.08656e+06	540862	522435	458076	357946	582523	531520	676684	450956	498531	QQTIDEQSQISPEKQT[Ph]PNKK	24	QQTIDEQSQISPEKQTPNKKDKKKEEEEQLS	sp|P38764|RPN1_YEAST_24	n	n	n	n	n	n	n	n	n
105.294	3	759.334	2274.98	0.00582287	2.55953	25.93	NESQDQSVEEVENIVSPHR	[16] Phospho (ST)	sp|P38770|BRL1_YEAST	Nucleus export protein BRL1 OS=Saccharomyces cerevisiae (strain ATCC 204508 / S288c) OX=559292 GN=BRL1 PE=1 SV=1	TRUE	9.55743	120	10	60.118	9258.93	11398	9707.69	7995.57	10541.1	10829.8	8470.15	17142.6	2373.93	7530.52	5720.45	5583.9	13841.7	18107.2	18740.2	21303.5	24073.8	NESQDQSVEEVENIVS[Ph]PHR	139	NESQDQSVEEVENIVSPHRSTVIKALLSPTD	sp|P38770|BRL1_YEAST_139	n	n	n	n	n	n	n	n	n
106.212	2	702.358	1402.7	0.0034591	2.46604	31.07	QGPTLSPQLINR	[6] Phospho (ST)	sp|P38770|BRL1_YEAST	Nucleus export protein BRL1 OS=Saccharomyces cerevisiae (strain ATCC 204508 / S288c) OX=559292 GN=BRL1 PE=1 SV=1	TRUE	4.59647	120	10	49.3775	43633.9	42365.4	38414.6	45743.2	42599.1	44249.1	20061.5	26891.5	13929.6	27704.5	21094.9	19832	41110	51845.1	57151.7	53624.6	74429.5	QGPTLS[Ph]PQLINR	40	GGLSDLSISKQGPTLSPQLINRFMPHFPSSP	sp|P38770|BRL1_YEAST_40	n	n	n	n	n	n	n	n	n
80.1918	3	962.407	2884.2	0.00826514	2.86567	40.31	FIDNAREEEDAEEDSQPTEEPVQK	[15] Phospho (ST)	sp|P38772|BCD1_YEAST	Box C/D snoRNA protein 1 OS=Saccharomyces cerevisiae (strain ATCC 204508 / S288c) OX=559292 GN=BCD1 PE=1 SV=1	TRUE	4.76416	120	10	27.667	293356	256207	241842	286270	300454	256796	253158	294069	145365	224390	166493	230631	342819	615424	635911	597288	787794	FIDNAREEEDAEEDS[Ph]QPTEEPVQK	330	KFIDNAREEEDAEEDSQPTEEPVQKETQDAS	sp|P38772|BCD1_YEAST_330	n	n	n	n	n	n	n	n	n
31.4558	2	556.274	1110.53	0.0012181	1.09686	50.63	KSTPVSTPSK	[3] Phospho (ST)	sp|P38779|CIC1_YEAST	Proteasome-interacting protein CIC1 OS=Saccharomyces cerevisiae (strain ATCC 204508 / S288c) OX=559292 GN=CIC1 PE=1 SV=1	TRUE	Infinity	120	10	141.421	41355.4	65321.8	43244.9	74440.3	49353.6	96232.6	78766.7	258563	24607.7	41015.8	86003.2	51958.1	224827	446297	282632	486664	229858	KST[Ph]PVSTPSK	11	XXXXXMAKKSNSKKSTPVSTPSKEKKKVIEK	sp|P38779|CIC1_YEAST_11	n	n	n	n	n	n	n	n	y
36.5153	2	523.209	1044.4	0.00252044	2.41328	38.72	ESSESEAVK	[3] Phospho (ST)	sp|P38779|CIC1_YEAST	Proteasome-interacting protein CIC1 OS=Saccharomyces cerevisiae (strain ATCC 204508 / S288c) OX=559292 GN=CIC1 PE=1 SV=1	TRUE	2.94115	N10	5	112.091	22911.5	22881.3	19404.7	47066.3	23119.9	22586.8	20324.3	21390.5	20475.6	22683.5	14975.5	20210.8	20392.7	22428.8	30704.1	27424.2	34202.5	ESS[Ph]ESEAVK	366	NNAKKRSSSELEKESSESEAVKKAKSXXXXX	sp|P38779|CIC1_YEAST_366	n	n	n	n	n	n	y	n	n
30.0642	2	587.257	1172.5	0.00255181	2.17639	35.95	ESSESEAVKK	[5] Phospho (ST)	sp|P38779|CIC1_YEAST	Proteasome-interacting protein CIC1 OS=Saccharomyces cerevisiae (strain ATCC 204508 / S288c) OX=559292 GN=CIC1 PE=1 SV=1	TRUE	Infinity	40	0	141.421	161.332	5743.76	14.3281	34521.2	84.8117	0	510.671	0	906.413	127.076	295.045	27593.2	138.856	16928.4	0	0	0	ESSES[Ph]EAVKK	368	AKKRSSSELEKESSESEAVKKAKSXXXXXXX	sp|P38779|CIC1_YEAST_368	n	n	n	n	n	n	n	n	n
117.605	3	1122.81	3365.41	0.00874439	2.59832	48.92	TLEPIPKEENAEEDDESEWSDDEPEVVR	[20] Phospho (ST) o [13] Phospho (ST)	sp|P38788|SSZ1_YEAST	Ribosome-associated complex subunit SSZ1 OS=Saccharomyces cerevisiae (strain ATCC 204508 / S288c) OX=559292 GN=SSZ1 PE=1 SV=2	TRUE	4.08753	70	N10	65.5092	1.01588e+06	619708	819484	433371	742644	825087	1.27099e+06	1.39247e+06	1.07039e+06	1.51366e+06	1.25367e+06	1.53105e+06	1.7488e+06	2.7203e+06	2.04216e+06	1.5473e+06	1.85797e+06	TLEPIPKEENAEEDDESEWS[Ph]DDEPEVVREK o TLEPIPKEENAEEDDESEWS[Ph]DDEPEVVR o EENAEEDDESEWS[Ph]DDEPEVVR	480	IPKEENAEEDDESEWSDDEPEVVREKLYTLG	sp|P38788|SSZ1_YEAST_480	n	n	n	n	n	n	n	n	n
76.3075	4	834.623	3334.46	0.00885267	2.65491	39.29	EREKETEEEDVEMEEPKPSENLQPTPR	[6] Phospho (ST)	sp|P38789|SSF1_YEAST	Ribosome biogenesis protein SSF1 OS=Saccharomyces cerevisiae (strain ATCC 204508 / S288c) OX=559292 GN=SSF1 PE=1 SV=1	TRUE	4.86974	70	10	62.7766	35230.7	46610	49142	29700.2	64934.8	71381.8	35372.7	91843.7	30526.8	54504.9	63878.6	50560.2	123202	82873.8	214442	92578.1	93691.6	EREKET[Ph]EEEDVEMEEPKPSENLQPTPR	301	RTPVEKKDNKEREKETEEEDVEMEEPKPSEN	sp|P38789|SSF1_YEAST_301	n	n	n	n	n	n	n	n	n
67.6697	4	602.564	2406.23	0.00566879	2.35589	25.76	VVFEPIRHSHDKPTPGVGNLK	[9] Phospho (ST)	sp|P38800|LAM4_YEAST	Membrane-anchored lipid-binding protein LAM4 OS=Saccharomyces cerevisiae (strain ATCC 204508 / S288c) OX=559292 GN=LAM4 PE=1 SV=1	TRUE	25903.8	N5	120	141.421	27472.3	24883	17149	1263.31	29313	1125.21	22083.9	292.805	409.517	21559.3	548.229	105.294	177.338	5784.35	7346.38	0	2.02114	VVFEPIRHS[Ph]HDKPTPGVGNLK	322	TDDMARKVVFEPIRHSHDKPTPGVGNLKLEH	sp|P38800|LAM4_YEAST_322	n	n	n	n	n	y	n	n	n
128.738	3	793.063	2376.17	0.00641655	2.70038	27.42	VGGNPDIPSLLKPETFTESPAK	[19] Phospho (ST)	sp|P38800|LAM4_YEAST	Membrane-anchored lipid-binding protein LAM4 OS=Saccharomyces cerevisiae (strain ATCC 204508 / S288c) OX=559292 GN=LAM4 PE=1 SV=1	TRUE	2.42282	0	10	63.7991	58629	48399.2	46903.8	35166.7	86110.7	77622.9	72179.6	84062.3	33789.9	85588.6	66349.6	32331.9	85480.2	54225.2	61986.3	39521.5	61742.4	VGGNPDIPSLLKPETFTES[Ph]PAK	70	NPDIPSLLKPETFTESPAKGSQKAAASSLAH	sp|P38800|LAM4_YEAST_70	n	n	n	n	n	n	n	n	n
84.6361	2	612.301	1222.59	0.00277547	2.27016	40.17	SVTPVSPSIEK	[6] Phospho (ST)	sp|P38806|YNG2_YEAST	Chromatin modification-related protein YNG2 OS=Saccharomyces cerevisiae (strain ATCC 204508 / S288c) OX=559292 GN=YNG2 PE=1 SV=1	TRUE	3.26286	120	N5	33.5121	39440.1	48744.8	63065.4	37047.9	53309.5	59506.1	78589.7	111908	64078.2	134163	135237	96101.6	162734	135369	159919	151163	166982	SVTPVS[Ph]PSIEKK o SVTPVS[Ph]PSIEK	188	NEIDVSSREKSVTPVSPSIEKKIARTKEFKN	sp|P38806|YNG2_YEAST_188	n	n	n	n	n	n	n	n	n
97.557	2	979.407	1956.8	0.00434921	2.22262	35.47	ETVDDDSETLNQLQDR	[9] Phospho (ST)	sp|P38809|YHP7_YEAST	Uncharacterized protein YHR097C OS=Saccharomyces cerevisiae (strain ATCC 204508 / S288c) OX=559292 GN=YHR097C PE=1 SV=1	TRUE	Infinity	0	10	141.421	213.361	7957.13	2732.19	6180.78	11155.8	45.7608	6945.66	0	75.5825	2568.37	355.007	84.5402	778.325	1270.58	0	596.879	234.926	ETVDDDSET[Ph]LNQLQDR	205	LDEVFGRETVDDDSETLNQLQDRAYLFNKAN	sp|P38809|YHP7_YEAST_205	n	n	n	n	n	n	n	n	n
56.865	3	673.998	2018.97	0.00529361	2.62194	28.49	TSVPVTATQGSGHEDVVKK	[11] Phospho (ST)	sp|P38809|YHP7_YEAST	Uncharacterized protein YHR097C OS=Saccharomyces cerevisiae (strain ATCC 204508 / S288c) OX=559292 GN=YHR097C PE=1 SV=1	TRUE	7.68787	0	120	110.933	10132	7047.17	6944.4	2848.47	8555.49	11915.3	7745.14	12022.9	1587.37	3761.47	2974.34	554.608	4140.39	533.437	4415.33	1014.25	1648.49	TSVPVTATQGS[Ph]GHEDVVKK	338	VDDNRTSVPVTATQGSGHEDVVKKENTGNKL	sp|P38809|YHP7_YEAST_338	n	n	n	n	n	n	n	n	n
83.1413	2	671.802	1341.59	0.0034238	2.55205	31.17	LPSYEEAAGTPK	[3] Phospho (ST)	sp|P38809|YHP7_YEAST	Uncharacterized protein YHR097C OS=Saccharomyces cerevisiae (strain ATCC 204508 / S288c) OX=559292 GN=YHR097C PE=1 SV=1	TRUE	6.83174	5	120	34.7238	29310.9	27299	22700.1	29924.7	35014.6	38950.3	114333	157184	65059.9	99333.9	81208.3	37890.7	62553.1	35244.2	38549.4	17031	22712.4	LPS[Ph]YEEAAGTPK	69	AHNSSVSNSRQERLPSYEEAAGTPKQQAPYP	sp|P38809|YHP7_YEAST_69	n	n	n	n	y	n	n	n	n
79.5541	2	671.802	1341.59	0.00334941	2.49661	27.39	LPSYEEAAGTPK	[10] Phospho (ST)	sp|P38809|YHP7_YEAST	Uncharacterized protein YHR097C OS=Saccharomyces cerevisiae (strain ATCC 204508 / S288c) OX=559292 GN=YHR097C PE=1 SV=1	TRUE	5.22741	N5	10	60.2524	35608.3	36466.6	29354.7	26395.2	33316.6	37800.6	17278.8	28019	6893.94	14454.4	11625.3	7255.2	18026.4	12942.3	17031.8	8410.89	12389.2	LPSYEEAAGT[Ph]PK	76	NSRQERLPSYEEAAGTPKQQAPYPKEKKRSS	sp|P38809|YHP7_YEAST_76	n	n	n	n	n	n	n	n	n
131.668	4	1062.5	4245.96	0.0125301	2.95108	29.29	AYHNFSSGTVPTLGNSPYTTPQLNQQDGFQQPQAFTPK	[36] Phospho (ST)	sp|P38810|SFB3_YEAST	SED5-binding protein 3 OS=Saccharomyces cerevisiae (strain ATCC 204508 / S288c) OX=559292 GN=SFB3 PE=1 SV=1	TRUE	5.02804	5	40	91.2722	184099	112929	134330	140523	156614	173312	92020.5	426978	68588	81084.5	80532.4	31603.8	71617	116909	108450	87934.1	113000	AYHNFSSGTVPTLGNSPYTTPQLNQQDGFQQPQAFT[Ph]PK	72	PQLNQQDGFQQPQAFTPKQFGGFNNGSGSVM	sp|P38810|SFB3_YEAST_72	n	n	n	n	n	n	n	n	n
133.601	3	881.059	2640.16	0.00733669	2.77889	80.21	AEQGDLDSPKEPQADELLDEFSK	[8] Phospho (ST)	sp|P38811|TRA1_YEAST	Transcription-associated protein 1 OS=Saccharomyces cerevisiae (strain ATCC 204508 / S288c) OX=559292 GN=TRA1 PE=1 SV=1	TRUE	1.41313	120	N5	57.5184	826971	559415	666807	630977	837427	963340	815473	947634	666320	908804	784468	463589	979440	924878	1.01725e+06	855845	1.132e+06	AEQGDLDS[Ph]PKEPQADELLDEFSKNDEEK o AEQGDLDS[Ph]PKEPQADELLDEFSK	172	QTFYEAGKAEQGDLDSPKEPQADELLDEFSK	sp|P38811|TRA1_YEAST_172	n	n	n	n	n	n	n	n	n
62.9703	3	683.275	2046.8	0.00512531	2.50406	33.55	KEDINDSPDVEMTESDK	[7] Phospho (ST)|[12] Oxidation (M) o [7] Phospho (ST)	sp|P38811|TRA1_YEAST	Transcription-associated protein 1 OS=Saccharomyces cerevisiae (strain ATCC 204508 / S288c) OX=559292 GN=TRA1 PE=1 SV=1	TRUE	2.64385	5	10	70.7952	108301	93871.1	96601.7	57709.1	114479	133172	118499	164296	62762.5	122068	88069.5	47161.7	120517	110251	113009	59312.6	96360.3	KEDINDS[Ph]PDVEM[Ox]TESDK o KEDINDS[Ph]PDVEMTESDK	542	DDHLMPQPKKEDINDSPDVEMTESDKVVKND	sp|P38811|TRA1_YEAST_542	n	n	n	n	n	n	n	n	n
73.0811	2	497.753	993.492	0.00247938	2.49563	35.46	QTSPQLLK	[3] Phospho (ST)	sp|P38813|BIG1_YEAST	Protein BIG1 OS=Saccharomyces cerevisiae (strain ATCC 204508 / S288c) OX=559292 GN=BIG1 PE=1 SV=1	TRUE	2.04009	0	120	37.485	34221.5	32919.6	29924.3	36932.5	35043.1	38749	28487.3	38540.4	25903	36320.7	25941.7	17576.2	30254	27942.6	28816.8	16487.2	19683.9	QTS[Ph]PQLLK	316	VDEKITNKKDNVKQTSPQLLKKVQEIQKKPS	sp|P38813|BIG1_YEAST_316	n	n	n	n	n	n	y	n	n
37.228	3	521.892	1562.66	0.00401566	2.56977	32.07	SRHSYQEQFSSK	[4] Phospho (ST)	sp|P38814|SBE22_YEAST	Protein SBE22 OS=Saccharomyces cerevisiae (strain ATCC 204508 / S288c) OX=559292 GN=SBE22 PE=1 SV=1	TRUE	99.4974	40	20	131.689	212.906	581.979	1512.43	468.595	329.36	9242.99	317.687	4431.03	25888.4	63.2955	474.675	23415.1	30111.6	2516.08	16532.9	487.323	282.956	SRHS[Ph]YQEQFSSK	217	FDDTAAEKTMNKSRHSYQEQFSSKKSQSSLL	sp|P38814|SBE22_YEAST_217	n	n	n	n	n	y	n	n	n
82.1165	3	522.576	1564.71	0.00377232	2.41088	---	RSSSINANFSFQK	[3] Phospho (ST)	sp|P38815|YPT35_YEAST	PX domain-containing protein YPT35 OS=Saccharomyces cerevisiae (strain ATCC 204508 / S288c) OX=559292 GN=YPT35 PE=1 SV=1	TRUE	2.6748	20	10	39.9449	29551.8	15267.7	16493.8	16485	41542.2	42578.9	31340.9	39842	17686.7	54472.7	38199.6	24410.9	41780.6	42838.1	51378.9	24591	31215.8	RSS[Ph]SINANFSFQK	65	NDCGATITRTRPRRSSSINANFSFQKAHVSD	sp|P38815|YPT35_YEAST_65	y	n	n	n	n	n	n	n	n
72.3829	3	637.616	1909.83	0.0462586	24.2219	---	LGSAPNNAGEDSDNNSIR	[5] Phospho (ST) o [3] Phospho (ST)	sp|P38822|BZZ1_YEAST	Protein BZZ1 OS=Saccharomyces cerevisiae (strain ATCC 204508 / S288c) OX=559292 GN=BZZ1 PE=1 SV=1	TRUE	2.81675	5	10	34.2483	31885.1	30714.6	32098.2	29554.7	32584.9	37708.6	96436.2	146385	80354.9	107713	78832.9	66456.5	71076.5	53946.7	69451.7	50290	74557.2	TRLGS[Ph]APNNAGEDSDNNSIR o LGS[Ph]APNNAGEDSDNNSIR	463	HITSLFNTSRRTRLGSAPNNAGEDSDNNSIR	sp|P38822|BZZ1_YEAST_463	n	n	n	n	y	n	n	n	n
66.9561	2	955.9	1909.79	0.00501151	2.62413	58.98	LGSAPNNAGEDSDNNSIR	[12] Phospho (ST)	sp|P38822|BZZ1_YEAST	Protein BZZ1 OS=Saccharomyces cerevisiae (strain ATCC 204508 / S288c) OX=559292 GN=BZZ1 PE=1 SV=1	TRUE	2.52002	N10	40	128.983	211285	192882	173765	250202	188726	206513	171623	204014	123507	144935	120379	171031	6097.2	165443	179624	140569	172003	LGSAPNNAGEDS[Ph]DNNSIR	472	RRTRLGSAPNNAGEDSDNNSIRTTSTNNTKK	sp|P38822|BZZ1_YEAST_472	n	n	n	n	n	n	n	n	n
64.7892	2	955.9	1909.79	0.00536807	2.81083	58.92	LGSAPNNAGEDSDNNSIR	[16] Phospho (ST)	sp|P38822|BZZ1_YEAST	Protein BZZ1 OS=Saccharomyces cerevisiae (strain ATCC 204508 / S288c) OX=559292 GN=BZZ1 PE=1 SV=1	TRUE	2.90026	40	N10	137.787	37662	37482.7	25237.3	549.646	35922.8	38793	26854.7	24001.3	35744.1	38868.9	23395.2	39943.8	41558.9	786.704	44575.1	28743.9	40252.4	LGSAPNNAGEDSDNNS[Ph]IR	476	LGSAPNNAGEDSDNNSIRTTSTNNTKKTTQN	sp|P38822|BZZ1_YEAST_476	n	n	n	n	n	n	n	n	n
81.4441	3	1011.78	3032.31	0.00794301	2.61947	69.1	RQSEAFAGQNEDEADLKDDGSVVSGSNK	[3] Phospho (ST)	sp|P38825|TOM71_YEAST	Protein TOM71 OS=Saccharomyces cerevisiae (strain ATCC 204508 / S288c) OX=559292 GN=TOM71 PE=1 SV=1	TRUE	7.5928	5	N10	73.0091	273075	226107	257430	145852	337579	372306	1.15266e+06	1.40021e+06	690925	1.33561e+06	977989	582082	807653	738428	791458	470507	688259	RQS[Ph]EAFAGQNEDEADLKDDGSVVSGSNK o RQS[Ph]EAFAGQNEDEADLK	55	QQQQQLKGTKDNRRQSEAFAGQNEDEADLKD	sp|P38825|TOM71_YEAST_55	y	n	n	n	n	n	n	n	n
53.1889	2	579.748	1157.48	0.00194539	1.68072	27.54	QSLSNSSPMK	[7] Phospho (ST)	sp|P38826|ORC6_YEAST	Origin recognition complex subunit 6 OS=Saccharomyces cerevisiae (strain ATCC 204508 / S288c) OX=559292 GN=ORC6 PE=1 SV=2	TRUE	3.42512	70	120	141.421	142.767	2238.69	2078.9	604.261	290.569	1426.19	1323.8	574.382	1044.71	43.6022	1726.8	2182.44	1419.12	0	4702.84	428.369	944.679	QSLSNSS[Ph]PMK	106	AKHLMNLFRQSLSNSSPMKQFAWTPSPKKNK	sp|P38826|ORC6_YEAST_106	n	n	n	n	n	n	n	n	n
146.579	3	966.441	2896.3	0.00756336	2.61139	29.77	SQNNDSFVIPELPPMQTNESPSITR	[15] Oxidation (M)|[20] Phospho (ST)	sp|P38826|ORC6_YEAST	Origin recognition complex subunit 6 OS=Saccharomyces cerevisiae (strain ATCC 204508 / S288c) OX=559292 GN=ORC6 PE=1 SV=2	TRUE	Infinity	120	40	141.421	43288.5	45875.1	39922.1	318.045	62286.4	43788.2	59055.8	196.543	27244.5	37036	0	0	0	78000.3	1096.03	148901	155274	SQNNDSFVIPELPPM[Ox]QTNES[Ph]PSITR	172	DSFVIPELPPMQTNESPSITRRKLAFEEDED	sp|P38826|ORC6_YEAST_172	n	n	n	n	n	n	n	n	n
73.04	3	516.88	1547.62	0.00370294	2.39267	29.48	DINSSPDWGNAHR	[5] Phospho (ST)	sp|P38833|YHS7_YEAST	Uncharacterized protein YHR127W OS=Saccharomyces cerevisiae (strain ATCC 204508 / S288c) OX=559292 GN=YHR127W PE=1 SV=1	TRUE	2.49753	5	10	42.5356	23052.4	24881.8	32719.6	13508.3	36433.1	35851.7	36005	52283.6	19307.4	26782.9	29074	22733.1	36626.4	39594.4	36448.7	33028	34531.4	DINSS[Ph]PDWGNAHR	96	KKGIKNNRPHKDINSSPDWGNAHRGTDWQSE	sp|P38833|YHS7_YEAST_96	n	n	n	n	n	n	n	n	n
125.957	3	688.976	2063.91	0.00514929	2.49493	27.81	SNTFTAGLLDHYCTGLSK	[3] Phospho (ST)|[13] Carbamidomethyl (C)	sp|P38835|YHT1_YEAST	PH domain-containing protein YHR131C OS=Saccharomyces cerevisiae (strain ATCC 204508 / S288c) OX=559292 GN=YHR131C PE=1 SV=2	TRUE	2.52465	5	0	58.9803	14407.7	9784.26	11129.5	4790.82	7710.08	6966.6	14793.2	22260.2	8364.99	12967.6	15306.4	5746.57	13969	11923.2	14688	10709.1	15133.5	SNT[Ph]FTAGLLDHYC[Cm]TGLSK	382	GSSTNNNTTIRERSNTFTAGLLDHYCTGLSK	sp|P38835|YHT1_YEAST_382	n	n	n	n	n	n	n	n	n
77.5942	3	538.932	1613.77	0.00399154	2.47342	45.04	TAGSAPPVDYTSLKK	[4] Phospho (ST)	sp|P38840|ARO9_YEAST	Aromatic amino acid aminotransferase 2 OS=Saccharomyces cerevisiae (strain ATCC 204508 / S288c) OX=559292 GN=ARO9 PE=1 SV=3	TRUE	25.7059	5	120	85.785	134921	117002	121215	139428	135305	137546	115145	180917	73723	100205	49490.5	33497.4	60268.1	28019.4	28494.2	1631.56	6349.4	TAGS[Ph]APPVDYTSLKK	5	XXXXXXXXXXXMTAGSAPPVDYTSLKKNFQP	sp|P38840|ARO9_YEAST_5	n	n	n	n	n	n	n	n	n
124.525	3	843.738	2528.19	0.00700767	2.77182	45.97	WHNSFTTAHLDLGSPSELPIAR	[14] Phospho (ST)	sp|P38840|ARO9_YEAST	Aromatic amino acid aminotransferase 2 OS=Saccharomyces cerevisiae (strain ATCC 204508 / S288c) OX=559292 GN=ARO9 PE=1 SV=3	TRUE	2.40233	0	120	94.9752	170800	104870	132536	107938	183286	188666	168615	234921	149464	144774	199916	88437.3	157980	108677	197150	68455.2	91005.5	WHNSFTTAHLDLGS[Ph]PSELPIAR	90	PKWHNSFTTAHLDLGSPSELPIARSFQYAET	sp|P38840|ARO9_YEAST_90	n	n	n	n	n	n	n	n	n
85.1839	3	1022.76	3065.25	0.00785167	2.56151	54.84	KSNESLDDNEEEDGVTGTTTEDVTGTSR	[5] Phospho (ST)	sp|P38845|CRP1_YEAST	Cruciform DNA-recognizing protein 1 OS=Saccharomyces cerevisiae (strain ATCC 204508 / S288c) OX=559292 GN=CRP1 PE=1 SV=1	TRUE	198.212	120	40	93.7146	2925.28	769.286	1053.6	351.658	315.173	1553.42	2079.99	4365.84	1224.31	7677.14	4196.89	834.428	290.425	86604.6	81767	97979.7	124980	KSNES[Ph]LDDNEEEDGVTGTTTEDVTGTSR	156	KLKKKSTKNNKKSNESLDDNEEEDGVTGTTT	sp|P38845|CRP1_YEAST_156	n	n	n	n	n	n	n	n	n
105.866	4	1084.22	4332.85	0.0111295	2.56863	26.28	SNESLDDNEEEDGVTGTTTEDVTGTSREETPLAEPTNVSK	[30] Phospho (ST) o [3] Phospho (ST)	sp|P38845|CRP1_YEAST	Cruciform DNA-recognizing protein 1 OS=Saccharomyces cerevisiae (strain ATCC 204508 / S288c) OX=559292 GN=CRP1 PE=1 SV=1	TRUE	91.3363	0	40	56.2422	181250	189528	210330	192835	259220	224988	153864	166466	41271.8	20639.7	10461.8	3071.85	9218.3	9329.09	4896.74	7881.91	12655.1	SNESLDDNEEEDGVTGTTTEDVTGTSREET[Ph]PLAEPTNVSK o EET[Ph]PLAEPTNVSK	182	TGTTTEDVTGTSREETPLAEPTNVSKEAPGN	sp|P38845|CRP1_YEAST_182	n	n	n	n	n	n	n	n	n
136.199	4	910.202	3636.78	0.00971246	2.67063	29.9	EEVPEPVAGPIVESSVTEKSPALPQADDPIVETK	[20] Phospho (ST)	sp|P38845|CRP1_YEAST	Cruciform DNA-recognizing protein 1 OS=Saccharomyces cerevisiae (strain ATCC 204508 / S288c) OX=559292 GN=CRP1 PE=1 SV=1	TRUE	3.90698	0	120	40.5472	770118	605449	722300	939027	934102	885321	774621	981538	534790	782539	624807	308471	544302	387924	419652	197638	293007	EEVPEPVAGPIVESSVTEKS[Ph]PALPQADDPIVETK	271	EPVAGPIVESSVTEKSPALPQADDPIVETKE	sp|P38845|CRP1_YEAST_271	n	n	n	n	n	n	n	n	n
145.64	4	1391.96	5563.8	0.018116	3.25606	25.27	EVAHNVQELTPQVEAVTPLINEPEPLPTPEAQISIPESSKVEPVEGSLQSK	[17] Phospho (ST)	sp|P38845|CRP1_YEAST	Cruciform DNA-recognizing protein 1 OS=Saccharomyces cerevisiae (strain ATCC 204508 / S288c) OX=559292 GN=CRP1 PE=1 SV=1	TRUE	Infinity	20	N5	141.421	0	0	222.493	234.071	0	0	0	44525	0	0	697187	160.699	47.9096	0	309.612	252.029	0	EVAHNVQELTPQVEAVT[Ph]PLINEPEPLPTPEAQISIPESSKVEPVEGSLQSK	302	VAHNVQELTPQVEAVTPLINEPEPLPTPEAQ	sp|P38845|CRP1_YEAST_302	n	n	n	n	n	n	n	n	n
145.406	4	1391.96	5563.8	0.0183998	3.30706	30.36	EVAHNVQELTPQVEAVTPLINEPEPLPTPEAQISIPESSKVEPVEGSLQSK	[28] Phospho (ST)	sp|P38845|CRP1_YEAST	Cruciform DNA-recognizing protein 1 OS=Saccharomyces cerevisiae (strain ATCC 204508 / S288c) OX=559292 GN=CRP1 PE=1 SV=1	TRUE	Infinity	40	10	141.421	0.0886177	0	193.209	0	67.4817	0	0	632.05	0	112.734	531.577	594369	0	11.1283	2569.55	0	735.07	EVAHNVQELTPQVEAVTPLINEPEPLPT[Ph]PEAQISIPESSKVEPVEGSLQSK	313	VEAVTPLINEPEPLPTPEAQISIPESSKVEP	sp|P38845|CRP1_YEAST_313	n	n	n	n	n	n	n	n	n
52.5602	2	679.305	1356.6	0.00327884	2.41697	37.88	RESTEGVLDGSK	[7] Phospho (ST) o [3] Phospho (ST)	sp|P38845|CRP1_YEAST	Cruciform DNA-recognizing protein 1 OS=Saccharomyces cerevisiae (strain ATCC 204508 / S288c) OX=559292 GN=CRP1 PE=1 SV=1	TRUE	2.29904	5	N5	134.028	737160	835746	878314	1.39669e+06	917014	1.03665e+06	1.43649e+06	2.14689e+06	804523	980991	828616	932049	1.30955e+06	1.16352e+06	1.65027e+06	1.11762e+06	1.26093e+06	RES[Ph]TEGVLDGSK o LVEKRES[Ph]TEGVLDGSK	343	PVEGSLQSKLVEKRESTEGVLDGSKKVENKA	sp|P38845|CRP1_YEAST_343	n	n	y	n	n	n	n	n	n
64.2836	4	592.039	2364.13	0.00570871	2.41473	25.64	LPLTDEQTAEGRKSPAVSEEK	[14] Phospho (ST)	sp|P38845|CRP1_YEAST	Cruciform DNA-recognizing protein 1 OS=Saccharomyces cerevisiae (strain ATCC 204508 / S288c) OX=559292 GN=CRP1 PE=1 SV=1	TRUE	2.47916	0	10	53.0877	71796.8	77895.6	77343.2	46530	86456.9	107034	57934.7	110178	39023.4	54184.7	61006.3	32494.2	71551.7	37040	66181.2	45439.7	50218.2	LPLTDEQTAEGRKS[Ph]PAVSEEK	390	PKLPLTDEQTAEGRKSPAVSEEKEKKKKQEK	sp|P38845|CRP1_YEAST_390	n	n	n	n	n	y	n	n	n
41.0057	3	599.961	1796.86	0.0051842	2.88515	55.26	KQTASPLSSSTEEPKK	[5] Phospho (ST)	sp|P38845|CRP1_YEAST	Cruciform DNA-recognizing protein 1 OS=Saccharomyces cerevisiae (strain ATCC 204508 / S288c) OX=559292 GN=CRP1 PE=1 SV=1	TRUE	Infinity	70	N5	141.421	114.922	50.5575	30409.8	292.82	97.4795	38812.6	119.625	10703.5	241.704	88.2787	0	719.179	46.0231	54603.7	1255.81	1337.42	275.74	KQTAS[Ph]PLSSSTEEPKK	440	EVKKQTVKAPKKQTASPLSSSTEEPKKKKTG	sp|P38845|CRP1_YEAST_440	n	n	n	n	n	n	n	n	n
108.371	3	616.277	1845.81	0.00443923	2.40504	39.98	KDGTPISSFENSIDEK	[4] Phospho (ST)	sp|P38850|RT107_YEAST	Regulator of Ty1 transposition protein 107 OS=Saccharomyces cerevisiae (strain ATCC 204508 / S288c) OX=559292 GN=RTT107 PE=1 SV=1	TRUE	37.1435	0	40	93.145	170455	125816	137818	84162.7	201187	205386	118487	113589	32227.2	40560.8	38036.3	4185.78	19130.7	10145.9	17521.7	14850.2	9327.08	KDGT[Ph]PISSFENSIDEK	532	DQINDNTNVLSKKDGTPISSFENSIDEKIDK	sp|P38850|RT107_YEAST_532	n	n	n	n	n	n	n	n	n
93.2891	4	727.827	2907.28	0.00791248	2.72162	39.36	FSHLFEGLSDNDDHINDEKPAVNSK	[9] Phospho (ST)	sp|P38850|RT107_YEAST	Regulator of Ty1 transposition protein 107 OS=Saccharomyces cerevisiae (strain ATCC 204508 / S288c) OX=559292 GN=RTT107 PE=1 SV=1	TRUE	1.78139	70	10	39.5774	381501	338524	300275	349713	408265	491253	435861	565975	294367	442049	414279	287823	511523	434780	613985	434935	550248	FSHLFEGLS[Ph]DNDDHINDEKPAVNSK	720	SKKDTDKFSHLFEGLSDNDDHINDEKPAVNS	sp|P38850|RT107_YEAST_720	n	n	n	n	n	n	n	n	n
97.5635	3	619.287	1854.84	0.0021511	1.15973	28.65	RIDSEEISLSQDVER	[4] Phospho (ST)	sp|P38850|RT107_YEAST	Regulator of Ty1 transposition protein 107 OS=Saccharomyces cerevisiae (strain ATCC 204508 / S288c) OX=559292 GN=RTT107 PE=1 SV=1	TRUE	3.31584	120	40	79.3406	7871.17	6532.83	7391	5743.81	7844.53	14012.4	10277.2	2890.06	5041.78	17074.3	10541.8	3936.35	5398.79	15086.7	4472.26	12464.9	18489	RIDS[Ph]EEISLSQDVER	800	SLNEFQKNFKRKRIDSEEISLSQDVERSNNN	sp|P38850|RT107_YEAST_800	n	n	n	n	y	n	n	n	n
94.8108	3	619.287	1854.84	0.00387221	2.08763	36.9	RIDSEEISLSQDVER	[10] Phospho (ST)	sp|P38850|RT107_YEAST	Regulator of Ty1 transposition protein 107 OS=Saccharomyces cerevisiae (strain ATCC 204508 / S288c) OX=559292 GN=RTT107 PE=1 SV=1	TRUE	4.61398	120	10	30.2196	35363.7	25395.8	29199.4	21704.3	46690.5	38926.4	27036.1	32045	18697	45638.9	29446.6	22372.8	42391.9	88255	83336.2	94209.6	113995	RIDSEEISLS[Ph]QDVER	806	KNFKRKRIDSEEISLSQDVERSNNNKELATK	sp|P38850|RT107_YEAST_806	n	n	n	n	n	n	n	n	n
52.6194	2	694.774	1387.53	0.00343787	2.47769	30.98	DNLSESEHYSK	[4] Phospho (ST)	sp|P38851|LAM1_YEAST	Membrane-anchored lipid-binding protein LAM1 OS=Saccharomyces cerevisiae (strain ATCC 204508 / S288c) OX=559292 GN=LAM1 PE=1 SV=1	TRUE	2.90719	5	10	141.421	14825.4	16778.2	18178.8	15323.6	19618.4	22431.3	28580	40633.8	11903.9	20197.8	14008.3	10208.9	25236	0	28772.8	16602.6	19651.2	DNLS[Ph]ESEHYSK	732	DEEIENEKKIIKDNLSESEHYSKDYDYLLKS	sp|P38851|LAM1_YEAST_732	n	n	n	n	n	n	n	n	n
66.9628	2	493.235	984.455	0.00219318	2.22782	37.84	SQELTISK	[7] Phospho (ST)	sp|P38853|KEL1_YEAST	Kelch repeat-containing protein 1 OS=Saccharomyces cerevisiae (strain ATCC 204508 / S288c) OX=559292 GN=KEL1 PE=1 SV=1	TRUE	5.0109	0	40	130.668	195576	196134	134069	279245	221955	247839	130162	172070	91757.7	88145.5	75222.5	90190	3564.57	104606	107221	55557.7	70812.9	SQELTIS[Ph]K	1003	NRLDDLLERSQELTISKEKLSSEYHALKMEH	sp|P38853|KEL1_YEAST_1003	n	n	n	n	n	n	n	n	n
79.8121	3	523.574	1567.7	0.00338175	2.15715	32.67	MEHSSLSQDVLVK	[1] Oxidation (M)|[7] Phospho (ST)	sp|P38853|KEL1_YEAST	Kelch repeat-containing protein 1 OS=Saccharomyces cerevisiae (strain ATCC 204508 / S288c) OX=559292 GN=KEL1 PE=1 SV=1	TRUE	4.62941	0	10	62.258	14763.4	12144.9	9332.71	17424.4	22513.4	26154.2	12164	15110	5256.35	10728.1	4169.66	5955.01	6050.27	10832.1	7217.38	8812.31	6566.72	M[Ox]EHSSLS[Ph]QDVLVK	1022	LSSEYHALKMEHSSLSQDVLVKENEIKKIQN	sp|P38853|KEL1_YEAST_1022	n	n	n	n	n	n	n	n	n
58.1168	2	672.279	1342.54	0.00369513	2.75234	37.32	TPSDASISDQSR	[6] Phospho (ST) o [3] Phospho (ST)	sp|P38853|KEL1_YEAST	Kelch repeat-containing protein 1 OS=Saccharomyces cerevisiae (strain ATCC 204508 / S288c) OX=559292 GN=KEL1 PE=1 SV=1	TRUE	2.2954	5	N10	47.2242	22502	28676.8	16891.9	20058.5	26034.4	20581.6	51012.1	34632.8	32343.6	55581.8	40483.3	35448.2	38437.5	20188.3	58823.7	34669	25594.7	TPS[Ph]DASISDQSR o HGKTPS[Ph]DASISDQSR	20	SFAKKFTHKKHGKTPSDASISDQSREASLST	sp|P38853|KEL1_YEAST_20	n	n	n	n	n	n	y	n	n
55.1765	2	672.28	1342.54	0.0044846	3.34039	37.08	TPSDASISDQSR	[6] Phospho (ST)	sp|P38853|KEL1_YEAST	Kelch repeat-containing protein 1 OS=Saccharomyces cerevisiae (strain ATCC 204508 / S288c) OX=559292 GN=KEL1 PE=1 SV=1	TRUE	126.043	70	20	138.025	229.744	242.761	416.313	1009.63	652.951	171.873	387.99	567.027	885.359	109.249	114.819	188.164	76.5114	27903.1	339.141	172.431	517.897	TPSDAS[Ph]ISDQSR	23	KKFTHKKHGKTPSDASISDQSREASLSTPPN	sp|P38853|KEL1_YEAST_23	n	n	n	n	n	n	n	n	n
115.211	3	677.001	2027.98	0.00489451	2.4135	46.75	NMNVPISAAPLASAPSPAPK	[2] Oxidation (M)|[16] Phospho (ST)	sp|P38853|KEL1_YEAST	Kelch repeat-containing protein 1 OS=Saccharomyces cerevisiae (strain ATCC 204508 / S288c) OX=559292 GN=KEL1 PE=1 SV=1	TRUE	3.26305	0	40	41.7719	265822	247382	197947	286960	289088	351896	221391	354140	126140	146177	141861	78137.9	110749	170009	141378	170000	252395	NM[Ox]NVPISAAPLASAPS[Ph]PAPK	503	NMNVPISAAPLASAPSPAPKDFSDADRLNRE	sp|P38853|KEL1_YEAST_503	n	n	n	n	n	n	n	n	n
122.401	2	874.929	1747.84	0.00464968	2.66024	55.64	NNSPILETLPSNEIK	[3] Phospho (ST)	sp|P38853|KEL1_YEAST	Kelch repeat-containing protein 1 OS=Saccharomyces cerevisiae (strain ATCC 204508 / S288c) OX=559292 GN=KEL1 PE=1 SV=1	TRUE	1.50845	5	10	36.1721	756467	669352	671892	1.13372e+06	826674	906502	800341	1.15886e+06	649409	911469	759978	704941	870560	733838	783201	570397	732764	NNS[Ph]PILETLPSNEIK	613	IYGDNLTPANQIKNNSPILETLPSNEIKTPQ	sp|P38853|KEL1_YEAST_613	n	n	n	n	n	n	y	n	n
115.336	4	796.626	3182.47	0.00846287	2.65922	34.55	HYNESSELSQNNTEIDKLSEPVDITIK	[6] Phospho (ST)	sp|P38853|KEL1_YEAST	Kelch repeat-containing protein 1 OS=Saccharomyces cerevisiae (strain ATCC 204508 / S288c) OX=559292 GN=KEL1 PE=1 SV=1	TRUE	17.3465	5	N5	141.421	166.94	3786.73	3109.08	5293.93	253.158	55884.2	463.407	68118.8	5544.2	273.858	13689.7	12331.4	1710.88	8943.19	3018.22	4272.86	0	HYNESS[Ph]ELSQNNTEIDKLSEPVDITIK	704	SPSKDQFKIKHYNESSELSQNNTEIDKLSEP	sp|P38853|KEL1_YEAST_704	n	n	n	n	n	n	n	n	n
99.8157	3	850.725	2549.15	0.00635223	2.49191	53.86	NVSPMGDVPTDTKNEEASVPINR	[3] Phospho (ST)	sp|P38853|KEL1_YEAST	Kelch repeat-containing protein 1 OS=Saccharomyces cerevisiae (strain ATCC 204508 / S288c) OX=559292 GN=KEL1 PE=1 SV=1	TRUE	2.01867	70	120	27.342	164312	123946	172874	124486	191448	189862	113894	168489	147187	162735	154345	164434	169150	160874	230092	87503.1	106172	NVS[Ph]PMGDVPTDTKNEEASVPINR	748	DSANHVIDASDEKNVSPMGDVPTDTKNEEAS	sp|P38853|KEL1_YEAST_748	n	n	n	n	n	n	y	n	n
49.4059	2	610.789	1219.56	0.00293176	2.40395	49.7	NVSGPSTTLHK	[3] Phospho (ST)	sp|P38853|KEL1_YEAST	Kelch repeat-containing protein 1 OS=Saccharomyces cerevisiae (strain ATCC 204508 / S288c) OX=559292 GN=KEL1 PE=1 SV=1	TRUE	2.11024	5	20	141.237	36966.7	71294.4	45007.1	79814.5	72644	80025.2	75107.9	112868	47017.5	60966.1	28112.1	42764.5	94987	63740.8	82415.1	83.1188	127198	NVS[Ph]GPSTTLHK	94	SRIQPSAVPPQQRNVSGPSTTLHKQLSKQRE	sp|P38853|KEL1_YEAST_94	n	n	n	n	y	n	n	n	n
136.018	2	850.908	1699.8	0.0043191	2.54095	43.61	AFSPVYQNIPLESR	[5] Phospho (ST) o [3] Phospho (ST)	sp|P38854|TDA11_YEAST	Topoisomerase I damage affected protein 11 OS=Saccharomyces cerevisiae (strain ATCC 204508 / S288c) OX=559292 GN=TDA11 PE=1 SV=1	TRUE	3.88068	0	120	30.4759	346544	271262	258460	350851	325153	356349	207544	310193	128728	125148	115844	99293.1	119077	90562	91805.9	76824.1	87051.7	NRAFS[Ph]PVYQNIPLESR o AFS[Ph]PVYQNIPLESR	244	HLDPSLNTPVKNRAFSPVYQNIPLESRTENA	sp|P38854|TDA11_YEAST_244	n	n	n	n	y	n	n	n	n
89.4579	3	718.009	2151.01	0.00666321	3.09773	25.69	THNTFVPVDSSQGSAGAVVAK	[14] Phospho (ST)	sp|P38856|AP18A_YEAST	Clathrin coat assembly protein AP180A OS=Saccharomyces cerevisiae (strain ATCC 204508 / S288c) OX=559292 GN=YAP1801 PE=1 SV=1	TRUE	10.2952	N5	10	122.324	5516.36	3390.12	3516.76	353.18	1057.25	317.338	7674.4	555.698	432.554	3771.14	1044.87	626.454	2864.82	2563.71	285.352	583.34	1137.72	THNTFVPVDSSQGS[Ph]AGAVVAK	288	DKTHNTFVPVDSSQGSAGAVVAKSTAQERLE	sp|P38856|AP18A_YEAST_288	n	n	n	n	n	n	n	n	n
115.31	3	979.424	2935.25	0.0103886	3.53928	28.7	TTSAAEYSDDYEDVQNPSSTPIVPNR	[11] Phospho (Y)	sp|P38859|DNA2_YEAST	DNA replication ATP-dependent helicase/nuclease DNA2 OS=Saccharomyces cerevisiae (strain ATCC 204508 / S288c) OX=559292 GN=DNA2 PE=1 SV=1	TRUE	23.8304	70	10	133.743	1165.14	2271.05	11218.5	5254.01	2167.74	19948.7	1040.98	37307.2	958.436	2600.24	6559.49	3007.98	1760.84	40276.9	5402.91	20094.1	1226.11	TTSAAEYSDDY[Ph]EDVQNPSSTPIVPNR	151	DMSDKTTSAAEYSDDYEDVQNPSSTPIVPNR	sp|P38859|DNA2_YEAST_151	n	n	n	n	n	n	n	n	n
48.3823	2	591.799	1181.58	0.00287779	2.43555	33.88	RSASISVSPAK	[8] Phospho (ST)	sp|P38859|DNA2_YEAST	DNA replication ATP-dependent helicase/nuclease DNA2 OS=Saccharomyces cerevisiae (strain ATCC 204508 / S288c) OX=559292 GN=DNA2 PE=1 SV=1	TRUE	162.685	70	N10	141.14	1417.75	23766.8	2.32566	312.021	31948.8	252.93	20662.4	2169.6	10337.3	25604.1	1538.35	12447.4	27848.6	19788.5	31351	43.0114	43254.4	RSASISVS[Ph]PAK	17	PGTPQKNKRSASISVSPAKKTEEKEIIQNDS	sp|P38859|DNA2_YEAST_17	n	n	n	n	n	n	n	n	n
40.5757	3	637.983	1910.93	0.0046878	2.45316	26.71	RKSESQITIQGNTNQK	[5] Phospho (ST)	sp|P38859|DNA2_YEAST	DNA replication ATP-dependent helicase/nuclease DNA2 OS=Saccharomyces cerevisiae (strain ATCC 204508 / S288c) OX=559292 GN=DNA2 PE=1 SV=1	TRUE	1524.98	20	120	141.421	92.7035	2461.59	105.444	458.018	7107.33	246.409	35459.3	51.3807	20.9658	32530.2	15163.3	124.362	1283.08	0	2426.49	0	31.2749	RKSES[Ph]QITIQGNTNQK	287	IDILTQKYVEKRKSESQITIQGNTNQKSGAQ	sp|P38859|DNA2_YEAST_287	n	n	n	n	n	n	y	n	n
53.8559	2	458.683	915.351	0.00216197	2.36191	31.45	SFSPNER	[3] Phospho (ST)	sp|P38873|KOG1_YEAST	Target of rapamycin complex 1 subunit KOG1 OS=Saccharomyces cerevisiae (strain ATCC 204508 / S288c) OX=559292 GN=KOG1 PE=1 SV=2	TRUE	2.26388	5	70	139.768	43264.5	53184.8	47686.4	50689	50967.8	57108.5	53551	66771.1	28088.1	47626.8	36567.4	25425	48196.6	310.741	52837.8	37100.5	46330.1	SFS[Ph]PNER	1045	NSSQVQFVKSSLRSFSPNERVDNNAFKKEQQ	sp|P38873|KOG1_YEAST_1045	n	n	n	n	y	n	n	n	n
88.207	3	467.239	1398.69	0.00357553	2.55634	28.13	NRSEPIILSYK	[3] Phospho (ST)	sp|P38881|NVJ1_YEAST	Nucleus-vacuole junction protein 1 OS=Saccharomyces cerevisiae (strain ATCC 204508 / S288c) OX=559292 GN=NVJ1 PE=1 SV=1	TRUE	11.1964	5	70	141.421	6701.81	4435.57	2093.57	2345.81	1879.84	10507.2	4082.43	8865.24	3248.03	3170.24	3251.1	955.11	3156.37	354.775	801.643	2538.71	0	NRS[Ph]EPIILSYK	156	YNDGERAVLQFGKNRSEPIILSYKDMNVLEG	sp|P38881|NVJ1_YEAST_156	n	n	n	n	n	n	y	n	n
112.671	3	765.013	2292.02	0.00666752	2.90903	39.09	SENALNQVGSEDLLGCHLEK	[10] Phospho (ST)|[16] Carbamidomethyl (C)	sp|P38881|NVJ1_YEAST	Nucleus-vacuole junction protein 1 OS=Saccharomyces cerevisiae (strain ATCC 204508 / S288c) OX=559292 GN=NVJ1 PE=1 SV=1	TRUE	4.51217	0	120	79.2049	60731.6	50512.9	47009.5	25842.1	75740.6	84537.6	64831.6	87682.6	23794.2	47419.4	40417.8	10600.4	37590.1	29665	28959.6	14222.4	21298.9	SENALNQVGS[Ph]EDLLGC[Cm]HLEK	199	SHLTSKSENALNQVGSEDLLGCHLEKQLEED	sp|P38881|NVJ1_YEAST_199	n	n	n	n	n	n	n	n	n
43.3325	2	755.276	1508.54	0.00376991	2.49905	34.65	DCSSSSEVESQSK	[2] Carbamidomethyl (C)|[10] Phospho (ST)	sp|P38881|NVJ1_YEAST	Nucleus-vacuole junction protein 1 OS=Saccharomyces cerevisiae (strain ATCC 204508 / S288c) OX=559292 GN=NVJ1 PE=1 SV=1	TRUE	5.19221	0	70	141.421	17882.6	24510.2	22602.7	0	21957.1	29926.4	19983.5	24346.6	12118.4	16130.3	15633.7	5581.18	13612.3	1354.63	8637.92	2750.72	8323.01	DC[Cm]SSSSEVES[Ph]QSK	242	DNNREKDCSSSSEVESQSKCRKESTAEPDSL	sp|P38881|NVJ1_YEAST_242	n	n	n	n	n	n	n	n	n
38.6587	3	572.587	1714.74	0.00456311	2.66112	31.49	CRKESTAEPDSLSR	[1] Carbamidomethyl (C)|[5] Phospho (ST)	sp|P38881|NVJ1_YEAST	Nucleus-vacuole junction protein 1 OS=Saccharomyces cerevisiae (strain ATCC 204508 / S288c) OX=559292 GN=NVJ1 PE=1 SV=1	TRUE	303.475	20	10	140.479	1243.84	10759.1	11552.5	12135.4	6653.49	110.547	11854.3	3854.46	100.079	27097.1	33645.9	200.017	52187.2	1989.68	47089.3	78.6221	440.312	C[Cm]RKES[Ph]TAEPDSLSR	250	SSSSEVESQSKCRKESTAEPDSLSRDTRTTS	sp|P38881|NVJ1_YEAST_250	n	y	n	n	n	n	n	n	n
61.2029	2	636.263	1270.51	0.00338359	2.66318	34.51	ESTAEPDSLSR	[3] Phospho (ST) o [4] Phospho (ST)	sp|P38881|NVJ1_YEAST	Nucleus-vacuole junction protein 1 OS=Saccharomyces cerevisiae (strain ATCC 204508 / S288c) OX=559292 GN=NVJ1 PE=1 SV=1	TRUE	29.2479	N10	120	133.53	10943.5	15943.1	9433.54	327607	21049	20481.5	17580.6	1503.29	6334.33	11623.8	5800.73	6544.75	8108.61	8611.86	8813.55	5773.44	6071.19	KEST[Ph]AEPDSLSR o EST[Ph]AEPDSLSR	251	SSSEVESQSKCRKESTAEPDSLSRDTRTTSS	sp|P38881|NVJ1_YEAST_251	n	n	n	n	n	n	n	n	n
115.621	3	643.668	1927.98	0.00402346	2.08688	47.48	SLNQPSSLLHIQVSPTK	[1] Phospho (ST)	sp|P38881|NVJ1_YEAST	Nucleus-vacuole junction protein 1 OS=Saccharomyces cerevisiae (strain ATCC 204508 / S288c) OX=559292 GN=NVJ1 PE=1 SV=1	TRUE	3.15201	20	120	32.6115	155076	103002	94308.9	150840	151252	137535	143035	133469	109943	159339	143527	76732.2	95425	82405.7	56115.6	40885	55201.7	S[Ph]LNQPSSLLHIQVSPTK	285	STSFPISFKGSIDLKSLNQPSSLLHIQVSPT	sp|P38881|NVJ1_YEAST_285	n	n	n	n	n	n	n	n	n
110.941	3	643.668	1927.98	0.00498202	2.58407	32.42	SLNQPSSLLHIQVSPTK	[14] Phospho (ST)	sp|P38881|NVJ1_YEAST	Nucleus-vacuole junction protein 1 OS=Saccharomyces cerevisiae (strain ATCC 204508 / S288c) OX=559292 GN=NVJ1 PE=1 SV=1	TRUE	1.80168	20	10	39.773	332093	226526	218941	267476	326860	317923	289897	392180	205675	382641	359660	186175	324182	276630	323697	189015	257667	SLNQPSSLLHIQVS[Ph]PTK	298	LKSLNQPSSLLHIQVSPTKSSNLDAQVNTEQ	sp|P38881|NVJ1_YEAST_298	n	n	n	n	n	n	n	n	n
105.774	3	611.645	1831.91	0.00451138	2.46267	33.79	LNPDTDLELIKTPQR	[12] Phospho (ST)	sp|P38903|2A5D_YEAST	Serine/threonine-protein phosphatase 2A 56 kDa regulatory subunit delta isoform OS=Saccharomyces cerevisiae (strain ATCC 204508 / S288c) OX=559292 GN=RTS1 PE=1 SV=2	TRUE	2.89001	0	10	43.8012	453733	407741	338331	361663	514116	678078	328864	572567	201968	349462	288254	194004	369808	353762	493038	295123	403927	LNPDTDLELIKT[Ph]PQR	257	TPTKLNPDTDLELIKTPQRHSSSRFEPSRYT	sp|P38903|2A5D_YEAST_257	n	n	n	n	n	n	n	n	n
62.6432	3	617.956	1850.85	0.00412097	2.22654	35.99	RAESVEPVENNVETAK	[4] Phospho (ST)	sp|P38904|SPP41_YEAST	Protein SPP41 OS=Saccharomyces cerevisiae (strain ATCC 204508 / S288c) OX=559292 GN=SPP41 PE=1 SV=2	TRUE	5.61082	5	120	74.146	143396	149981	142681	44528.7	169928	200870	152986	223337	123277	154051	140831	80802.5	93496.4	22973.9	46465.3	28636	38435	RAES[Ph]VEPVENNVETAK	1014	IEPSQDKLELTKRAESVEPVENNVETAKETQ	sp|P38904|SPP41_YEAST_1014	n	n	n	n	y	n	n	n	n
76.0632	2	632.341	1262.67	0.00305345	2.41826	27.84	RILIESPVEK	[6] Phospho (ST)	sp|P38904|SPP41_YEAST	Protein SPP41 OS=Saccharomyces cerevisiae (strain ATCC 204508 / S288c) OX=559292 GN=SPP41 PE=1 SV=2	TRUE	1.89822	5	10	49.7364	21538.9	17366.1	16614.8	25600	28982	21047.7	23512.6	37169.3	15983.9	29111.3	18898.6	24110.2	33000.2	32033.1	25777.9	15818.3	32980.3	RILIES[Ph]PVEK	1067	KTNGDPKNEKRILIESPVEKTDKKKPGEKIA	sp|P38904|SPP41_YEAST_1067	n	n	n	n	n	n	n	n	n
95.0554	4	649.773	2595.06	0.00708176	2.72894	31.05	SEDHEWPLSDSSASQNYDAHLK	[11] Phospho (ST)	sp|P38904|SPP41_YEAST	Protein SPP41 OS=Saccharomyces cerevisiae (strain ATCC 204508 / S288c) OX=559292 GN=SPP41 PE=1 SV=2	TRUE	4.21608	120	N10	53.3518	9026.41	7186.47	6460.16	6285.17	13709.8	14392.4	9764.31	14057.4	8011.63	14418.2	17455.5	12494.9	27633.4	25280.2	19439.9	23236.7	30498.6	SEDHEWPLSDS[Ph]SASQNYDAHLK	771	LSRPKSEDHEWPLSDSSASQNYDAHLKTVVH	sp|P38904|SPP41_YEAST_771	n	n	n	n	n	n	n	n	n
146.315	3	1297.15	3888.44	0.00877962	2.25788	56.3	RNPDFEDDDFLGGDFDEDEIDEESSEEEEEEK	[24] Phospho (ST)	sp|P38911|FKBP3_YEAST	FK506-binding nuclear protein OS=Saccharomyces cerevisiae (strain ATCC 204508 / S288c) OX=559292 GN=FPR3 PE=1 SV=2	TRUE	186.806	120	40	141.421	6302.12	1009.03	2561.34	135.52	2051	47617.8	10172.2	0	34152.7	1470.68	0	0	1263.38	181704	22279.7	137703	98302.4	RNPDFEDDDFLGGDFDEDEIDEES[Ph]SEEEEEEK	80	DFLGGDFDEDEIDEESSEEEEEEKTQKKKKS	sp|P38911|FKBP3_YEAST_80	n	n	n	n	n	n	n	n	n
29.7996	2	858.356	1714.7	0.00351586	2.05043	38.97	TATPTNEHQHDEQK	[1] Phospho (ST)	sp|P38915|SPT8_YEAST	Transcription factor SPT8 OS=Saccharomyces cerevisiae (strain ATCC 204508 / S288c) OX=559292 GN=SPT8 PE=1 SV=1	TRUE	Infinity	20	N5	141.421	0	0	0	0	0	0	0	0	0	0	72157.8	70.212	0	0	0	2.02163	43.7224	T[Ph]ATPTNEHQHDEQK	83	QEDDDGEDDAARMDKTATPTNEHQHDEQKAA	sp|P38915|SPT8_YEAST_83	n	n	n	n	n	n	n	n	n
30.0502	3	572.573	1714.7	0.00363803	2.12168	35.33	TATPTNEHQHDEQK	[3] Phospho (ST)	sp|P38915|SPT8_YEAST	Transcription factor SPT8 OS=Saccharomyces cerevisiae (strain ATCC 204508 / S288c) OX=559292 GN=SPT8 PE=1 SV=1	TRUE	Infinity	40	0	141.421	181006	194276	117074	152743	80942.2	1740.98	199227	104700	80456	172782	72577	169575	189398	64878	111115	46427.2	36568.3	TAT[Ph]PTNEHQHDEQK	85	DDDGEDDAARMDKTATPTNEHQHDEQKAAAA	sp|P38915|SPT8_YEAST_85	n	n	n	n	n	n	n	n	n
32.3631	3	449.172	1344.49	0.0027209	2.02374	26.35	RMSDDHGYER	[3] Phospho (ST)	sp|P38922|HRB1_YEAST	Protein HRB1 OS=Saccharomyces cerevisiae (strain ATCC 204508 / S288c) OX=559292 GN=HRB1 PE=1 SV=2	TRUE	2002.18	5	10	141.368	139738	169642	108334	131778	147921	180711	226287	3496.81	3840.38	198603	164668	127770	233596	137980	181773	115776	125105	RMS[Ph]DDHGYER	27	NRSRSRSRSPVRRRMSDDHGYERDNHLSRRS	sp|P38922|HRB1_YEAST_27	y	n	n	n	n	n	n	n	n
80.1451	3	992.395	2974.16	0.00788452	2.65101	47.07	ESVHNHSDGDDVDIPMDDSPVNEEAR	[2] Phospho (ST)|[16] Oxidation (M)	sp|P38922|HRB1_YEAST	Protein HRB1 OS=Saccharomyces cerevisiae (strain ATCC 204508 / S288c) OX=559292 GN=HRB1 PE=1 SV=2	TRUE	2.34935	120	10	44.834	248425	229351	207925	378623	248696	282727	255522	316385	162296	248299	181208	187378	154089	235860	242800	396112	269157	ES[Ph]VHNHSDGDDVDIPM[Ox]DDSPVNEEARK o ES[Ph]VHNHSDGDDVDIPM[Ox]DDSPVNEEAR	338	GYSIEGNVLDVKSKESVHNHSDGDDVDIPMD	sp|P38922|HRB1_YEAST_338	n	n	n	n	n	n	n	y	n
68.8703	4	776.572	3102.26	0.00818365	2.63797	45.12	ESVHNHSDGDDVDIPMDDSPVNEEARK	[7] Phospho (ST)|[16] Oxidation (M) o [9] Phospho (ST)	sp|P38922|HRB1_YEAST	Protein HRB1 OS=Saccharomyces cerevisiae (strain ATCC 204508 / S288c) OX=559292 GN=HRB1 PE=1 SV=2	TRUE	4.86958	N10	120	74.2916	107292	110168	102457	205889	116636	171624	111987	196887	80703.8	106216	128853	105776	134408	80869.2	140209	24199.6	54500.1	SKESVHNHS[Ph]DGDDVDIPMDDSPVNEEAR o ESVHNHS[Ph]DGDDVDIPM[Ox]DDSPVNEEARK	343	GNVLDVKSKESVHNHSDGDDVDIPMDDSPVN	sp|P38922|HRB1_YEAST_343	n	n	n	n	n	n	n	n	n
123.141	2	750.86	1499.71	0.00396172	2.64167	34.67	YTGNLSPVSDIVR	[1] Phospho (Y)	sp|P38928|AXL2_YEAST	Axial budding pattern protein 2 OS=Saccharomyces cerevisiae (strain ATCC 204508 / S288c) OX=559292 GN=AXL2 PE=1 SV=1	TRUE	2.06183	N10	70	141.421	6170.74	2398.6	2715.22	6890.34	2485.21	4759.1	3695.96	2217.96	3781.05	3535.65	3432.8	3205.89	3135.12	4658.76	0	5452.71	3893.07	Y[Ph]TGNLSPVSDIVR	668	SVYMDSEPAVNKSWRYTGNLSPVSDIVRDSY	sp|P38928|AXL2_YEAST_668	n	n	n	n	n	n	n	n	n
40.9195	2	717.824	1433.63	0.00351951	2.45497	25.54	HLQNIQDSQSGK	[10] Phospho (ST)	sp|P38928|AXL2_YEAST	Axial budding pattern protein 2 OS=Saccharomyces cerevisiae (strain ATCC 204508 / S288c) OX=559292 GN=AXL2 PE=1 SV=1	TRUE	13.3716	N5	40	139.764	10105	17961	203.883	12605.8	15655.1	1393.56	13936.4	82.1308	3381.65	13246.1	889.87	1157.14	941.782	76.4646	2597.9	7063.77	2097.94	HLQNIQDSQS[Ph]GK	754	TKHRNRHLQNIQDSQSGKNGITPTTMSTSSS	sp|P38928|AXL2_YEAST_754	n	n	n	n	n	n	n	n	n
77.5369	3	662.007	1983	0.00439803	2.21787	29.98	RLVDFSNKSNVNVGQVK	[9] Phospho (ST)	sp|P38928|AXL2_YEAST	Axial budding pattern protein 2 OS=Saccharomyces cerevisiae (strain ATCC 204508 / S288c) OX=559292 GN=AXL2 PE=1 SV=1	TRUE	6.7886	0	10	141.421	11135.7	9496.33	10149.3	10280.1	23111.2	22915	8354.99	7009.45	3389.96	7566.01	0	5300.98	9932.55	14036.3	4707.52	0	17124.7	RLVDFSNKS[Ph]NVNVGQVK	805	DRRPSKKRLVDFSNKSNVNVGQVKDIHGRIP	sp|P38928|AXL2_YEAST_805	n	n	n	n	n	n	n	n	n
130.305	2	660.781	1319.55	0.00340249	2.57854	50.96	DFSPNFTGIDK	[3] Phospho (ST)	sp|P38931|SSN2_YEAST	Mediator of RNA polymerase II transcription subunit 13 OS=Saccharomyces cerevisiae (strain ATCC 204508 / S288c) OX=559292 GN=SSN2 PE=1 SV=2	TRUE	1.84963	5	10	37.8414	188614	161402	161130	228470	190624	185974	186471	225088	111254	183267	139122	85196.8	147448	136882	116912	97917.5	142323	DFS[Ph]PNFTGIDK	375	YHSVQETNKISPKDFSPNFTGIDKLMLSPSD	sp|P38931|SSN2_YEAST_375	n	n	n	n	n	n	y	n	n
38.8787	2	576.26	1150.51	0.00368087	3.19936	48.78	TGSVDTLHNK	[3] Phospho (ST)	sp|P38931|SSN2_YEAST	Mediator of RNA polymerase II transcription subunit 13 OS=Saccharomyces cerevisiae (strain ATCC 204508 / S288c) OX=559292 GN=SSN2 PE=1 SV=2	TRUE	4.88767	10	120	140.722	23479.6	41599.1	3135.76	47462.5	30619.2	41543.9	26351.2	12123.9	42283.5	25529.5	43325.8	35293.4	28137	12452.2	25258.6	6556.67	12111.9	TGS[Ph]VDTLHNK	450	GRSLEKVNNSVSKTGSVDTLHNKEGTLEQRE	sp|P38931|SSN2_YEAST_450	n	n	n	n	n	n	y	n	n
118.364	2	517.243	1032.47	0.00237719	2.30244	28.99	FSFSPLQK	[4] Phospho (ST)	sp|P38931|SSN2_YEAST	Mediator of RNA polymerase II transcription subunit 13 OS=Saccharomyces cerevisiae (strain ATCC 204508 / S288c) OX=559292 GN=SSN2 PE=1 SV=2	TRUE	2.09852	N10	10	55.3736	37077.2	30252.3	26707.7	61081.6	29485.5	31764.5	27498.7	36494.6	20916.9	33987	25243	20289	30895	27179.4	31848.8	18253.7	25728.7	FSFS[Ph]PLQK	636	NNVDNKYKSGGKFSFSPLQKEEALNFDISMA	sp|P38931|SSN2_YEAST_636	n	n	n	n	n	n	n	n	n
95.2876	2	830.405	1658.8	0.00451056	2.71919	40.73	IPQNDIPQTESPLK	[11] Phospho (ST)	sp|P38931|SSN2_YEAST	Mediator of RNA polymerase II transcription subunit 13 OS=Saccharomyces cerevisiae (strain ATCC 204508 / S288c) OX=559292 GN=SSN2 PE=1 SV=2	TRUE	4.09949	N5	10	48.4189	131928	131984	118153	126211	124509	120469	75140.5	104805	32188.3	56373.5	48728.9	29872.8	60977.5	60876.4	61545.4	57939.9	78234.6	IPQNDIPQTES[Ph]PLK	748	NSIWKIPQNDIPQTESPLKTVDSSIQPIESN	sp|P38931|SSN2_YEAST_748	n	n	n	n	n	n	n	n	n
117.289	3	850.449	2548.33	0.00635557	2.49402	26.75	VVADDLVLVTPKKDDFVNVAPSK	[10] Phospho (ST)	sp|P38934|BFR1_YEAST	Nuclear segregation protein BFR1 OS=Saccharomyces cerevisiae (strain ATCC 204508 / S288c) OX=559292 GN=BFR1 PE=1 SV=1	TRUE	43.8983	0	10	130.083	79109.1	74506.2	63520.1	2777.45	85300.2	95957.5	55213.9	98413.9	2559.39	47102.4	45370	7037.23	84511.7	55678.8	107552	54971.2	70492.7	VVADDLVLVT[Ph]PKKDDFVNVAPSK	336	TKPARKVVADDLVLVTPKKDDFVNVAPSKSK	sp|P38934|BFR1_YEAST_336	n	n	n	n	n	n	n	n	n
75.2347	4	800.863	3199.42	0.00865576	2.70542	38.03	TIDESNSISDENNVDNKREDVNVTSPTK	[24] Phospho (ST)	sp|P38959|VPS41_YEAST	Vacuolar protein sorting-associated protein 41 OS=Saccharomyces cerevisiae (strain ATCC 204508 / S288c) OX=559292 GN=VPS41 PE=1 SV=2	TRUE	1.85112	5	10	130.171	243254	199976	185988	237210	290947	261678	265728	310078	149775	276774	197923	130202	243242	10189.9	304951	223508	240143	TIDESNSISDENNVDNKREDVNVT[Ph]SPTK	43	SDENNVDNKREDVNVTSPTKSVSCISQAENG	sp|P38959|VPS41_YEAST_43	n	n	n	n	n	n	n	n	n
89.3949	2	784.35	1566.69	0.00402704	2.57043	28.41	EQVEDIPSEGSVAK	[8] Phospho (ST)	sp|P38961|RRP8_YEAST	25S rRNA (adenine(645)-N(1))-methyltransferase OS=Saccharomyces cerevisiae (strain ATCC 204508 / S288c) OX=559292 GN=RRP8 PE=1 SV=2	TRUE	3.54992	120	10	38.4929	49464.3	44472.7	46085.5	48615.5	47822.4	51575.7	46954.5	54442.7	25620.6	45439	28779.9	33111.3	57877	82060.7	75932.6	75825.3	106077	EQVEDIPS[Ph]EGSVAK	62	EETEAELKEQVEDIPSEGSVAKDIPKKNQEK	sp|P38961|RRP8_YEAST_62	n	n	n	n	n	n	n	n	n
110.117	3	523.916	1568.73	0.00395656	2.52215	25.4	SFNDLQHTLSLSK	[1] Phospho (ST)	sp|P38966|YD089_YEAST	Uncharacterized protein YDR089W OS=Saccharomyces cerevisiae (strain ATCC 204508 / S288c) OX=559292 GN=YDR089W PE=1 SV=2	TRUE	7.90203	0	10	77.9052	5514.59	7627.15	5091.62	5588.24	14141.8	19076.7	5593.17	10765.7	2101.9	9338.44	7831.84	2719.52	4259.78	11630	3368.01	10137.6	18567.4	S[Ph]FNDLQHTLSLSK	327	DNINSAGNKSIRSAKSFNDLQHTLSLSKQKN	sp|P38966|YD089_YEAST_327	n	n	n	n	n	n	n	n	n
108.845	2	729.332	1456.65	0.00394165	2.70598	72	STTDNEESLLLR	[8] Phospho (ST)	sp|P38966|YD089_YEAST	Uncharacterized protein YDR089W OS=Saccharomyces cerevisiae (strain ATCC 204508 / S288c) OX=559292 GN=YDR089W PE=1 SV=2	TRUE	2.92442	N5	40	109.228	22351	25390.3	17909.6	17542.6	23631.3	3485.97	24812.2	6314.07	14486.6	17950.2	12112.4	2670.52	13654.5	3149.18	24518.3	10812.9	17614.4	STTDNEES[Ph]LLLR	668	YIDTNGSRSTTDNEESLLLRNSPPDYGFILF	sp|P38966|YD089_YEAST_668	n	n	n	n	n	n	n	n	n
123.094	2	790.928	1579.84	0.00416384	2.63561	64.88	VATPLSGGVPPAPLPK	[3] Phospho (ST)	sp|P38968|SEC31_YEAST	Protein transport protein SEC31 OS=Saccharomyces cerevisiae (strain ATCC 204508 / S288c) OX=559292 GN=SEC31 PE=1 SV=3	TRUE	11.6798	N5	10	29.3915	2.17933e+06	1.97819e+06	1.36389e+06	1.90638e+06	1.77564e+06	1.7831e+06	267289	407538	177979	211827	165844	225637	330678	291638	434091	341782	492693	VAT[Ph]PLSGGVPPAPLPK	1050	ASSNPYAPPPQQRVATPLSGGVPPAPLPKAS	sp|P38968|SEC31_YEAST_1050	n	n	n	n	n	n	n	n	n
125.668	2	790.928	1579.84	0.00406781	2.57483	57.74	VATPLSGGVPPAPLPK	[6] Phospho (ST)	sp|P38968|SEC31_YEAST	Protein transport protein SEC31 OS=Saccharomyces cerevisiae (strain ATCC 204508 / S288c) OX=559292 GN=SEC31 PE=1 SV=3	TRUE	28.7922	N10	40	64.6162	68714.4	62828.6	65403	97286.4	67344.1	72234.4	65160.1	90396.9	25344.7	14869.7	10943	1690.64	3959.83	2923.53	3746.44	2957.82	7934.66	VATPLS[Ph]GGVPPAPLPK	1053	NPYAPPPQQRVATPLSGGVPPAPLPKASNPY	sp|P38968|SEC31_YEAST_1053	n	n	n	n	n	n	n	n	n
99.7238	3	764.294	2289.86	0.00517687	2.26078	41.94	EALAFDNDESDAQDDANNEK	[10] Phospho (ST)	sp|P38968|SEC31_YEAST	Protein transport protein SEC31 OS=Saccharomyces cerevisiae (strain ATCC 204508 / S288c) OX=559292 GN=SEC31 PE=1 SV=3	TRUE	4.88004	N10	0	117.82	143197	95128.1	66482.8	908849	68500.8	91185	238725	122078	191382	152155	80849.2	194205	136457	168525	116960	70736.7	129488	EALAFDNDES[Ph]DAQDDANNEK	473	TEEFLKEALAFDNDESDAQDDANNEKEDDGE	sp|P38968|SEC31_YEAST_473	n	n	n	n	n	n	n	n	n
95.2197	2	908.905	1815.8	0.00480348	2.64539	25.27	YAPPSQPSMASPFVNK	[9] Oxidation (M)|[11] Phospho (ST)	sp|P38968|SEC31_YEAST	Protein transport protein SEC31 OS=Saccharomyces cerevisiae (strain ATCC 204508 / S288c) OX=559292 GN=SEC31 PE=1 SV=3	TRUE	9.83466	0	40	42.7679	933148	830341	504812	644347	928152	957678	272027	440930	95697.9	164089	122208	70102.7	134949	127862	139392	125862	210714	YAPPSQPSM[Ox]AS[Ph]PFVNK	836	HTEGKYAPPSQPSMASPFVNKTNSSTRLNSF	sp|P38968|SEC31_YEAST_836	n	n	n	n	n	n	n	n	n
76.9733	3	543.93	1628.77	0.00404889	2.48587	62.98	APSSVSMVSPPPLHK	[7] Oxidation (M)|[9] Phospho (ST) o [9] Phospho (ST)	sp|P38968|SEC31_YEAST	Protein transport protein SEC31 OS=Saccharomyces cerevisiae (strain ATCC 204508 / S288c) OX=559292 GN=SEC31 PE=1 SV=3	TRUE	2.36436	N10	120	30.8225	881051	767943	836845	1.00401e+06	613482	682736	578394	913147	490354	717017	575224	482254	650267	510519	537932	305786	446697	APSSVSM[Ox]VS[Ph]PPPLHK o APSSVSMVS[Ph]PPPLHK	980	PPPPLSRAPSSVSMVSPPPLHKNSRVPSLVA	sp|P38968|SEC31_YEAST_980	n	n	n	n	n	n	n	n	n
93.6012	2	661.823	1321.63	0.00367588	2.78133	52.6	VPSLVATSESPR	[3] Phospho (ST)	sp|P38968|SEC31_YEAST	Protein transport protein SEC31 OS=Saccharomyces cerevisiae (strain ATCC 204508 / S288c) OX=559292 GN=SEC31 PE=1 SV=3	TRUE	1.81948	120	N5	76.6807	72004.1	61226.3	45063.8	151814	74388.5	92304.5	58364.7	94805.4	77262	77878.9	58875.1	98490.4	107290	106711	131929	100303	142107	VPS[Ph]LVATSESPR	992	SMVSPPPLHKNSRVPSLVATSESPRASISNP	sp|P38968|SEC31_YEAST_992	n	n	n	n	y	n	n	n	n
75.0742	2	840.412	1678.81	0.00454731	2.70866	---	NSRVPSLVATSESPR	[11] Phospho (ST)	sp|P38968|SEC31_YEAST	Protein transport protein SEC31 OS=Saccharomyces cerevisiae (strain ATCC 204508 / S288c) OX=559292 GN=SEC31 PE=1 SV=3	TRUE	39.3356	N10	10	141.421	21212.6	17666.3	27406.4	45461.2	29877.9	61.0336	31022.6	15960.7	926.229	37806.8	26775.5	16203.2	14549.5	0	6683.33	21531.5	24034.4	NSRVPSLVATS[Ph]ESPR	997	PPLHKNSRVPSLVATSESPRASISNPYAPPQ	sp|P38968|SEC31_YEAST_997	n	n	n	n	n	n	n	n	n
91.0435	2	661.823	1321.63	0.00316924	2.39798	59.85	VPSLVATSESPR	[10] Phospho (ST)	sp|P38968|SEC31_YEAST	Protein transport protein SEC31 OS=Saccharomyces cerevisiae (strain ATCC 204508 / S288c) OX=559292 GN=SEC31 PE=1 SV=3	TRUE	1.9108	40	120	42.3726	2.11088e+06	1.85496e+06	1.43608e+06	2.66491e+06	1.88766e+06	2.47422e+06	2.01272e+06	3.00962e+06	2.47934e+06	2.80381e+06	2.26288e+06	2.48565e+06	2.80612e+06	1.97273e+06	2.20557e+06	1.2327e+06	1.53422e+06	VPSLVATSES[Ph]PR	999	LHKNSRVPSLVATSESPRASISNPYAPPQSS	sp|P38968|SEC31_YEAST_999	n	n	n	n	n	n	n	n	n
64.7412	2	422.198	842.381	0.00200641	2.38184	33.42	SLSESIK	[1] Phospho (ST)	sp|P38970|HAL5_YEAST	Serine/threonine-protein kinase HAL5 OS=Saccharomyces cerevisiae (strain ATCC 204508 / S288c) OX=559292 GN=HAL5 PE=1 SV=2	TRUE	3.26233	0	N10	77.2208	36519.8	38714.2	31879.4	9360.85	64487	70052.4	34863.4	41226.2	29508.1	46157.7	34438.4	36827.3	43893.3	14451.7	44233.2	33742.8	41195.6	S[Ph]LSESIK	17	GDEKLSRHTSLKRARSLSESIKGLFKPSGIS	sp|P38970|HAL5_YEAST_17	n	n	n	n	y	n	n	n	n
66.688	2	422.198	842.381	0.00242131	2.87438	30.5	SLSESIK	[3] Phospho (ST)	sp|P38970|HAL5_YEAST	Serine/threonine-protein kinase HAL5 OS=Saccharomyces cerevisiae (strain ATCC 204508 / S288c) OX=559292 GN=HAL5 PE=1 SV=2	TRUE	Infinity	40	5	140.871	51.2244	104.751	380.594	160.733	58.2789	17.9407	0	0	163.373	36.9892	289.531	242.506	124461	46.1123	580.529	31.3045	32.9032	SLS[Ph]ESIK	19	EKLSRHTSLKRARSLSESIKGLFKPSGISGS	sp|P38970|HAL5_YEAST_19	n	n	n	n	y	n	n	n	n
36.502	2	441.222	880.43	0.0016936	1.92361	33.75	RNSLGVR	[3] Phospho (ST)	sp|P38970|HAL5_YEAST	Serine/threonine-protein kinase HAL5 OS=Saccharomyces cerevisiae (strain ATCC 204508 / S288c) OX=559292 GN=HAL5 PE=1 SV=2	TRUE	11.8466	N5	N10	138.949	159131	155430	32512.8	7599.06	127566	136292	135319	5522.89	48651.6	159013	11195.3	114792	11159.6	166010	179104	105912	141660	RNS[Ph]LGVR	217	AMLDYDEESKLRRRNSLGVRNHSNRTRSRKN	sp|P38970|HAL5_YEAST_217	y	n	n	n	n	n	n	n	n
34.5219	2	491.741	981.467	0.00240309	2.44847	28.03	KNSLSTPR	[3] Phospho (ST)	sp|P38970|HAL5_YEAST	Serine/threonine-protein kinase HAL5 OS=Saccharomyces cerevisiae (strain ATCC 204508 / S288c) OX=559292 GN=HAL5 PE=1 SV=2	TRUE	126.248	N10	N5	141.399	154833	207698	215.939	320170	164350	262758	211790	159275	175555	187061	170933	157078	215014	5973.34	241052	129775	172681	KNS[Ph]LSTPR	233	LGVRNHSNRTRSRKNSLSTPRSPPMKNGNGG	sp|P38970|HAL5_YEAST_233	n	y	n	n	n	n	n	n	n
52.1741	3	545.922	1634.74	0.00357795	2.18869	28.91	GRNHSDSISASSLPK	[7] Phospho (ST)	sp|P38970|HAL5_YEAST	Serine/threonine-protein kinase HAL5 OS=Saccharomyces cerevisiae (strain ATCC 204508 / S288c) OX=559292 GN=HAL5 PE=1 SV=2	TRUE	2.11209	N10	120	108.707	114238	131239	116559	133223	78245.2	116262	207966	27199.8	68719.2	95266.5	90590.6	59560	100103	74623.4	100840	58172.5	60090.3	GRNHSDS[Ph]ISASSLPK	275	GTGNRIYMRGRNHSDSISASSLPKFQEIECK	sp|P38970|HAL5_YEAST_275	n	n	n	n	n	n	n	n	n
54.4237	3	781.951	2342.83	0.0079003	3.37213	52.64	DADASVNSGDDGDNDSEANMHK	[5] Phospho (ST)	sp|P38970|HAL5_YEAST	Serine/threonine-protein kinase HAL5 OS=Saccharomyces cerevisiae (strain ATCC 204508 / S288c) OX=559292 GN=HAL5 PE=1 SV=2	TRUE	Infinity	70	N10	141.421	10.2787	14.9519	0	0	0	0	0	0	0	0	0	0	0	36187.5	0	0	4.85095	DADAS[Ph]VNSGDDGDNDSEANMHK	333	NNKNVDSGDEKDADASVNSGDDGDNDSEANM	sp|P38970|HAL5_YEAST_333	n	n	n	n	n	n	n	n	n
118.627	2	549.772	1097.53	0.00279398	2.54571	32.73	AFSIIPSQR	[3] Phospho (ST)	sp|P38970|HAL5_YEAST	Serine/threonine-protein kinase HAL5 OS=Saccharomyces cerevisiae (strain ATCC 204508 / S288c) OX=559292 GN=HAL5 PE=1 SV=2	TRUE	3.51954	0	10	43.8526	47494.4	40524.5	33395.3	53067.8	48130.7	57038.4	33205.5	33659.3	14940.8	26410.7	13908.3	17614.9	20769.3	23558.3	16847.6	15778.3	18850.7	AFS[Ph]IIPSQR	391	QQEENGEQINLEKAFSIIPSQRFIKSQTLKK	sp|P38970|HAL5_YEAST_391	n	n	n	n	n	n	y	n	n
117.862	2	549.772	1097.53	0.00286082	2.6066	32.22	AFSIIPSQR	[7] Phospho (ST)	sp|P38970|HAL5_YEAST	Serine/threonine-protein kinase HAL5 OS=Saccharomyces cerevisiae (strain ATCC 204508 / S288c) OX=559292 GN=HAL5 PE=1 SV=2	TRUE	2.83696	0	10	47.3903	91013.1	77321.3	72999.8	97918.8	102852	97564.3	78688.8	100905	35322.4	61135.3	55741.8	26252.1	52713.4	46934	44751.4	36209.6	51702.9	AFSIIPS[Ph]QR	395	NGEQINLEKAFSIIPSQRFIKSQTLKKSRTS	sp|P38970|HAL5_YEAST_395	n	n	n	n	n	n	n	n	n
30.3548	3	578.557	1732.65	0.00709235	4.09337	37.32	SNSNKQEDSDDTEGK	[3] Phospho (ST)	sp|P38970|HAL5_YEAST	Serine/threonine-protein kinase HAL5 OS=Saccharomyces cerevisiae (strain ATCC 204508 / S288c) OX=559292 GN=HAL5 PE=1 SV=2	TRUE	Infinity	N5	10	141.421	13538.7	17318.8	13505.5	5739	15486.9	51.0927	19941.6	728.868	430.627	24846.6	160.347	1504.71	317.064	1440.25	342.461	393.438	3915.12	SNS[Ph]NKQEDSDDTEGK	473	KSENTKGNNGEGRSNSNKQEDSDDTEGKAGT	sp|P38970|HAL5_YEAST_473	n	n	n	n	y	n	n	n	n
40.0639	3	666.962	1997.86	0.00484617	2.42568	30.6	KVEDDAAKETESSPQER	[12] Phospho (ST)	sp|P38971|ALP1_YEAST	Basic amino-acid permease OS=Saccharomyces cerevisiae (strain ATCC 204508 / S288c) OX=559292 GN=ALP1 PE=1 SV=2	TRUE	13.0914	40	N10	141.421	8788.26	9829.04	23515.3	4258.08	7960.88	12.0984	12841.4	62.1542	8180.84	22845.4	19097.8	14832.2	38898	34325.5	45820.8	15984.9	14465.6	KVEDDAAKETES[Ph]SPQER	58	TTERKVEDDAAKETESSPQERREVKRKLKQR	sp|P38971|ALP1_YEAST_58	n	n	n	n	n	n	n	n	n
39.2161	3	666.961	1997.86	0.00471053	2.35779	25.35	KVEDDAAKETESSPQER	[13] Phospho (ST)	sp|P38971|ALP1_YEAST	Basic amino-acid permease OS=Saccharomyces cerevisiae (strain ATCC 204508 / S288c) OX=559292 GN=ALP1 PE=1 SV=2	TRUE	Infinity	5	N10	141.421	0.429495	0	0	0	0	14567.6	0	15916.2	0	0	0	0	0	79.4089	5.95714	0	0	KVEDDAAKETESS[Ph]PQER	59	TERKVEDDAAKETESSPQERREVKRKLKQRH	sp|P38971|ALP1_YEAST_59	n	n	n	n	n	n	n	n	n
74.8097	4	814.628	3254.48	0.00767469	2.3582	32.96	VETHNHPTAVSPFPGAATGSGGEIRDEGATGR	[11] Phospho (ST)	sp|P38972|PUR4_YEAST	Phosphoribosylformylglycinamidine synthase OS=Saccharomyces cerevisiae (strain ATCC 204508 / S288c) OX=559292 GN=ADE6 PE=1 SV=2	TRUE	108.345	0	N5	141.421	294.287	490.261	2799.71	4705.85	277.513	84724.4	136.14	67701.3	28142.2	343.765	3296.81	1291.52	5714.41	0	63983.9	2377.59	3565.1	VETHNHPTAVS[Ph]PFPGAATGSGGEIRDEGATGR	341	PLLIKVETHNHPTAVSPFPGAATGSGGEIRD	sp|P38972|PUR4_YEAST_341	n	n	n	n	n	n	n	n	n
75.1877	3	519.252	1554.73	0.00383956	2.4696	26.47	SRSLTVAELNEEK	[3] Phospho (ST)	sp|P38990|SAK1_YEAST	SNF1-activating kinase 1 OS=Saccharomyces cerevisiae (strain ATCC 204508 / S288c) OX=559292 GN=SAK1 PE=1 SV=1	TRUE	3.05184	120	N10	131.425	65499.3	53572.4	52128.6	62727.9	87181.4	90230.1	112349	155738	88046.8	173173	142010	105726	198967	6904.53	269815	175253	205474	SRS[Ph]LTVAELNEEK	1126	QENGAIKQRTHERSRSLTVAELNEEKRRSAL	sp|P38990|SAK1_YEAST_1126	n	n	n	n	y	n	n	n	n
75.536	3	610.282	1827.82	0.00611382	3.34487	28.75	SPTKSSATNLAGMAEGAR	[5] Phospho (ST)	sp|P38990|SAK1_YEAST	SNF1-activating kinase 1 OS=Saccharomyces cerevisiae (strain ATCC 204508 / S288c) OX=559292 GN=SAK1 PE=1 SV=1	TRUE	16.5658	40	N5	141.273	208.507	1239.85	978.098	822.737	560.059	1463.63	689.63	1404.66	4205.62	8500.35	10810	7021.8	16971.4	12.0479	23004	6947.82	7331.17	SPTKS[Ph]SATNLAGMAEGAR	40	KSGTSSSVSLRSPTKSSATNLAGMAEGARDN	sp|P38990|SAK1_YEAST_40	n	n	n	n	n	n	n	n	n
90.2257	4	1050.93	4199.7	0.0113955	2.71341	38.57	ELSANDGCLNTDSDTNININDDDHYSGDDNDGHLTKR	[8] Carbamidomethyl (C)|[26] Phospho (ST)	sp|P38990|SAK1_YEAST	SNF1-activating kinase 1 OS=Saccharomyces cerevisiae (strain ATCC 204508 / S288c) OX=559292 GN=SAK1 PE=1 SV=1	TRUE	3.68726	70	10	75.2449	73143.2	60312.8	78664.5	24026.5	64684.3	62099.7	90596	120465	31717.5	96588.6	71721.7	37211.5	112286	106572	127329	106678	102519	ELSANDGC[Cm]LNTDSDTNININDDDHYS[Ph]GDDNDGHLTKR	576	TDSDTNININDDDHYSGDDNDGHLTKRELER	sp|P38990|SAK1_YEAST_576	n	n	n	n	n	n	n	n	n
67.1019	3	456.91	1367.71	0.00277523	2.02912	27.1	IPNSLSKISTTK	[11] Phospho (ST)	sp|P38990|SAK1_YEAST	SNF1-activating kinase 1 OS=Saccharomyces cerevisiae (strain ATCC 204508 / S288c) OX=559292 GN=SAK1 PE=1 SV=1	TRUE	33.1406	0	N5	141.345	211.785	181.344	71.2022	874.935	280.431	16883.5	489.205	184.122	1506.4	0.229413	851.453	2017.2	7.15482	605.156	3686.09	1725.98	2248.35	IPNSLSKISTT[Ph]K	739	QNLPKIPNSLSKISTTKLTELRVPKDSEIPS	sp|P38990|SAK1_YEAST_739	n	n	n	n	n	n	n	n	n
58.7656	2	591.775	1181.54	0.00302901	2.56362	44.15	LSELSNSPQK	[7] Phospho (ST)	sp|P38990|SAK1_YEAST	SNF1-activating kinase 1 OS=Saccharomyces cerevisiae (strain ATCC 204508 / S288c) OX=559292 GN=SAK1 PE=1 SV=1	TRUE	1.69593	N10	10	20.2932	161178	180330	181097	234269	175014	193796	170185	223714	122460	140691	128892	114781	153241	155046	179077	148861	156899	LSELSNS[Ph]PQK	966	HRRRHNSSKLSELSNSPQKGSNNFMYSNGSV	sp|P38990|SAK1_YEAST_966	n	n	n	n	n	n	n	n	n
78.4005	2	434.221	866.428	0.00199484	2.30238	35.73	NSLVNIK	[2] Phospho (ST)	sp|P38991|IPL1_YEAST	Spindle assembly checkpoint kinase OS=Saccharomyces cerevisiae (strain ATCC 204508 / S288c) OX=559292 GN=IPL1 PE=1 SV=1	TRUE	7.77574	120	10	138.713	8475.84	6243.14	5791.79	15219.1	7365.79	1016.98	6891.15	8108.22	4453.98	10115.5	6389.08	8242.16	6597.63	8296.43	10954.9	8071.53	12601.9	NS[Ph]LVNIK	5	XXXXXXXXXXXMQRNSLVNIKLNANSPSKKT	sp|P38991|IPL1_YEAST_5	n	n	n	n	n	y	n	n	n
120.321	4	917.671	3666.65	0.0103519	2.82327	43.89	DLHVDPEVLLNEVDENEERQVNEDRHSTEK	[28] Phospho (ST)	sp|P38993|FET3_YEAST	Iron transport multicopper oxidase FET3 OS=Saccharomyces cerevisiae (strain ATCC 204508 / S288c) OX=559292 GN=FET3 PE=1 SV=2	TRUE	3.28181	0	120	59.6416	1.35418e+06	658442	918531	939275	1.42323e+06	1.70166e+06	1.21375e+06	1.60845e+06	1.074e+06	1.06206e+06	1.25333e+06	1.07699e+06	1.42331e+06	596327	1.46612e+06	451365	500820	DLHVDPEVLLNEVDENEERQVNEDRHST[Ph]EK	623	VDENEERQVNEDRHSTEKHQFLTKAKRFFXX	sp|P38993|FET3_YEAST_623	n	n	n	n	n	n	n	n	n
32.1175	3	433.883	1298.63	0.00275792	2.12373	35.55	RSESATAEIKK	[4] Phospho (ST)	sp|P38994|MSS4_YEAST	Probable phosphatidylinositol 4-phosphate 5-kinase MSS4 OS=Saccharomyces cerevisiae (strain ATCC 204508 / S288c) OX=559292 GN=MSS4 PE=1 SV=2	TRUE	213.093	5	40	139.437	3405.16	766.591	74373.9	7708.59	1393.85	13796.3	27829.3	257.564	508.64	1317.53	1451.83	3583.96	4162.6	9739.08	29362.1	41130.9	9142.85	RSES[Ph]ATAEIKK o RSES[Ph]ATAEIK	341	NTTTTTAATGLKRSESATAEIKKMRQSLLHK	sp|P38994|MSS4_YEAST_341	n	n	n	n	y	n	n	n	n
71.6115	3	833.384	2497.13	0.00688232	2.7561	35.12	RDSDNAVHAAASPLAPSNTPSDPK	[3] Phospho (ST) o [18] Phospho (ST)	sp|P39001|UME6_YEAST	Transcriptional regulatory protein UME6 OS=Saccharomyces cerevisiae (strain ATCC 204508 / S288c) OX=559292 GN=UME6 PE=1 SV=2	TRUE	6.02947	10	N5	131.096	52157.7	45360.8	42152.8	89113.8	74647.8	85541.6	241058	304015	329641	377850	286246	334764	405722	367502	420190	268226	351226	RDS[Ph]DNAVHAAASPLAPSNTPSDPK o ENDTTTTTNTTLQDRRDS[Ph]DNAVHAAASPLAPSNTPSDPK	141	DTTTTTNTTLQDRRDSDNAVHAAASPLAPSN	sp|P39001|UME6_YEAST_141	y	n	n	n	n	n	n	n	n
84.0434	3	781.35	2341.03	0.00547929	2.34055	39.3	DSDNAVHAAASPLAPSNTPSDPK	[11] Phospho (ST)	sp|P39001|UME6_YEAST	Transcriptional regulatory protein UME6 OS=Saccharomyces cerevisiae (strain ATCC 204508 / S288c) OX=559292 GN=UME6 PE=1 SV=2	TRUE	5.60547	N10	20	25.2151	228901	222734	221957	311014	253323	220518	110201	141743	56677.4	47810.7	47269.8	54483.5	62678.3	95596.8	137083	122415	160807	DSDNAVHAAAS[Ph]PLAPSNTPSDPK	150	LQDRRDSDNAVHAAASPLAPSNTPSDPKSLC	sp|P39001|UME6_YEAST_150	n	n	n	n	n	n	n	n	n
98.0872	3	931.465	2791.37	0.0070349	2.52024	37.06	IHLPPPQAPAVSSPGTTAAGSGAGTGSGIR	[13] Phospho (ST)	sp|P39001|UME6_YEAST	Transcriptional regulatory protein UME6 OS=Saccharomyces cerevisiae (strain ATCC 204508 / S288c) OX=559292 GN=UME6 PE=1 SV=2	TRUE	3.83656	N10	10	21.2003	183496	156946	163239	199788	197403	150184	76328.5	78214.6	47311.6	75637.1	58129.7	76420.2	102228	120090	111956	123953	167670	IHLPPPQAPAVSS[Ph]PGTTAAGSGAGTGSGIR	229	KKKIHLPPPQAPAVSSPGTTAAGSGAGTGSG	sp|P39001|UME6_YEAST_229	n	n	n	n	n	n	n	n	n
137.246	2	755.384	1508.75	0.00417835	2.76942	34.79	TGSDLPLIITSANK	[3] Phospho (ST)	sp|P39001|UME6_YEAST	Transcriptional regulatory protein UME6 OS=Saccharomyces cerevisiae (strain ATCC 204508 / S288c) OX=559292 GN=UME6 PE=1 SV=2	TRUE	6.08244	10	70	137.238	11970.8	10186.1	10278.8	37367.1	18989.7	18750.1	42961.6	52799.6	49353.4	39728.9	32921.2	34692.7	29237.8	13418.2	13452.8	9739.21	14007.2	TGS[Ph]DLPLIITSANK	251	GSGAGTGSGIRSRTGSDLPLIITSANKNNGK	sp|P39001|UME6_YEAST_251	n	n	n	n	y	n	n	n	n
83.6142	3	723.721	2168.14	0.00545624	2.51656	55.59	RLSAPEQQQQLEVPPLKK	[3] Phospho (ST)	sp|P39001|UME6_YEAST	Transcriptional regulatory protein UME6 OS=Saccharomyces cerevisiae (strain ATCC 204508 / S288c) OX=559292 GN=UME6 PE=1 SV=2	TRUE	4.1274	5	N5	30.5212	158921	167432	245861	253854	282540	261350	597285	911873	472259	665453	616991	461199	748630	650870	745010	520920	682612	RLS[Ph]APEQQQQLEVPPLKK o RLS[Ph]APEQQQQLEVPPLK	645	QVTWNKNGKRIDRRLSAPEQQQQLEVPPLKK	sp|P39001|UME6_YEAST_645	y	n	n	n	n	n	n	n	n
120.329	3	742.993	2225.96	0.00591991	2.6595	---	ASSGLAYTADYPNATSPDFAK	[16] Phospho (ST)	sp|P39001|UME6_YEAST	Transcriptional regulatory protein UME6 OS=Saccharomyces cerevisiae (strain ATCC 204508 / S288c) OX=559292 GN=UME6 PE=1 SV=2	TRUE	118.391	120	40	95.2513	51287.6	24096.6	63959.1	18164.8	106305	34577	66290.3	85414.4	38706.7	55532.4	55520.6	778.535	694.107	73767.2	16402.7	95188.5	112591	ASSGLAYTADYPNATS[Ph]PDFAK	712	ASSGLAYTADYPNATSPDFAKSKGKNVKPKA	sp|P39001|UME6_YEAST_712	n	n	n	n	n	n	n	n	n
69.9429	3	726.303	2175.89	0.00578474	2.65857	39.28	GANYDAEEMTHDDKPLYK	[10] Phospho (ST)	sp|P39004|HXT7_YEAST	High-affinity hexose transporter HXT7 OS=Saccharomyces cerevisiae (strain ATCC 204508 / S288c) OX=559292 GN=HXT7 PE=1 SV=1	TRUE	280.384	70	120	136.536	32297.9	36179.9	44456.2	32852.3	30683.6	37604.3	32635.6	45728.5	39933.6	80282.7	75800.8	58149.4	100014	57051.8	103611	268.952	784.642	GANYDAEEMT[Ph]HDDKPLYK	556	VPPSRRGANYDAEEMTHDDKPLYKRMFSTKX	sp|P39004|HXT7_YEAST_556	n	n	n	n	n	n	n	n	n
54.3753	3	760.997	2279.97	0.00598429	2.62473	42.27	QASEQHQQQNMGPQVYSPK	[11] Oxidation (M)|[17] Phospho (ST)	sp|P39008|POP2_YEAST	Poly(A) ribonuclease POP2 OS=Saccharomyces cerevisiae (strain ATCC 204508 / S288c) OX=559292 GN=POP2 PE=1 SV=2	TRUE	1.39391	N10	10	39.9207	903188	1.05694e+06	893901	1.59705e+06	1.02317e+06	1253446	894931	1.34697e+06	893514	985989	871864	803265	1.23071e+06	1.12336e+06	1.21188e+06	904603	1.13791e+06	QASEQHQQQNM[Ox]GPQVYS[Ph]PK	39	ASEQHQQQNMGPQVYSPKVNRARMFPQGMPV	sp|P39008|POP2_YEAST_39	n	n	n	n	n	n	n	n	n
40.4168	3	515.552	1543.63	0.00387658	2.51134	57.66	REHSGDVTDSSFK	[4] Phospho (ST)	sp|P39009|DUN1_YEAST	DNA damage response protein kinase DUN1 OS=Saccharomyces cerevisiae (strain ATCC 204508 / S288c) OX=559292 GN=DUN1 PE=1 SV=1	TRUE	267.533	70	120	138.28	17419.9	3339.49	2521.26	23666.3	2833.6	16669.3	16683.5	1148.79	19685.8	15848.3	20773.8	17903.1	32860.8	32747	57310.1	21379.3	26190.6	REHS[Ph]GDVTDSSFK	10	XXXXXXMSLSTKREHSGDVTDSSFKRQQRSN	sp|P39009|DUN1_YEAST_10	n	n	n	n	y	n	n	n	n
88.7038	3	998.076	2991.21	0.00668845	2.23604	45.51	SGNEEESGNEQVNHNDEAEEDPLLTR	[7] Phospho (ST)	sp|P39010|AKR1_YEAST	Palmitoyltransferase AKR1 OS=Saccharomyces cerevisiae (strain ATCC 204508 / S288c) OX=559292 GN=AKR1 PE=1 SV=1	TRUE	12.3783	120	10	73.331	18323.5	7287.33	11036.4	3685.94	75352.5	70646.7	23884.2	40692	6889.05	37844.9	27423.8	17455.6	55053.9	81390.4	59832.3	72834.6	97715.5	SGNEEES[Ph]GNEQVNHNDEAEEDPLLTR	57	SLASLKAIRSGNEEESGNEQVNHNDEAEEDP	sp|P39010|AKR1_YEAST_57	n	n	n	n	n	n	n	n	n
124.322	3	1036.8	3107.39	0.0079368	2.55417	69.05	ELSAEKEAQADAAAEIAEDAAEAEDAGKPK	[13] Phospho (ST) o [3] Phospho (ST)	sp|P39015|STM1_YEAST	Suppressor protein STM1 OS=Saccharomyces cerevisiae (strain ATCC 204508 / S288c) OX=559292 GN=STM1 PE=1 SV=3	TRUE	9.61341	5	10	130.065	946771	813186	1.32639e+06	60056.3	1.36414e+06	1.60354e+06	1.08465e+06	2.07329e+06	158908	1.1203e+06	1.26795e+06	128042	1.39727e+06	966203	1.15676e+06	581998	583135	VNQGWGDDKKELS[Ph]AEK o ELS[Ph]AEKEAQADAAAEIAEDAAEAEDAGKPK	118	KKKVNQGWGDDKKELSAEKEAQADAAAEIAE	sp|P39015|STM1_YEAST_118	n	n	n	n	n	n	y	n	n
30.3215	4	437.466	1745.84	0.00436629	2.50098	31.28	NRPRPSGNEGAIRDK	[6] Phospho (ST)	sp|P39015|STM1_YEAST	Suppressor protein STM1 OS=Saccharomyces cerevisiae (strain ATCC 204508 / S288c) OX=559292 GN=STM1 PE=1 SV=3	TRUE	174.373	40	10	141.421	35.7616	1699.23	0	1298.04	597.666	16.6577	1047.68	57531.6	142.135	1592.87	244.766	480.367	66662.5	982.796	1.61734	0	297.708	NRPRPS[Ph]GNEGAIRDK	55	PSADPSKARKNRPRPSGNEGAIRDKTAGRRN	sp|P39015|STM1_YEAST_55	n	n	n	n	n	y	n	n	n
40.4032	2	617.25	1232.49	0.00290949	2.36067	39.93	NFSNSNNAASK	[3] Phospho (ST)	sp|P39016|MPT5_YEAST	Suppressor protein MPT5 OS=Saccharomyces cerevisiae (strain ATCC 204508 / S288c) OX=559292 GN=MPT5 PE=1 SV=2	TRUE	6.11765	N5	40	136.012	18474.9	22566.8	708.234	36324.3	16388.4	14433.4	14778.4	1235.05	13526	8269.23	7007.12	1980.26	4728.48	369.84	7098.74	10589	12697.3	NFS[Ph]NSNNAASK	176	TPSSSVTPAASLRNFSNSNNAASKCGVDNSS	sp|P39016|MPT5_YEAST_176	n	n	n	n	y	n	n	n	n
71.717	3	464.879	1391.62	0.00305738	2.197	33.05	HFSLPANAYHR	[3] Phospho (ST)	sp|P39016|MPT5_YEAST	Suppressor protein MPT5 OS=Saccharomyces cerevisiae (strain ATCC 204508 / S288c) OX=559292 GN=MPT5 PE=1 SV=2	TRUE	5.72508	5	N10	70.4181	16019.8	12364.1	7953.42	7761.7	22311.1	28116	38015	52226	20244.2	30952.3	30238.8	12601.4	26542.5	16914.2	26190.8	12572.5	19534	HFS[Ph]LPANAYHR	662	NNNNNNNQKSHTRHFSLPANAYHRRSNSSVT	sp|P39016|MPT5_YEAST_662	n	n	n	n	y	n	n	n	n
85.8397	3	704.629	2110.86	0.00555826	2.63317	30.04	SNSSVTNNFSNQYAQDQK	[4] Phospho (ST) o [5] Phospho (ST)	sp|P39016|MPT5_YEAST	Suppressor protein MPT5 OS=Saccharomyces cerevisiae (strain ATCC 204508 / S288c) OX=559292 GN=MPT5 PE=1 SV=2	TRUE	2.5722	70	N10	48.553	95573.8	82683.3	62417.6	52835.9	95963.8	82080.9	136059	155182	65722.3	136471	111543	55504	118991	153960	158852	220201	171541	SNSS[Ph]VTNNFSNQYAQDQK o RSNSS[Ph]VTNNFSNQYAQDQK	675	HFSLPANAYHRRSNSSVTNNFSNQYAQDQKI	sp|P39016|MPT5_YEAST_675	n	n	n	n	n	n	n	n	n
69.2021	3	632.613	1894.82	0.00414544	2.18778	27.57	SQHIGQGPYNQVNMSR	[15] Phospho (ST)	sp|P39016|MPT5_YEAST	Suppressor protein MPT5 OS=Saccharomyces cerevisiae (strain ATCC 204508 / S288c) OX=559292 GN=MPT5 PE=1 SV=2	TRUE	418.53	10	120	141.421	1299.73	996.547	1346.42	2677.17	11244.4	13700.1	8359.58	11001.1	15561.6	13224.7	1397.24	7479.45	318.191	5314.66	4145.11	2815.74	2090.52	SQHIGQGPYNQVNMS[Ph]R	834	KSQHIGQGPYNQVNMSRNASISNMPAMNTAR	sp|P39016|MPT5_YEAST_834	n	n	n	n	n	n	n	n	n
45.0078	2	488.23	974.446	-0.00113321	-1.16292	28.3	FKVDSTAK	[5] Phospho (ST)	sp|P39076|TCPB_YEAST	T-complex protein 1 subunit beta OS=Saccharomyces cerevisiae (strain ATCC 204508 / S288c) OX=559292 GN=CCT2 PE=1 SV=1	TRUE	13.5279	N5	5	128.936	16316.8	1455.44	1221.94	3472.93	1578.69	601.925	1255.76	57.993	1006.35	2069.48	3881.28	1369.12	2405.83	2692.78	2787.36	499.187	1618.99	FKVDS[Ph]TAK	254	DTDKVKIFGTKFKVDSTAKLAQLEKAEREKM	sp|P39076|TCPB_YEAST_254	n	n	n	n	n	n	y	n	n
48.913	3	451.886	1352.64	0.0030089	2.22447	42.15	QDSNVKLSPASK	[12] Phospho (ST) o [8] Phospho (ST)	sp|P39083|RGA1_YEAST	Rho-type GTPase-activating protein 1 OS=Saccharomyces cerevisiae (strain ATCC 204508 / S288c) OX=559292 GN=RGA1 PE=1 SV=1	TRUE	2.38682	0	N10	140.292	82864.1	155971	45181.3	125204	163482	191452	135904	187083	92141.1	151360	88140.8	69345.3	187980	116878	193480	98127.6	243435	QDSNVKLS[Ph]PASK o ATGKQDSNVKLS[Ph]PASK	445	LKSRATGKQDSNVKLSPASKVTSRRSQDLMR	sp|P39083|RGA1_YEAST_445	n	n	n	n	n	n	n	y	n
29.0054	3	450.886	1349.64	0.00257128	1.90517	27.62	HDTNKAESLKK	[8] Phospho (ST)	sp|P39101|CAJ1_YEAST	Protein CAJ1 OS=Saccharomyces cerevisiae (strain ATCC 204508 / S288c) OX=559292 GN=CAJ1 PE=1 SV=1	TRUE	Infinity	70	N5	141.421	0	0	10.1175	0	0	92.5368	0	177.314	19.2188	0	0.208404	1.5288	0.689122	0	2504.51	3.22835	0	HDTNKAES[Ph]LKK	151	STDGGMVKHDTNKAESLKKDKLSKEQREKLM	sp|P39101|CAJ1_YEAST_151	n	n	n	n	n	n	y	n	n
129.192	2	787.879	1573.74	0.00392649	2.49501	25.84	SAYNLLSTGLEAQK	[1] Phospho (ST)	sp|P39101|CAJ1_YEAST	Protein CAJ1 OS=Saccharomyces cerevisiae (strain ATCC 204508 / S288c) OX=559292 GN=CAJ1 PE=1 SV=1	TRUE	87.3857	0	N10	111.08	2069.18	1059.28	861.819	968.831	80497.7	79474.9	1231.43	2697.21	1114.35	3605.52	2769.73	1810.44	2580.97	3604.49	3448.65	300.021	2496.79	S[Ph]AYNLLSTGLEAQK	266	SKIFTGTRDNARSVKSAYNLLSTGLEAQKAM	sp|P39101|CAJ1_YEAST_266	n	n	n	n	n	n	n	n	n
65.7762	3	579.278	1734.81	0.00490145	2.82536	54.69	ASSSKKSFDDTIELK	[7] Phospho (ST) o [1] Phospho (ST)	sp|P39104|PIK1_YEAST	Phosphatidylinositol 4-kinase PIK1 OS=Saccharomyces cerevisiae (strain ATCC 204508 / S288c) OX=559292 GN=PIK1 PE=1 SV=1	TRUE	2.28258	5	10	35.4446	211221	170361	148759	187760	224033	224367	194985	264818	109002	167096	129305	86459.9	142281	137662	172779	103947	131133	S[Ph]FDDTIELK o ASSSKKS[Ph]FDDTIELK	10	XXXXXXMHKASSSKKSFDDTIELKKNEQLLK	sp|P39104|PIK1_YEAST_10	n	n	n	n	n	n	n	y	n
42.2612	2	735.343	1468.67	0.00502215	3.41953	39.21	NINRDGSISNTAK	[7] Phospho (ST)	sp|P39104|PIK1_YEAST	Phosphatidylinositol 4-kinase PIK1 OS=Saccharomyces cerevisiae (strain ATCC 204508 / S288c) OX=559292 GN=PIK1 PE=1 SV=1	TRUE	Infinity	0	10	141.421	0	13739.5	6976.75	135.927	14527.7	745.412	4703.91	0	0	7797.58	58.8806	1854.58	69.5641	8143.95	134.146	10795.6	1154.47	NINRDGS[Ph]ISNTAK	312	YVHRTYDGKNINRDGSISNTAKALDGNKGDY	sp|P39104|PIK1_YEAST_312	n	n	n	n	y	n	n	n	n
47.7802	2	491.722	981.43	0.00204303	2.08169	40.97	TNSQPLSR	[3] Phospho (ST) o [6] Phospho (ST)	sp|P39104|PIK1_YEAST	Phosphatidylinositol 4-kinase PIK1 OS=Saccharomyces cerevisiae (strain ATCC 204508 / S288c) OX=559292 GN=PIK1 PE=1 SV=1	TRUE	74.5632	0	N10	138.755	85350.8	163173	73186	161837	152162	203911	131624	163358	66233.6	62825	63597.4	48043.6	69880.8	65828.7	109499	93965.3	118353	TNS[Ph]QPLSR o LNRTNS[Ph]QPLSR	396	SSASLEGTPKLNRTNSQPLSRQAFKNSKKAN	sp|P39104|PIK1_YEAST_396	n	n	n	n	y	n	n	n	n
30.4129	2	555.734	1109.45	0.00390143	3.51654	40.23	SDSASTAHVR	[3] Phospho (ST)	sp|P39104|PIK1_YEAST	Phosphatidylinositol 4-kinase PIK1 OS=Saccharomyces cerevisiae (strain ATCC 204508 / S288c) OX=559292 GN=PIK1 PE=1 SV=1	TRUE	21729.3	N10	N5	141.421	1.48658	0	2.29956	32300.1	0.449353	27.6391	9.53897	0	33.1857	6.09305	0	1068.54	1352.18	4014.34	0.454574	26.8759	159.719	SDS[Ph]ASTAHVR	605	GASRNEGLSSTSRSDSASTAHVRTEVNKEED	sp|P39104|PIK1_YEAST_605	n	n	n	n	y	n	n	n	n
76.6238	2	624.762	1247.51	0.00305237	2.44678	33.03	NFSSEELSQK	[3] Phospho (ST)	sp|P39109|YCFI_YEAST	Metal resistance protein YCF1 OS=Saccharomyces cerevisiae (strain ATCC 204508 / S288c) OX=559292 GN=YCF1 PE=1 SV=2	TRUE	1.92606	5	10	51.0404	100707	95945.9	89412	72725.7	111637	70647	99568.2	112211	70019.3	107073	100756	53785.7	64418.6	101215	63040.4	81913.8	80362.8	NFS[Ph]SEELSQKLEK o NFS[Ph]SEELSQK	251	KYLVEADLYKLPRNFSSEELSQKLEKNWENE	sp|P39109|YCFI_YEAST_251	n	n	n	n	y	n	n	n	n
139.591	2	865.395	1728.78	0.00432258	2.50038	89.74	LNDLDFGNSDAISLR	[13] Phospho (ST)	sp|P39109|YCFI_YEAST	Metal resistance protein YCF1 OS=Saccharomyces cerevisiae (strain ATCC 204508 / S288c) OX=559292 GN=YCF1 PE=1 SV=2	TRUE	1.82931	5	10	43.8179	2.94219e+06	1.79576e+06	2.07866e+06	2.14148e+06	3.33051e+06	2.60674e+06	2.59079e+06	4.84451e+06	2.04218e+06	3.15999e+06	2.45187e+06	1.57857e+06	2.61136e+06	2.64463e+06	3.12088e+06	2.06275e+06	2.96182e+06	LNDLDFGNSDAIS[Ph]LRR o LNDLDFGNSDAIS[Ph]LR	903	LQKLNDLDFGNSDAISLRRASDATLGSIDFG	sp|P39109|YCFI_YEAST_903	n	n	n	n	n	n	n	n	n
100.452	3	777.694	2330.06	0.00651577	2.7964	33.79	RASDATLGSIDFGDDENIAKR	[6] Phospho (ST)	sp|P39109|YCFI_YEAST	Metal resistance protein YCF1 OS=Saccharomyces cerevisiae (strain ATCC 204508 / S288c) OX=559292 GN=YCF1 PE=1 SV=2	TRUE	6.09049	5	40	28.1866	21283.2	16758.4	20500.2	29222.9	14598.2	20317.5	48362.3	58900.1	25204.3	20338.4	21581.2	7297.9	10313.5	20807.6	31166.6	28434.3	26279	RASDAT[Ph]LGSIDFGDDENIAKR	911	FGNSDAISLRRASDATLGSIDFGDDENIAKR	sp|P39109|YCFI_YEAST_911	n	n	n	n	n	n	n	n	n
31.9768	3	665.273	1992.8	0.00487492	2.44628	63.49	SLSSGNDSKGDSSSQENSK	[3] Phospho (ST)	sp|P39113|CAT8_YEAST	Regulatory protein CAT8 OS=Saccharomyces cerevisiae (strain ATCC 204508 / S288c) OX=559292 GN=CAT8 PE=1 SV=2	TRUE	Infinity	N5	40	141.421	13687.3	28854.1	13254.1	61386.7	22747.6	25117.2	21727.9	87084.3	28200.3	21436.2	40734.7	22263.2	35550.9	14197.9	19707.6	17773	86.152	SLS[Ph]SGNDSKGDSSSQENSK	1351	VSSVSTRNTSNQRSLSSGNDSKGDSSSQENS	sp|P39113|CAT8_YEAST_1351	n	n	n	n	y	n	n	n	n
31.5039	3	665.272	1992.79	0.00320533	1.60846	59.04	SLSSGNDSKGDSSSQENSK	[4] Phospho (ST)	sp|P39113|CAT8_YEAST	Regulatory protein CAT8 OS=Saccharomyces cerevisiae (strain ATCC 204508 / S288c) OX=559292 GN=CAT8 PE=1 SV=2	TRUE	Infinity	120	N5	141.421	0	0	0	0	0	76.2489	0	108.201	45.0095	0	0	0	0	0	0	0	7066.92	SLSS[Ph]GNDSKGDSSSQENSK	1352	SSVSTRNTSNQRSLSSGNDSKGDSSSQENSK	sp|P39113|CAT8_YEAST_1352	n	n	n	n	n	n	n	n	n
98.7561	2	586.76	1171.51	0.00281665	2.40431	53.54	DNSQVFGVAR	[3] Phospho (ST)	sp|P39516|RS14B_YEAST	40S ribosomal protein S14-B OS=Saccharomyces cerevisiae (strain ATCC 204508 / S288c) OX=559292 GN=RPS14B PE=1 SV=2	TRUE	1.46162	5	120	47.127	695478	635600	547564	1.09489e+06	729755	799350	779619	937409	592221	777143	592553	583263	727041	653328	688725	507767	666975	DNS[Ph]QVFGVAR	12	XXXXMANDLVQARDNSQVFGVARIYASFNDT	sp|P39516|RS14B_YEAST_12	n	n	n	n	y	n	n	n	n
65.7417	3	570.943	1709.81	0.00436577	2.55338	31.22	RRQSMVEAAAENLR	[4] Phospho (ST)	sp|P39520|IFH1_YEAST	Protein IFH1 OS=Saccharomyces cerevisiae (strain ATCC 204508 / S288c) OX=559292 GN=IFH1 PE=1 SV=1	TRUE	882.574	40	120	141.421	0	97.0796	29.0633	61.6954	71.1523	295.81	17.105	20633.6	765.438	0	205.328	10.4294	38983.1	0.750371	217.644	41.0992	3.0824	RRQS[Ph]MVEAAAENLR	1041	TLSHENSNSMWRRRQSMVEAAAENLRFTKNG	sp|P39520|IFH1_YEAST_1041	y	n	n	n	n	n	n	n	n
39.6339	2	419.726	837.438	0.00177179	2.11573	29.04	SVKLSPK	[5] Phospho (ST)	sp|P39520|IFH1_YEAST	Protein IFH1 OS=Saccharomyces cerevisiae (strain ATCC 204508 / S288c) OX=559292 GN=IFH1 PE=1 SV=1	TRUE	34.9492	N10	120	140.079	610.945	4524.3	146.004	29815.1	2852.55	1995.51	1714.5	224.968	6632.64	3540.2	5609.37	16570.1	9019.15	789.003	13465	1083.61	4589.61	SVKLS[Ph]PK	208	YSSRENSNKNKSVKLSPKKENEEEQKEEKEK	sp|P39520|IFH1_YEAST_208	n	n	n	n	n	n	n	y	n
39.0296	2	419.69	837.365	0.00178283	2.1291	34.48	AQTPDVK	[3] Phospho (ST)	sp|P39520|IFH1_YEAST	Protein IFH1 OS=Saccharomyces cerevisiae (strain ATCC 204508 / S288c) OX=559292 GN=IFH1 PE=1 SV=1	TRUE	22.2898	0	70	130.403	29165.8	32526.4	2608.47	64349.3	26665.3	47443.8	21018.6	40374.3	19867.1	5627.38	9540.59	17298.2	2705.04	1500.02	1824.78	18525	5743.86	AQT[Ph]PDVK	757	IQEHQQLREQHQRAQTPDVKREGSSNGNNGD	sp|P39520|IFH1_YEAST_757	n	n	n	n	n	n	n	n	n
86.0158	4	763.098	3048.36	0.0078137	2.56325	---	EDINIEPVNPDEDEREKTQDNTAAVK	[18] Phospho (ST)	sp|P39521|FHL1_YEAST	Pre-rRNA-processing protein FHL1 OS=Saccharomyces cerevisiae (strain ATCC 204508 / S288c) OX=559292 GN=FHL1 PE=1 SV=1	TRUE	202.894	N10	120	131.801	144589	127148	102783	279460	130031	134281	99300.2	118143	54453.1	14272.2	10344.3	1282.68	1415.87	956.589	27619.7	514.06	990.168	EDINIEPVNPDEDEREKT[Ph]QDNTAAVK	165	INIEPVNPDEDEREKTQDNTAAVKTEGIRNS	sp|P39521|FHL1_YEAST_165	n	n	n	n	n	n	n	n	n
116.562	2	864.874	1727.73	0.00475163	2.75022	81.19	ASLSTFSSTFSDSPSK	[13] Phospho (ST)	sp|P39523|YM11_YEAST	Uncharacterized protein YMR124W OS=Saccharomyces cerevisiae (strain ATCC 204508 / S288c) OX=559292 GN=YMR124W PE=1 SV=2	TRUE	2.08869	0	120	36.5506	196369	145428	115172	195454	246890	280585	178702	224737	126743	177565	142071	123303	137419	144776	160413	110525	142014	ASLSTFSSTFSDS[Ph]PSK	586	ANRASLSTFSSTFSDSPSKQRIINTRTGMYK	sp|P39523|YM11_YEAST_586	n	n	n	n	n	n	n	n	n
73.0188	3	563.962	1688.87	0.00423359	2.50677	29.81	RASLLQSIPERDPK	[3] Phospho (ST)	sp|P39523|YM11_YEAST	Uncharacterized protein YMR124W OS=Saccharomyces cerevisiae (strain ATCC 204508 / S288c) OX=559292 GN=YMR124W PE=1 SV=2	TRUE	1.44553	5	N5	47.0157	235448	193876	158717	316804	214177	233113	252322	368278	239275	297980	218768	250943	276897	258504	359583	220342	267581	RAS[Ph]LLQSIPERDPK	649	TTNEVDFDFNTSKRASLLQSIPERDPKRNVS	sp|P39523|YM11_YEAST_649	n	n	y	n	n	n	n	n	n
39.4656	2	542.265	1082.51	0.00273901	2.53023	38.74	RNVSDATIK	[4] Phospho (ST) o [3] Phospho (ST)	sp|P39523|YM11_YEAST	Uncharacterized protein YMR124W OS=Saccharomyces cerevisiae (strain ATCC 204508 / S288c) OX=559292 GN=YMR124W PE=1 SV=2	TRUE	2.95655	N5	5	140.033	29989.3	32330.2	6059.24	53866.1	39387.5	10223.4	20015.8	3718.69	23189.5	20109.3	17820.7	23395	25811.2	193.044	34814.8	22082.4	28104.2	RNVS[Ph]DATIK o NVS[Ph]DATIK	664	SLLQSIPERDPKRNVSDATIKRRESDGNGRR	sp|P39523|YM11_YEAST_664	n	n	n	n	y	n	n	n	n
111.596	3	908.423	2722.25	0.00507638	1.86478	33.4	RLSNVNISMNQENINNDTFLYK	[3] Phospho (ST)|[9] Oxidation (M)	sp|P39523|YM11_YEAST	Uncharacterized protein YMR124W OS=Saccharomyces cerevisiae (strain ATCC 204508 / S288c) OX=559292 GN=YMR124W PE=1 SV=2	TRUE	2.95778	70	N5	64.1909	39514	22797.3	20811.9	55408	34600.1	45555.6	52817.2	105380	66700.8	70569	63621.3	65819.4	64894.9	61239	123064	48964.5	46895.6	RLS[Ph]NVNISM[Ox]NQENINNDTFLYK	681	ATIKRRESDGNGRRLSNVNISMNQENINNDT	sp|P39523|YM11_YEAST_681	y	n	n	n	n	n	n	n	n
47.0574	3	653.95	1958.83	0.00510894	2.60817	58.76	RGDITSAGSTSGEDSSQPK	[9] Phospho (ST)	sp|P39523|YM11_YEAST	Uncharacterized protein YMR124W OS=Saccharomyces cerevisiae (strain ATCC 204508 / S288c) OX=559292 GN=YMR124W PE=1 SV=2	TRUE	88.1835	N10	5	137.502	9759.07	237.649	112910	355758	6264.51	13593.7	4322.41	209.419	9379.3	7454.79	104.74	10328.1	8665.62	6884.48	10632.8	9953.67	9824.95	RGDITSAGS[Ph]TSGEDSSQPK	795	YEPLYARRGDITSAGSTSGEDSSQPKMITIS	sp|P39523|YM11_YEAST_795	n	n	n	n	n	n	n	n	n
97.7775	2	642.301	1282.59	0.00310804	2.42326	40.28	QESPLPLYEK	[3] Phospho (ST)	sp|P39542|YJT3_YEAST	Uncharacterized transporter YJL193W OS=Saccharomyces cerevisiae (strain ATCC 204508 / S288c) OX=559292 GN=YJL193W PE=1 SV=1	TRUE	9.84219	0	120	61.7106	52978.9	65867.4	55487.5	35556.5	60249.1	79475.2	47907.7	60921.4	42921.2	55429	42540.9	14049.5	35803.4	20772.4	20255.2	6527.71	7668.76	QES[Ph]PLPLYEK	247	QTDESQSNSGFSRQESPLPLYEKLDEKLVAK	sp|P39542|YJT3_YEAST_247	n	n	n	n	y	n	n	n	n
81.2825	3	970.47	2908.39	0.00718964	2.47204	29.26	KQTATSIGNSPVTAKPEDAIESASPSSR	[10] Phospho (ST)	sp|P39552|MST28_YEAST	Multicopy suppressor of SEC21 protein 28 OS=Saccharomyces cerevisiae (strain ATCC 204508 / S288c) OX=559292 GN=MST28 PE=1 SV=1	TRUE	3.01671	0	10	141.421	15103.4	13112.3	16698.9	9175.52	16519	12876.4	14857.3	0	4872.1	14329.9	3293.02	4969.12	7649.26	10571.8	690.128	8394.34	14625.5	KQTATSIGNS[Ph]PVTAKPEDAIESASPSSR	179	EGVTPKKQTATSIGNSPVTAKPEDAIESASP	sp|P39552|MST28_YEAST_179	n	n	n	n	n	n	n	n	n
60.4149	3	522.217	1563.63	0.00466788	2.9853	42.31	RFQYSDDEPAEK	[5] Phospho (ST)	sp|P39685|PO152_YEAST	Nucleoporin POM152 OS=Saccharomyces cerevisiae (strain ATCC 204508 / S288c) OX=559292 GN=POM152 PE=1 SV=1	TRUE	Infinity	70	0	141.421	27.6396	0.249099	8.54971	7213.93	0	0	7.37639	0	0	9.32727	0	0	31.6303	17215.2	29.4428	0	12.7839	RFQYS[Ph]DDEPAEK	45	YSSRPNVNTTRRFQYSDDEPAEKIRPLRSRS	sp|P39685|PO152_YEAST_45	n	n	n	n	n	n	n	n	n
48.0591	3	495.253	1482.74	0.00157671	1.06338	30.11	RASATVPSAPYRK	[3] Phospho (ST)	sp|P39705|NUP60_YEAST	Nucleoporin NUP60 OS=Saccharomyces cerevisiae (strain ATCC 204508 / S288c) OX=559292 GN=NUP60 PE=1 SV=1	FALSE	7.6732	120	5	106.466	91936.5	105938	110892	44753.5	50622	55843.8	124437	199404	257579	145786	230207	314821	162226	209409	148977	329000	126775	RAS[Ph]ATVPSAPYRK o RAS[Ph]ATVPSAPYR	10	XXXXXXMHRKSLRRASATVPSAPYRKQIISN	sp|P39705|NUP60_YEAST_10	y	n	n	n	n	n	n	n	n
67.6217	3	901.377	2701.11	0.00696591	2.57891	37.65	NDIENKEEEYDETHETNISNAK	[19] Phospho (ST)	sp|P39705|NUP60_YEAST	Nucleoporin NUP60 OS=Saccharomyces cerevisiae (strain ATCC 204508 / S288c) OX=559292 GN=NUP60 PE=1 SV=1	TRUE	224.056	70	120	127.274	83450.4	67176.1	73452.6	63055.1	95825.7	48728.3	88121.5	108310	35831.3	92933.3	71017.8	56439.8	2582.26	137087	126034	367.619	1053.75	NDIENKEEEYDETHETNIS[Ph]NAK	118	ENKEEEYDETHETNISNAKLANFFSKKGNEP	sp|P39705|NUP60_YEAST_118	n	n	n	n	n	n	n	n	n
118.627	2	791.382	1580.75	0.00406261	2.57006	52.03	SAEGNNIDQSLILK	[1] Phospho (ST)	sp|P39705|NUP60_YEAST	Nucleoporin NUP60 OS=Saccharomyces cerevisiae (strain ATCC 204508 / S288c) OX=559292 GN=NUP60 PE=1 SV=1	TRUE	2.23164	70	10	49.9079	41503.5	25677.9	24104.6	50396.1	39398.6	36228.5	37345	33391	29043.9	46687.5	29441.1	57510.3	41331.3	66790.8	62840.6	46820.3	65302.1	S[Ph]AEGNNIDQSLILK	162	QKSSKSMITSEGEQKSAEGNNIDQSLILKES	sp|P39705|NUP60_YEAST_162	n	n	n	n	n	n	n	n	n
111.109	2	791.382	1580.75	0.00445141	2.81602	73.6	SAEGNNIDQSLILK	[10] Phospho (ST)	sp|P39705|NUP60_YEAST	Nucleoporin NUP60 OS=Saccharomyces cerevisiae (strain ATCC 204508 / S288c) OX=559292 GN=NUP60 PE=1 SV=1	TRUE	3.45209	120	10	33.629	152943	114849	118132	191841	158938	160067	140745	209106	104336	167101	128292	199898	256696	267443	283216	300355	420001	SAEGNNIDQS[Ph]LILK	171	SEGEQKSAEGNNIDQSLILKESGSTPISISN	sp|P39705|NUP60_YEAST_171	n	n	n	n	n	n	n	n	n
81.2991	3	682.998	2045.97	0.0047382	2.31587	52.24	KIPDTYTANTSAQSIASAK	[11] Phospho (ST)	sp|P39705|NUP60_YEAST	Nucleoporin NUP60 OS=Saccharomyces cerevisiae (strain ATCC 204508 / S288c) OX=559292 GN=NUP60 PE=1 SV=1	TRUE	7.45045	120	10	43.3269	24104.6	19026.7	15911.3	8448.33	25499.1	24550.5	22361.7	16706.1	6519.48	25962	17189.8	20079.1	36830	43462.6	34973.5	39918.6	57227.5	KIPDTYTANTS[Ph]AQSIASAK	246	YSAAKKIPDTYTANTSAQSIASAKSVRSGVS	sp|P39705|NUP60_YEAST_246	n	n	n	n	n	n	n	n	n
61.7098	3	507.928	1520.76	0.003488	2.29359	61.3	QLNATKISPSAPSK	[8] Phospho (ST) o [2] Phospho (ST)	sp|P39705|NUP60_YEAST	Nucleoporin NUP60 OS=Saccharomyces cerevisiae (strain ATCC 204508 / S288c) OX=559292 GN=NUP60 PE=1 SV=1	TRUE	2.81963	120	N10	131.685	82517.6	111015	97189.7	140150	119190	130492	94214.3	160749	80561.2	112795	92632.9	100534	149895	161473	196380	124261	193291	QLNATKIS[Ph]PSAPSK o IS[Ph]PSAPSK	352	EQGEEPMKQLNATKISPSAPSKDSFTKYKPA	sp|P39705|NUP60_YEAST_352	n	n	n	n	n	n	n	y	n
76.3687	3	623.971	1868.89	0.00307551	1.64563	25.53	SSSLRSNVVVAETSPEK	[3] Phospho (ST)	sp|P39705|NUP60_YEAST	Nucleoporin NUP60 OS=Saccharomyces cerevisiae (strain ATCC 204508 / S288c) OX=559292 GN=NUP60 PE=1 SV=1	TRUE	2.42647	120	N5	58.8921	20721	17186.1	20244	49135.8	27917.6	25778.2	29022.7	47049.1	18987.1	30665.6	23375	21907.7	31024.5	43005.1	40621.9	40815.2	51165.2	SSS[Ph]LRSNVVVAETSPEK	371	PSKDSFTKYKPARSSSLRSNVVVAETSPEKK	sp|P39705|NUP60_YEAST_371	n	n	n	n	y	n	n	n	n
62.8616	3	666.67	1996.99	0.00526167	2.63481	32.89	SSSLRSNVVVAETSPEKK	[6] Phospho (ST)	sp|P39705|NUP60_YEAST	Nucleoporin NUP60 OS=Saccharomyces cerevisiae (strain ATCC 204508 / S288c) OX=559292 GN=NUP60 PE=1 SV=1	TRUE	2.84233	120	10	31.644	17322.1	16174.1	18540	17867.9	22077.9	21667.2	29389.4	43129.6	14627.9	26771.4	24631.2	22294.1	35146.9	33536.6	49395.6	38273.5	44881.1	SSSLRS[Ph]NVVVAETSPEKK	374	DSFTKYKPARSSSLRSNVVVAETSPEKKDGG	sp|P39705|NUP60_YEAST_374	n	n	n	n	n	n	n	n	n
51.9763	3	489.909	1466.71	0.00340852	2.32393	43.17	SNVVVAETSPEKK	[9] Phospho (ST)	sp|P39705|NUP60_YEAST	Nucleoporin NUP60 OS=Saccharomyces cerevisiae (strain ATCC 204508 / S288c) OX=559292 GN=NUP60 PE=1 SV=1	TRUE	2.26896	0	10	72.4485	139813	154622	132638	195494	174415	275847	206226	246494	112422	160539	140456	134209	136776	115918	249954	200912	251315	SNVVVAETS[Ph]PEKK o SNVVVAETS[Ph]PEK	382	ARSSSLRSNVVVAETSPEKKDGGDKPPSSAF	sp|P39705|NUP60_YEAST_382	n	n	n	n	n	n	n	n	n
100.153	2	874.911	1747.81	0.00453889	2.59691	26.99	GDSTPVQPDLSVTPQK	[13] Phospho (ST) o [18] Phospho (ST)	sp|P39705|NUP60_YEAST	Nucleoporin NUP60 OS=Saccharomyces cerevisiae (strain ATCC 204508 / S288c) OX=559292 GN=NUP60 PE=1 SV=1	TRUE	4.93529	120	10	30.2724	712291	636602	535380	763425	1.05806e+06	1.09069e+06	562243	804980	296760	648262	625432	746044	1.06454e+06	1.20028e+06	1.23649e+06	1.43812e+06	1.67844e+06	TELTKGDSTPVQPDLSVT[Ph]PQK o GDSTPVQPDLSVT[Ph]PQK	460	LTKGDSTPVQPDLSVTPQKSSSKGFVFNSVQ	sp|P39705|NUP60_YEAST_460	n	n	n	n	n	n	n	n	n
102.873	2	553.259	1104.5	0.00277747	2.51468	31.19	GFVFNSVQK	[6] Phospho (ST)	sp|P39705|NUP60_YEAST	Nucleoporin NUP60 OS=Saccharomyces cerevisiae (strain ATCC 204508 / S288c) OX=559292 GN=NUP60 PE=1 SV=1	TRUE	4.33614	120	10	66.6937	10568.5	8914.17	7976.42	22180.2	11022.4	49551.1	6890.39	10036.7	7908.33	11761.5	9364.57	25308.9	21600.4	23609.7	25762.5	27148.5	41437	GFVFNS[Ph]VQKK o GFVFNS[Ph]VQK	473	SVTPQKSSSKGFVFNSVQKKSRSNLSQENDN	sp|P39705|NUP60_YEAST_473	n	n	n	n	n	n	n	n	n
32.5639	3	553.233	1656.68	0.00453245	2.73587	31.89	SRSNLSQENDNEGK	[1] Phospho (ST)	sp|P39705|NUP60_YEAST	Nucleoporin NUP60 OS=Saccharomyces cerevisiae (strain ATCC 204508 / S288c) OX=559292 GN=NUP60 PE=1 SV=1	TRUE	32.8809	0	10	137.536	11867.3	14029.6	3573.23	9985.87	68848.7	71679.5	14908.2	207.66	2136.93	11894.4	6905.77	256.757	12182.5	4810.41	17787.2	8318.47	5224.58	S[Ph]RSNLSQENDNEGK	478	KSSSKGFVFNSVQKKSRSNLSQENDNEGKHI	sp|P39705|NUP60_YEAST_478	n	n	n	n	n	n	n	y	n
99.3456	3	793.012	2376.02	0.00605672	2.54912	29.21	ISSMPGGYFHSEISPDSTVNR	[4] Oxidation (M)|[14] Phospho (ST)	sp|P39705|NUP60_YEAST	Nucleoporin NUP60 OS=Saccharomyces cerevisiae (strain ATCC 204508 / S288c) OX=559292 GN=NUP60 PE=1 SV=1	TRUE	5.23994	70	10	75.9702	470120	357582	373100	268311	558439	516154	565706	712862	158596	558507	449143	188929	627515	824478	837590	533244	904894	ISSM[Ox]PGGYFHSEIS[Ph]PDSTVNR	81	RRISSMPGGYFHSEISPDSTVNRSVVVSAVG	sp|P39705|NUP60_YEAST_81	n	n	n	n	n	n	n	n	n
90.0191	2	651.281	1300.55	0.00331705	2.55051	61.02	DVETLSVSDEK	[6] Phospho (ST)	sp|P39709|SEO1_YEAST	Probable transporter SEO1 OS=Saccharomyces cerevisiae (strain ATCC 204508 / S288c) OX=559292 GN=SEO1 PE=1 SV=1	TRUE	4.27277	5	120	40.7605	55366.6	41443	45678.1	37937.6	58145.7	49449.8	57509.5	56629.6	23789.8	47513.5	32254.4	21631.4	39149.7	32399.3	25786.7	11190.3	15522.8	DVETLS[Ph]VSDEK	588	KHGVEKPTSKDVETLSVSDEKXXXXXXXXXX	sp|P39709|SEO1_YEAST_588	n	n	n	n	n	n	n	n	n
126.82	2	829.379	1656.74	0.00383349	2.31387	28.82	VAVSPFSSALEGEER	[4] Phospho (ST)	sp|P39717|GPB2_YEAST	Guanine nucleotide-binding protein subunit beta 2 OS=Saccharomyces cerevisiae (strain ATCC 204508 / S288c) OX=559292 GN=GPB2 PE=1 SV=4	TRUE	7.6047	0	70	65.6644	13405.7	36645.1	37591.8	25295.3	54598.3	59711.8	36084.4	40999.4	22175.4	26060.9	23080.7	4939.29	13048.9	6185.87	8845.64	9219.62	15871.5	VAVS[Ph]PFSSALEGEER	24	NDGGYSPYERNRVAVSPFSSALEGEERIETS	sp|P39717|GPB2_YEAST_24	n	n	n	n	n	n	n	n	n
94.932	2	722.829	1443.64	0.00391082	2.709	32.07	NKNDSELFELR	[5] Phospho (ST)	sp|P39719|FLC2_YEAST	Flavin carrier protein 2 OS=Saccharomyces cerevisiae (strain ATCC 204508 / S288c) OX=559292 GN=FLC2 PE=1 SV=2	TRUE	2.76169	5	120	77.1612	24310.6	17221.9	13661.4	23959.5	22408.7	26610.4	19561.8	32845.9	13607.5	18574.5	11566.6	4973.13	16916.2	20820	14240.2	5832.62	16784.9	NKNDS[Ph]ELFELRK o NKNDS[Ph]ELFELR	643	IPKIQNDFDGKNKNDSELFELRKAVMDTNEN	sp|P39719|FLC2_YEAST_643	n	n	n	n	n	n	y	n	n
105.866	2	721.792	1441.57	0.00372527	2.58418	51.95	LFDDETSSSSFK	[8] Phospho (ST)	sp|P39719|FLC2_YEAST	Flavin carrier protein 2 OS=Saccharomyces cerevisiae (strain ATCC 204508 / S288c) OX=559292 GN=FLC2 PE=1 SV=2	TRUE	2.68268	70	10	37.2832	77880.2	65054.5	59411.1	67093	95878.9	102597	86941.8	106556	54641.1	139995	105712	86011.6	147599	147848	145322	112697	154734	LFDDETSS[Ph]SSFK	689	NANTNTARLFDDETSSSSFKQNSSPFDASEV	sp|P39719|FLC2_YEAST_689	n	n	n	n	n	n	n	n	n
88.0596	4	881.667	3522.64	0.00931551	2.64448	34.63	ASSASRTNLAPNNTSTSSLMKPESSLYLGNSNK	[3] Phospho (ST)|[20] Oxidation (M)	sp|P39719|FLC2_YEAST	Flavin carrier protein 2 OS=Saccharomyces cerevisiae (strain ATCC 204508 / S288c) OX=559292 GN=FLC2 PE=1 SV=2	TRUE	2.45334	120	10	60.5318	33973.5	27238.3	37315.3	37562.4	51471.9	57036.7	38561.5	39850.3	26296.5	58783.1	57320.2	26693.3	66643.9	58187.3	56535.1	81377.2	47651	ASS[Ph]ASRTNLAPNNTSTSSLM[Ox]KPESSLYLGNSNK	732	GTGGSFLSPQYQRASSASRTNLAPNNTSTSS	sp|P39719|FLC2_YEAST_732	n	n	n	n	y	n	n	n	n
48.7485	3	661.962	1982.86	0.00461705	2.32848	33.27	SASPINTNNASGDSPDTKK	[3] Phospho (ST)	sp|P39720|OAF1_YEAST	Oleate-activated transcription factor 1 OS=Saccharomyces cerevisiae (strain ATCC 204508 / S288c) OX=559292 GN=OAF1 PE=1 SV=3	TRUE	264.299	5	N10	141.421	6696.17	15591.6	0	111.73	12236.6	16208	10779.2	18751.1	3946.96	4295.62	2451.97	989.736	5238.88	200.817	4105.68	125.265	3687.74	SAS[Ph]PINTNNASGDSPDTKK	144	LLTEREVNESGKRSASPINTNNASGDSPDTK	sp|P39720|OAF1_YEAST_144	n	n	n	n	y	n	n	n	n
46.1682	2	476.219	950.424	0.00208693	2.1958	27.89	QGPLAGGGSK	[9] Phospho (ST)	sp|P39720|OAF1_YEAST	Oleate-activated transcription factor 1 OS=Saccharomyces cerevisiae (strain ATCC 204508 / S288c) OX=559292 GN=OAF1 PE=1 SV=3	TRUE	122.585	0	N10	140.415	14799.4	21648.9	7990.23	27408.9	21643.6	29440.3	15025.3	49.9448	6445.7	2289.69	2725.13	2690.77	5513.01	539.727	10003.1	11877.6	4430.93	QGPLAGGGS[Ph]K	982	DYNSGLRQGPLAGGGSKEQTPIAGMNNLNNS	sp|P39720|OAF1_YEAST_982	n	n	n	n	n	n	n	n	n
57.2101	3	688.002	2060.98	0.00509234	2.47084	25.37	STPAATPAATPTPSSASPNKK	[10] Phospho (ST)	sp|P39730|IF2P_YEAST	Eukaryotic translation initiation factor 5B OS=Saccharomyces cerevisiae (strain ATCC 204508 / S288c) OX=559292 GN=FUN12 PE=1 SV=2	TRUE	21.2845	0	70	138.112	55877.7	84800.8	75931.7	101184	94091.5	96503.6	64192.4	101150	39958.3	17789.1	15035.4	4742.55	11223.2	104.784	8849.84	7379.12	7949.08	STPAATPAAT[Ph]PTPSSASPNKK	390	VHEVAKSTPAATPAATPTPSSASPNKKDLRS	sp|P39730|IF2P_YEAST_390	n	n	n	n	n	n	n	n	n
56.5956	3	688.001	2060.98	0.00446758	2.1677	49.68	STPAATPAATPTPSSASPNKK	[17] Phospho (ST)	sp|P39730|IF2P_YEAST	Eukaryotic translation initiation factor 5B OS=Saccharomyces cerevisiae (strain ATCC 204508 / S288c) OX=559292 GN=FUN12 PE=1 SV=2	TRUE	1.75447	70	10	31.46	121978	141868	164012	155265	169718	161325	168973	215306	116168	179935	154677	135865	213607	162796	244833	188981	197765	STPAATPAATPTPSSAS[Ph]PNKK	397	TPAATPAATPTPSSASPNKKDLRSPICCILG	sp|P39730|IF2P_YEAST_397	n	n	n	n	n	n	n	n	n
70.2675	2	940.427	1878.84	0.00326933	1.74008	31.52	LPASSSPSPSPTSSASPSR	[6] Phospho (ST)	sp|P39732|GIP4_YEAST	GLC7-interacting protein 4 OS=Saccharomyces cerevisiae (strain ATCC 204508 / S288c) OX=559292 GN=GIP4 PE=1 SV=2	TRUE	5.41068	70	0	119.884	12322.5	12062.2	10384.2	33809.6	9644.83	6086.99	16246.3	26804.6	14655.3	40819.8	25931.7	18857.5	1554.28	39856.7	45263.1	31127.1	49854.8	LPASSS[Ph]PSPSPTSSASPSR	462	KLKKKPSITKLPASSSPSPSPTSSASPSRQA	sp|P39732|GIP4_YEAST_462	n	n	n	n	n	n	n	n	n
68.9479	2	940.428	1878.84	0.00485344	2.58322	61	LPASSSPSPSPTSSASPSR	[16] Phospho (ST)	sp|P39732|GIP4_YEAST	GLC7-interacting protein 4 OS=Saccharomyces cerevisiae (strain ATCC 204508 / S288c) OX=559292 GN=GIP4 PE=1 SV=2	TRUE	7.66867	120	N5	39.056	29562.8	32087.4	35682.2	54723.2	32211.6	36377.6	55531.6	79946.4	45764.6	158377	134823	111359	259294	195366	219694	207169	252262	LPASSSPSPSPTSSAS[Ph]PSR	472	LPASSSPSPSPTSSASPSRQASLESIRTRAR	sp|P39732|GIP4_YEAST_472	n	n	n	n	n	n	n	n	n
74.3799	2	492.236	982.457	0.00886082	9.01912	25.75	QASLESIR	[3] Phospho (ST)	sp|P39732|GIP4_YEAST	GLC7-interacting protein 4 OS=Saccharomyces cerevisiae (strain ATCC 204508 / S288c) OX=559292 GN=GIP4 PE=1 SV=2	TRUE	Infinity	120	70	141.421	234.514	68.8501	62.5276	0	117.257	1.43029	366.794	0	125.873	239.42	445.163	603.26	91.7318	0	0	982.976	1214.65	QAS[Ph]LESIR	478	PSPSPTSSASPSRQASLESIRTRARAHLASN	sp|P39732|GIP4_YEAST_478	n	n	n	n	y	n	n	n	n
61.3749	2	597.757	1193.5	0.00294884	2.47075	34.74	SSSLQSYTNK	[3] Phospho (ST)	sp|P39732|GIP4_YEAST	GLC7-interacting protein 4 OS=Saccharomyces cerevisiae (strain ATCC 204508 / S288c) OX=559292 GN=GIP4 PE=1 SV=2	TRUE	2.64528	5	N10	140.462	297765	297038	285519	1195.75	270328	307322	321681	436761	165709	320278	233181	155491	282285	982.26	288574	195512	236454	SSS[Ph]LQSYTNK	536	PEKRKLINGRRPRSSSLQSYTNKQQTSYLNS	sp|P39732|GIP4_YEAST_536	n	n	n	n	y	n	n	n	n
77.5439	2	883.406	1764.8	0.00396471	2.24656	51.37	SASTPNPSASSSLAPSPK	[16] Phospho (ST)	sp|P39732|GIP4_YEAST	GLC7-interacting protein 4 OS=Saccharomyces cerevisiae (strain ATCC 204508 / S288c) OX=559292 GN=GIP4 PE=1 SV=2	TRUE	3.21951	70	N10	140.933	47973.6	43119.9	47461.8	33798.8	89431.5	82637	85532.2	124774	44153.4	105488	66164.7	45772	115102	135711	144085	259.86	169464	SASTPNPSASSSLAPS[Ph]PK	609	SASTPNPSASSSLAPSPKVSSINNTSSGKSS	sp|P39732|GIP4_YEAST_609	n	n	n	n	n	n	n	n	n
143.444	4	1120.24	4476.94	0.0134599	3.0065	50.74	YLEENDKDLLDFAGTNPLDGIDSQDEGEDAERNSNIEEK	[23] Phospho (ST)	sp|P39744|NOC2_YEAST	Nucleolar complex protein 2 OS=Saccharomyces cerevisiae (strain ATCC 204508 / S288c) OX=559292 GN=NOC2 PE=1 SV=2	TRUE	5.10703	70	10	103.02	1.25539e+06	683868	1.25187e+06	473104	1.32083e+06	1.60776e+06	1.54512e+06	1.5943e+06	704930	1.98746e+06	1.938e+06	1.24824e+06	2.59744e+06	3.72566e+06	3.46956e+06	2.89229e+06	4.00335e+06	YLEENDKDLLDFAGTNPLDGIDS[Ph]QDEGEDAERNSNIEEK	149	DLLDFAGTNPLDGIDSQDEGEDAERNSNIEE	sp|P39744|NOC2_YEAST_149	n	n	n	n	n	n	n	n	n
131.498	2	664.761	1327.51	0.0037502	2.825	34.78	DMSVETFFEK	[2] Oxidation (M)|[3] Phospho (ST) o [3] Phospho (ST)	sp|P39744|NOC2_YEAST	Nucleolar complex protein 2 OS=Saccharomyces cerevisiae (strain ATCC 204508 / S288c) OX=559292 GN=NOC2 PE=1 SV=2	TRUE	22.6652	0	40	116.476	221605	174905	163589	255961	240302	227562	147557	155548	40695.6	10091.7	9306	7672.81	8545.05	15220.5	1787.18	14332.9	10686.1	DM[Ox]S[Ph]VETFFEK o DMS[Ph]VETFFEK	70	QQLKKSAKEEVFKDMSVETFFEKGIEIPKEN	sp|P39744|NOC2_YEAST_70	n	n	n	n	n	n	y	n	n
97.0381	2	809.843	1617.67	0.00492038	3.04165	72.63	SLGSGDQDSPSFSVR	[9] Phospho (ST)	sp|P39923|NPR2_YEAST	Nitrogen permease regulator 2 OS=Saccharomyces cerevisiae (strain ATCC 204508 / S288c) OX=559292 GN=NPR2 PE=1 SV=2	TRUE	2.62172	70	10	35.5234	52426.3	50452.8	47893.4	50263.1	96328.4	91857.5	67758.5	90518.8	40407.4	94555.4	64920.7	57975.2	96870.8	119607	92267.1	71552.5	103943	SLGSGDQDS[Ph]PSFSVR	362	SNLPLNKSLGSGDQDSPSFSVRRKSKSSSIP	sp|P39923|NPR2_YEAST_362	n	n	n	n	n	n	n	n	n
89.4428	4	714.098	2852.36	0.00717331	2.51487	27.26	SRHEGLGSVNLDRPFLQSTGTATSSR	[23] Phospho (ST)	sp|P39928|SLN1_YEAST	Osmosensing histidine protein kinase SLN1 OS=Saccharomyces cerevisiae (strain ATCC 204508 / S288c) OX=559292 GN=SLN1 PE=1 SV=1	TRUE	30.8262	0	120	139.386	9898.98	309.715	1368.58	5146.01	15999.7	37072.8	8258.23	34316.4	6534.25	4049.54	6557.98	9439.8	18214.3	191.216	26387	698.654	1023.02	SRHEGLGSVNLDRPFLQSTGTAT[Ph]SSR	1070	SVNLDRPFLQSTGTATSSRNIPTVKDDDKNE	sp|P39928|SLN1_YEAST_1070	n	n	n	n	n	n	n	n	n
42.4068	3	501.585	1501.73	0.00275761	1.83629	32.4	RNTVANESIYKK	[8] Phospho (ST)	sp|P39928|SLN1_YEAST	Osmosensing histidine protein kinase SLN1 OS=Saccharomyces cerevisiae (strain ATCC 204508 / S288c) OX=559292 GN=SLN1 PE=1 SV=1	TRUE	42.9485	N5	120	139.291	11922.6	14191.5	3081.16	1837.95	12354.8	14645.9	11294	2170.19	6909.5	7823.96	8548.31	4064.54	12125.2	8408.53	13744.9	6898.3	257.55	RNTVANES[Ph]IYKK	791	TIQEEITKRNTVANESIYKKVNDREKASNDD	sp|P39928|SLN1_YEAST_791	n	n	n	n	n	n	n	n	n
73.3395	3	711.316	2130.93	0.00541506	2.54118	35.78	APGSDDEEGGNLGRPIENPK	[4] Phospho (ST)	sp|P39928|SLN1_YEAST	Osmosensing histidine protein kinase SLN1 OS=Saccharomyces cerevisiae (strain ATCC 204508 / S288c) OX=559292 GN=SLN1 PE=1 SV=1	TRUE	1.8437	70	10	34.9544	778195	651325	641094	700059	777689	926592	831311	1.04104e+06	560481	880703	664407	503586	839845	993214	1.109e+06	736653	935668	APGS[Ph]DDEEGGNLGRPIENPK	833	YDNAIFNSQFNKAPGSDDEEGGNLGRPIENP	sp|P39928|SLN1_YEAST_833	n	n	n	n	n	n	n	n	n
46.3869	3	930.707	2789.1	0.00769597	2.75931	29.57	IKQSENSVKDGEEEEDEEDEDEK	[7] Phospho (ST)	sp|P39929|SNF7_YEAST	Vacuolar-sorting protein SNF7 OS=Saccharomyces cerevisiae (strain ATCC 204508 / S288c) OX=559292 GN=SNF7 PE=1 SV=1	TRUE	25.1322	120	N10	116.675	45569.4	4369.15	647.478	2758.45	7586.77	58527.6	45108.8	5660.76	19171.5	6320.99	30004	25111.7	34002.7	32061.2	48622.9	42201.6	43396.9	IKQSENS[Ph]VKDGEEEEDEEDEDEK	213	SLPSVPSNKIKQSENSVKDGEEEEDEEDEDE	sp|P39929|SNF7_YEAST_213	n	n	n	n	n	n	n	n	n
105.605	2	557.259	1112.5	0.001822	1.63775	25	HSLSSLFSR	[5] Phospho (ST)	sp|P39932|STL1_YEAST	Sugar transporter STL1 OS=Saccharomyces cerevisiae (strain ATCC 204508 / S288c) OX=559292 GN=STL1 PE=1 SV=2	TRUE	15.9126	0	120	45.2521	21836.5	17886.9	16821.4	13915.4	28707.2	29881.8	23430.4	26841.7	13908.2	20837.1	16117.4	6078.23	11798.4	5165.56	6422.23	1480.17	2201.75	HSLSS[Ph]LFSR	279	HDAVNRTKHEKHSLSSLFSRGRSQNLQRALI	sp|P39932|STL1_YEAST_279	n	n	n	n	n	n	n	n	n
78.3544	3	529.248	1584.72	0.00367838	2.32116	35.75	DAPPASKDSFITTR	[9] Phospho (ST)	sp|P39935|IF4F1_YEAST	Eukaryotic initiation factor 4F subunit p150 OS=Saccharomyces cerevisiae (strain ATCC 204508 / S288c) OX=559292 GN=TIF4631 PE=1 SV=2	TRUE	307.115	0	N5	70.8119	573.394	392.412	788.509	925.136	129101	167512	695.266	695.025	1200.23	2917.39	1824.76	1029.71	3095.04	5037.22	4125.08	4263.24	7487.01	DAPPASKDS[Ph]FITTR	908	NRHSFRRDAPPASKDSFITTRTYSQRNSQRA	sp|P39935|IF4F1_YEAST_908	n	n	n	n	n	n	n	y	n
145.428	3	1072.78	3215.33	0.00917815	2.85451	31.81	APPPKEEPAAPTSTATNMFSALMGESDDEE	[18] Oxidation (M)|[26] Phospho (ST) o [23] Oxidation (M)|[26] Phospho (ST) o [18] Oxidation (M)|[23] Oxidation (M)|[26] Phospho (ST)	sp|P39935|IF4F1_YEAST	Eukaryotic initiation factor 4F subunit p150 OS=Saccharomyces cerevisiae (strain ATCC 204508 / S288c) OX=559292 GN=TIF4631 PE=1 SV=2	TRUE	3.2538	120	10	58.4454	1.51377e+07	9.58837e+06	1.15506e+07	8.72659e+06	1.34722e+07	1.5568e+07	1.68848e+07	1.64044e+07	8.90417e+06	1.6841e+07	1.24203e+07	8.96806e+06	1.91576e+07	2.73819e+07	2.39278e+07	2.53824e+07	3.41366e+07	APPPKEEPAAPTSTATNM[Ox]FSALM[Ox]GES[Ph]DDEE o APPPKEEPAAPTSTATNM[Ox]FSALMGES[Ph]DDEE o APPPKEEPAAPTSTATNMFSALM[Ox]GES[Ph]DDEE	948	PTSTATNMFSALMGESDDEEXXXXXXXXXXX	sp|P39935|IF4F1_YEAST_948	n	n	n	n	n	n	n	n	n
53.4416	2	423.176	844.338	0.00162247	1.9216	29.02	SGTPFEK	[3] Phospho (ST)	sp|P39936|IF4F2_YEAST	Eukaryotic initiation factor 4F subunit p130 OS=Saccharomyces cerevisiae (strain ATCC 204508 / S288c) OX=559292 GN=TIF4632 PE=1 SV=1	TRUE	76.9097	N10	40	52.7384	55226.2	69436.8	52139.7	114153	62769.9	73716.1	47831.1	77200.2	19445.9	8130.95	4580.34	682.753	1479.43	1448.79	1212.93	1029.85	1457.09	SGT[Ph]PFEK	189	GEEKNDGVEQKSKSGTPFEKEATPVLPANEA	sp|P39936|IF4F2_YEAST_189	n	n	n	n	n	n	n	n	n
94.0378	2	709.852	1417.69	0.00359412	2.53521	43.36	EATPVLPANEAVK	[3] Phospho (ST)	sp|P39936|IF4F2_YEAST	Eukaryotic initiation factor 4F subunit p130 OS=Saccharomyces cerevisiae (strain ATCC 204508 / S288c) OX=559292 GN=TIF4632 PE=1 SV=1	TRUE	18.0612	0	40	37.5467	2.18957e+06	1.87806e+06	1.77308e+06	2.14487e+06	2.32561e+06	2.67252e+06	1.62334e+06	2.45391e+06	677219	551328	377641	66563.4	111976	112479	134770	101664	141959	EAT[Ph]PVLPANEAVKDTLTETSNEK o EAT[Ph]PVLPANEAVK	196	VEQKSKSGTPFEKEATPVLPANEAVKDTLTE	sp|P39936|IF4F2_YEAST_196	n	n	n	n	n	n	n	n	n
42.9199	3	588.629	1762.87	0.00464579	2.63537	30.03	SGASVKTPQHVTGSVTK	[7] Phospho (ST)	sp|P39936|IF4F2_YEAST	Eukaryotic initiation factor 4F subunit p130 OS=Saccharomyces cerevisiae (strain ATCC 204508 / S288c) OX=559292 GN=TIF4632 PE=1 SV=1	TRUE	Infinity	5	N5	141.421	0	0	21.1427	0	0	0	0	20423.5	0	44.0968	48.1734	0	0	78.3657	0	0	0	SGASVKT[Ph]PQHVTGSVTK	301	ANEVVIDGKSGASVKTPQHVTGSVTKSVTFN	sp|P39936|IF4F2_YEAST_301	n	n	n	n	n	n	n	n	n
111.439	3	839.727	2516.16	0.00668147	2.65543	31.82	TVNKSDDETINSVITTEENTVK	[5] Phospho (ST)	sp|P39936|IF4F2_YEAST	Eukaryotic initiation factor 4F subunit p130 OS=Saccharomyces cerevisiae (strain ATCC 204508 / S288c) OX=559292 GN=TIF4632 PE=1 SV=1	TRUE	1.90348	5	10	27.9135	803286	538010	600920	772952	775704	804601	846175	1.06002e+06	502972	946437	748851	591494	716359	865214	992772	593964	800321	TVNKS[Ph]DDETINSVITTEENTVK	351	TTEISDTTGGKTVNKSDDETINSVITTEENT	sp|P39936|IF4F2_YEAST_351	n	n	n	n	n	n	n	n	n
147.342	2	863.294	1724.57	0.00361944	2.09875	30.3	ANMFDALMNNDGDSD	[3] Oxidation (M)|[14] Phospho (ST)	sp|P39936|IF4F2_YEAST	Eukaryotic initiation factor 4F subunit p130 OS=Saccharomyces cerevisiae (strain ATCC 204508 / S288c) OX=559292 GN=TIF4632 PE=1 SV=1	TRUE	Infinity	N5	10	141.421	12125.3	4172.05	2754.46	0	8668.85	25619.1	11579.9	0	10324.6	14681.3	0	469.816	144.252	14521.1	0	4194.17	10197	ANM[Ox]FDALMNNDGDS[Ph]D	913	PRANMFDALMNNDGDSDXXXXXXXXXXXXXX	sp|P39936|IF4F2_YEAST_913	n	n	n	n	n	n	n	n	n
142.358	2	881.406	1760.8	0.00618187	3.51085	42.78	DLSEASVYPEYALPK	[3] Phospho (ST)	sp|P39938|RS26A_YEAST	40S ribosomal protein S26-A OS=Saccharomyces cerevisiae (strain ATCC 204508 / S288c) OX=559292 GN=RPS26A PE=1 SV=1	TRUE	3.20494	120	5	136.214	13948.6	11199.3	8197.65	15159.7	11891.2	17878.2	12775.1	239.606	15931.3	11995.1	12221.4	17357.8	16646.7	14453.6	3557.59	20744	20967.2	DLS[Ph]EASVYPEYALPK	54	MAIRNIVEAAAVRDLSEASVYPEYALPKTYN	sp|P39938|RS26A_YEAST_54	n	n	n	n	y	n	n	n	n
43.4097	4	688.307	2749.2	0.00632212	2.29963	53.34	LPSSSPHSQAPSGHTASSSTNTSSTTR	[5] Phospho (ST)	sp|P39940|RSP5_YEAST	E3 ubiquitin-protein ligase RSP5 OS=Saccharomyces cerevisiae (strain ATCC 204508 / S288c) OX=559292 GN=RSP5 PE=1 SV=1	TRUE	2036.46	N10	20	141.421	515.915	291.862	57789.5	4108.51	291.08	164.265	74.0994	0	165.354	30.3948	0	346.506	249.696	351.658	197.715	165.173	58.1164	LPSSS[Ph]PHSQAPSGHTASSSTNTSSTTR	142	VSGRLIVVLSKLPSSSPHSQAPSGHTASSST	sp|P39940|RSP5_YEAST_142	n	n	n	n	n	n	n	n	n
113.852	3	487.25	1458.73	0.00228888	1.56909	44.79	TGPFEVGVHVLPK	[1] Phospho (ST)	sp|P39954|SAHH_YEAST	Adenosylhomocysteinase OS=Saccharomyces cerevisiae (strain ATCC 204508 / S288c) OX=559292 GN=SAH1 PE=1 SV=1	TRUE	1.99347	70	N10	47.5031	11916.6	7309.21	6189.7	9440.16	10933.5	10378.5	10916.8	11104.6	10003.7	13671.4	13329.4	7995.93	12664.2	14077	17080.6	8824.78	17751.8	T[Ph]GPFEVGVHVLPK	393	SNDKSFREKHIEFQKTGPFEVGVHVLPKILD	sp|P39954|SAHH_YEAST_393	n	n	n	n	n	n	n	n	n
83.6741	2	585.283	1168.55	0.00295737	2.53081	45.75	SSGVSSPLLSR	[6] Phospho (ST)	sp|P39956|RPH1_YEAST	DNA damage-responsive transcriptional repressor RPH1 OS=Saccharomyces cerevisiae (strain ATCC 204508 / S288c) OX=559292 GN=RPH1 PE=1 SV=1	TRUE	4.20995	N10	10	27.9128	97099.9	88107.7	84405.5	116686	92786.4	86745.5	46254.4	69003.3	23882.8	43240.5	39666.3	48611.9	67108.2	71838.6	91869.6	66800.9	84108	SSGVSS[Ph]PLLSR	430	VGHFSNFKSKSSGVSSPLLSRMKDYSNIVEP	sp|P39956|RPH1_YEAST_430	n	n	n	n	n	n	n	n	n
71.3492	2	763.874	1525.73	0.00380605	2.49458	---	RISSFQEQPLNK	[4] Phospho (ST)	sp|P39956|RPH1_YEAST	DNA damage-responsive transcriptional repressor RPH1 OS=Saccharomyces cerevisiae (strain ATCC 204508 / S288c) OX=559292 GN=RPH1 PE=1 SV=1	TRUE	30.1294	0	40	99.4136	109093	98015.5	85946.4	114338	252025	234158	25945.3	40738.7	13742.5	24834.8	18991.2	16157.8	1480.36	29437.1	33703.1	28116	22014	RISS[Ph]FQEQPLNK	459	EPTLEDPTLKLKRISSFQEQPLNKLLKRETS	sp|P39956|RPH1_YEAST_459	n	n	n	n	y	n	n	n	n
93.4316	3	951.08	2850.22	0.00749681	2.63026	46.81	SIASTLKDDSPSVCSEDEISNSSSQK	[14] Carbamidomethyl (C)|[15] Phospho (ST)	sp|P39960|BEM2_YEAST	GTPase-activating protein BEM2/IPL2 OS=Saccharomyces cerevisiae (strain ATCC 204508 / S288c) OX=559292 GN=BEM2 PE=1 SV=1	TRUE	14.6298	70	10	95.0383	19680.5	19420	23699.8	8448.85	26978.7	24413.1	34104.5	48989.1	10288.7	73850.7	81458.7	25464.9	129819	157723	143320	136258	156207	SIASTLKDDSPSVC[Cm]S[Ph]EDEISNSSSQK	129	RSIASTLKDDSPSVCSEDEISNSSSQKSNAQ	sp|P39960|BEM2_YEAST_129	n	n	n	n	n	n	n	n	n
67.8007	3	727.66	2179.96	0.00510953	2.34387	46.93	SVIISGTHSDNDHSYNINK	[1] Phospho (ST)	sp|P39960|BEM2_YEAST	GTPase-activating protein BEM2/IPL2 OS=Saccharomyces cerevisiae (strain ATCC 204508 / S288c) OX=559292 GN=BEM2 PE=1 SV=1	TRUE	188.593	70	N10	136.23	863.7	601.275	1020.58	429.19	3027.29	1459.09	2837.48	149395	2160.93	7253.4	2867.02	3536.36	95001.3	4083.38	168555	1507.9	9186.68	S[Ph]VIISGTHSDNDHSYNINK	1768	NSAALHQAVPKKNRKSVIISGTHSDNDHSYN	sp|P39960|BEM2_YEAST_1768	n	n	n	n	n	y	n	n	n
78.3324	3	1040.1	3117.29	0.00905585	2.90505	34.49	FYGNDGSSLKNDDSSSTTATNSGNDVASAR	[2] Phospho (Y)	sp|P39960|BEM2_YEAST	GTPase-activating protein BEM2/IPL2 OS=Saccharomyces cerevisiae (strain ATCC 204508 / S288c) OX=559292 GN=BEM2 PE=1 SV=1	TRUE	5.11896	120	10	60.8446	66722.9	61667.5	55232.4	29690.3	72472.2	65639.7	44847.5	52915.4	13616.8	52671	33826.6	19788.4	49673.5	63340.9	53630	61909.3	77498.7	FY[Ph]GNDGSSLKNDDSSSTTATNSGNDVASAR	277	NLRNDAYSRNRESRFYGNDGSSLKNDDSSST	sp|P39960|BEM2_YEAST_277	n	n	n	n	n	n	n	n	n
56.3394	3	675.299	2022.87	0.000615331	0.304186	26.43	TTTASTASSSSPSSSSQTIR	[11] Phospho (ST)	sp|P39960|BEM2_YEAST	GTPase-activating protein BEM2/IPL2 OS=Saccharomyces cerevisiae (strain ATCC 204508 / S288c) OX=559292 GN=BEM2 PE=1 SV=1	TRUE	4.60254	0	10	84.7271	165664	184000	142983	62054.6	198927	226977	105367	165515	47343.1	89101.5	67376.1	68170.1	116480	104208	160388	198689	197455	TTTASTASSSS[Ph]PSSSSQTIR	38	STSHKTTTASTASSSSPSSSSQTIRNSTSGA	sp|P39960|BEM2_YEAST_38	n	n	n	n	n	n	n	n	n
61.4971	3	592.634	1774.88	0.00432843	2.43872	33.91	YIPETHSNLQRPIK	[7] Phospho (ST)	sp|P39962|KC13_YEAST	Casein kinase I homolog 3 OS=Saccharomyces cerevisiae (strain ATCC 204508 / S288c) OX=559292 GN=YCK3 PE=1 SV=2	TRUE	2.37862	5	10	138.164	217391	225701	234066	2708.43	223973	251476	198886	286467	102039	182068	143720	110995	224148	5195.51	290211	185674	226569	YIPETHS[Ph]NLQRPIK	431	LKKIEPNSKYIPETHSNLQRPIKSQSQTYDS	sp|P39962|KC13_YEAST_431	n	n	n	n	n	n	n	n	n
93.4461	3	580.62	1738.84	0.00435693	2.50566	28.42	RDSSIIMANEPVAIK	[3] Phospho (ST)|[7] Oxidation (M)	sp|P39962|KC13_YEAST	Casein kinase I homolog 3 OS=Saccharomyces cerevisiae (strain ATCC 204508 / S288c) OX=559292 GN=YCK3 PE=1 SV=2	TRUE	4.57501	120	10	55.8655	5339.09	4566.53	5321.06	4157.37	8251.28	11672.2	5833.91	11355.5	3608.95	10146.3	7384.31	4884.17	10050.1	6652.37	6954.57	23033.3	9988.66	RDS[Ph]SIIM[Ox]ANEPVAIK	48	NILHSCQAQTGSKRDSSIIMANEPVAIKFEP	sp|P39962|KC13_YEAST_48	n	n	y	n	n	n	n	n	n
106.436	3	757.042	2268.1	0.00547026	2.41183	28.12	RDSSIIMANEPVAIKFEPR	[4] Phospho (ST)|[7] Oxidation (M)	sp|P39962|KC13_YEAST	Casein kinase I homolog 3 OS=Saccharomyces cerevisiae (strain ATCC 204508 / S288c) OX=559292 GN=YCK3 PE=1 SV=2	TRUE	2.84794	20	N10	84.3906	34551.4	30813.1	33737.8	19445.5	53787.1	55427.1	53524.2	54083.5	27846.8	75607	67232.1	28018.9	84774.9	49402.5	46540	67934.1	82887.6	RDSS[Ph]IIM[Ox]ANEPVAIKFEPR	49	ILHSCQAQTGSKRDSSIIMANEPVAIKFEPR	sp|P39962|KC13_YEAST_49	n	n	n	n	y	n	n	n	n
116.868	4	1040.17	4156.65	0.0129301	3.11072	26.61	DHEAAVASVTAADNDDPMDIDDTDADTDAENLDPSSQSK	[8] Phospho (ST)|[18] Oxidation (M)	sp|P39966|PP2C2_YEAST	Protein phosphatase 2C homolog 2 OS=Saccharomyces cerevisiae (strain ATCC 204508 / S288c) OX=559292 GN=PTC2 PE=1 SV=1	TRUE	5.27203	0	N5	119.708	9304.73	5471.46	4032.21	48491.7	10589.1	67311.4	13736.7	33900.8	20097.1	16189.5	13012	11338.2	18639.3	16547.6	15032.3	23345.8	20457.1	DHEAAVAS[Ph]VTAADNDDPM[Ox]DIDDTDADTDAENLDPSSQSK	361	KPQDKFTRDHEAAVASVTAADNDDPMDIDDT	sp|P39966|PP2C2_YEAST_361	n	n	n	n	n	n	n	n	n
119.66	4	1040.17	4156.64	0.0102698	2.4707	27.17	DHEAAVASVTAADNDDPMDIDDTDADTDAENLDPSSQSK	[18] Oxidation (M)|[27] Phospho (ST)	sp|P39966|PP2C2_YEAST	Protein phosphatase 2C homolog 2 OS=Saccharomyces cerevisiae (strain ATCC 204508 / S288c) OX=559292 GN=PTC2 PE=1 SV=1	TRUE	1.75431	5	40	39.8788	368787	254574	286269	283564	278131	329137	362584	366403	237387	332448	196399	174732	240807	390612	218774	284131	441762	DHEAAVASVTAADNDDPM[Ox]DIDDTDADT[Ph]DAENLDPSSQSK	380	ADNDDPMDIDDTDADTDAENLDPSSQSKSKT	sp|P39966|PP2C2_YEAST_380	n	n	n	n	n	n	n	n	n
117.185	2	753.308	1504.6	0.00429807	2.85662	105.71	DVSDTLSPDFDSK	[7] Phospho (ST) o [9] Phospho (ST)	sp|P39969|BOI2_YEAST	Protein BOI2 OS=Saccharomyces cerevisiae (strain ATCC 204508 / S288c) OX=559292 GN=BOI2 PE=1 SV=1	TRUE	1.98419	N10	10	72.8949	768391	640302	563286	1.21373e+06	771691	631208	590877	515910	475629	706486	460443	579883	572851	692538	622289	553416	772874	DVSDTLS[Ph]PDFDSK o DKDVSDTLS[Ph]PDFDSK	28	LNTTVSRDKDVSDTLSPDFDSKGSATGRDGG	sp|P39969|BOI2_YEAST_28	n	n	n	n	n	n	n	n	n
113.504	3	789.387	2365.14	0.00648967	2.74389	41.32	KTSQSLEDLPSQQNFIPTPR	[11] Phospho (ST)	sp|P39969|BOI2_YEAST	Protein BOI2 OS=Saccharomyces cerevisiae (strain ATCC 204508 / S288c) OX=559292 GN=BOI2 PE=1 SV=1	TRUE	129.578	N10	20	139.831	340.778	274.972	236.672	41843.1	1060.49	3086.4	469.014	909.209	7329.01	106.361	218.383	7045.22	273.777	378.17	839.668	527.601	311.402	KTSQSLEDLPS[Ph]QQNFIPTPR	381	RGHVRKTSQSLEDLPSQQNFIPTPRNTRNSS	sp|P39969|BOI2_YEAST_381	n	n	n	n	n	n	n	n	n
72.86	4	674.106	2692.39	0.00819137	3.04242	44.17	RAPKPPSYPSPAQPPKSPLLNNTR	[17] Phospho (ST)	sp|P39969|BOI2_YEAST	Protein BOI2 OS=Saccharomyces cerevisiae (strain ATCC 204508 / S288c) OX=559292 GN=BOI2 PE=1 SV=1	TRUE	2.29441	40	10	46.6711	212370	209678	145828	172570	205098	315752	184001	365268	148974	248887	289757	250748	432868	227093	396259	202546	225954	RAPKPPSYPSPAQPPKS[Ph]PLLNNTR	457	APKPPSYPSPAQPPKSPLLNNTRTSPSPAQL	sp|P39969|BOI2_YEAST_457	n	n	n	n	n	n	n	n	n
124.36	2	584.25	1166.49	0.00303359	2.60063	37.51	SSFMLSPFR	[4] Oxidation (M)|[6] Phospho (ST)	sp|P39969|BOI2_YEAST	Protein BOI2 OS=Saccharomyces cerevisiae (strain ATCC 204508 / S288c) OX=559292 GN=BOI2 PE=1 SV=1	TRUE	2.08675	0	10	64.9537	58410	42241.5	37815.3	39297.9	60249.6	66964.5	43328.8	60817.3	32218.3	53648.8	47819.2	29350	55317	59571.3	65878.3	61154	86069.6	SSFM[Ox]LS[Ph]PFR	652	SASRTSSFKKSSFMLSPFRQQFTDNAARSSS	sp|P39969|BOI2_YEAST_652	n	n	n	n	n	n	n	n	n
76.4482	2	908.374	1814.73	0.00454331	2.50357	27.54	SSSPEENPITSMPSEK	[3] Phospho (ST)|[12] Oxidation (M)	sp|P39969|BOI2_YEAST	Protein BOI2 OS=Saccharomyces cerevisiae (strain ATCC 204508 / S288c) OX=559292 GN=BOI2 PE=1 SV=1	TRUE	3.35037	0	10	54.2578	55952.1	51725	56118.1	61864.4	80066.9	63186.8	65161.9	61037.8	21378.8	78813.9	35107	27142.9	46119.6	51625	33416.2	67867.7	65409.1	SSS[Ph]PEENPITSM[Ox]PSEK	667	SPFRQQFTDNAARSSSPEENPITSMPSEKNS	sp|P39969|BOI2_YEAST_667	n	n	n	n	y	n	n	n	n
32.498	2	534.261	1066.51	0.0019643	1.84181	37.65	NSSPIVDKK	[3] Phospho (ST)	sp|P39969|BOI2_YEAST	Protein BOI2 OS=Saccharomyces cerevisiae (strain ATCC 204508 / S288c) OX=559292 GN=BOI2 PE=1 SV=1	TRUE	50.8728	5	70	139.184	25002.5	7439.35	11241.7	6812.71	29245	30997.6	9587.78	286885	140636	26369.8	17361.1	119236	31674.8	22263.5	7261.74	206767	31866.6	NSS[Ph]PIVDKK o NSS[Ph]PIVDK	683	PEENPITSMPSEKNSSPIVDKKSSKKSRSKR	sp|P39969|BOI2_YEAST_683	n	n	n	n	n	n	y	n	n
63.6117	2	657.323	1312.63	0.00346039	2.63624	44.93	SASEAIKGETLK	[3] Phospho (ST)	sp|P39969|BOI2_YEAST	Protein BOI2 OS=Saccharomyces cerevisiae (strain ATCC 204508 / S288c) OX=559292 GN=BOI2 PE=1 SV=1	TRUE	2.37838	5	N10	127.268	41644.6	37934.7	37283.8	1963.98	45406	22305.9	33603.1	59743.3	22652	36007.7	10542.5	2362.91	41866.2	49506	4077.61	40886	49763.2	SAS[Ph]EAIKGETLK	723	IFTETVKDDKNKRSASEAIKGETLKGKSLRQ	sp|P39969|BOI2_YEAST_723	n	n	n	n	y	n	n	n	n
72.0981	3	868.367	2602.08	0.00718148	2.75991	36.45	VNNEEAISEDDGIEEEHIHSEK	[8] Phospho (ST)	sp|P39993|GEA2_YEAST	ARF guanine-nucleotide exchange factor 2 OS=Saccharomyces cerevisiae (strain ATCC 204508 / S288c) OX=559292 GN=GEA2 PE=1 SV=1	TRUE	2.11641	5	10	51.6851	684481	609692	590429	513888	711082	823900	699897	1.02854e+06	409529	841225	563389	375843	789275	788935	911996	639899	767071	VNNEEAIS[Ph]EDDGIEEEHIHSEK	284	QEDPIGMKVNNEEAISEDDGIEEEHIHSEKS	sp|P39993|GEA2_YEAST_284	n	n	n	n	n	n	n	n	n
111.711	3	740.016	2217.03	0.00566365	2.55462	66.33	SNSRIQAYADDNYGLPVVR	[3] Phospho (ST)	sp|P39993|GEA2_YEAST	ARF guanine-nucleotide exchange factor 2 OS=Saccharomyces cerevisiae (strain ATCC 204508 / S288c) OX=559292 GN=GEA2 PE=1 SV=1	TRUE	2.92201	70	10	45.7418	375203	276051	273496	193970	381140	350608	394284	443362	186958	457990	368469	205193	401387	542527	550062	466895	609301	SNS[Ph]RIQAYADDNYGLPVVR	317	GAEQLDIVQKTTRSNSRIQAYADDNYGLPVV	sp|P39993|GEA2_YEAST_317	n	n	n	n	y	n	n	n	n
61.2426	4	737.587	2946.32	0.00721691	2.44947	63.66	AYIKEDDDEKPQSGDETSATKPLSSR	[13] Phospho (ST)	sp|P39996|GTT3_YEAST	Glutathione transferase 3 OS=Saccharomyces cerevisiae (strain ATCC 204508 / S288c) OX=559292 GN=GTT3 PE=1 SV=1	TRUE	3.13397	5	N10	140.412	1.78272e+06	1.87075e+06	1.73257e+06	876520	2.07094e+06	2.33032e+06	2.30247e+06	3.17178e+06	1.44546e+06	2.29105e+06	2.12856e+06	1.42324e+06	2.6895e+06	2.35324e+06	3.06443e+06	1.77657e+06	1.86273e+06	AYIKEDDDEKPQS[Ph]GDETSATKPLSSR	116	LEKAYIKEDDDEKPQSGDETSATKPLSSRNA	sp|P39996|GTT3_YEAST_116	n	n	n	n	n	n	y	n	n
67.6283	3	1049.4	3145.18	0.00634019	2.01585	30.64	DERNEYGSGSGNGSGSGSCDTATNDSDLEK	[19] Carbamidomethyl (C)|[26] Phospho (ST)	sp|P39996|GTT3_YEAST	Glutathione transferase 3 OS=Saccharomyces cerevisiae (strain ATCC 204508 / S288c) OX=559292 GN=GTT3 PE=1 SV=1	TRUE	2323.23	5	120	141.421	1136.09	1230.58	4217.95	864.173	4023.27	0	3203.31	4233.08	453.051	6406.36	1018.59	718.386	0	3491.55	428.727	0	3.20088	DERNEYGSGSGNGSGSGSC[Cm]DTATNDS[Ph]DLEK	99	GNGSGSGSCDTATNDSDLEKAYIKEDDDEKP	sp|P39996|GTT3_YEAST_99	n	n	n	n	n	n	n	n	n
79.58	2	614.793	1227.57	0.00297815	2.42605	51.12	LGQMIISQSR	[4] Oxidation (M)|[9] Phospho (ST)	sp|P39998|EDC3_YEAST	Enhancer of mRNA-decapping protein 3 OS=Saccharomyces cerevisiae (strain ATCC 204508 / S288c) OX=559292 GN=EDC3 PE=1 SV=1	TRUE	3.36925	5	120	56.4318	183387	177988	159790	387065	157675	201387	428851	597031	388373	411470	282832	251584	294786	213715	250811	92955.4	207899	LGQM[Ox]IISQS[Ph]R	257	KDQVLAKLGQMIISQSRSNSTSLPAANKQTT	sp|P39998|EDC3_YEAST_257	n	n	n	n	n	n	n	n	n
55.5896	2	585.265	1168.52	0.00372332	3.18638	68.91	SNSTSLPAANK	[3] Phospho (ST)	sp|P39998|EDC3_YEAST	Enhancer of mRNA-decapping protein 3 OS=Saccharomyces cerevisiae (strain ATCC 204508 / S288c) OX=559292 GN=EDC3 PE=1 SV=1	TRUE	3.38184	5	0	136.169	124513	167506	163718	286034	108774	128876	340463	454149	292012	285065	255936	223079	256900	232512	317164	241745	196081	SNS[Ph]TSLPAANK	261	LAKLGQMIISQSRSNSTSLPAANKQTTIRSK	sp|P39998|EDC3_YEAST_261	n	n	n	n	y	n	n	n	n
43.5149	2	499.733	997.451	0.00240459	2.41074	33.05	TVSNPTTAK	[3] Phospho (ST)	sp|P40013|BIM1_YEAST	Protein BIM1 OS=Saccharomyces cerevisiae (strain ATCC 204508 / S288c) OX=559292 GN=BIM1 PE=1 SV=1	TRUE	1.94117	120	20	34.0716	92473.9	106321	76599.7	125223	112038	123971	82098.7	92223.8	68632.1	68514.8	58343.7	84212.6	90631.2	94738.9	130063	106453	139801	TVS[Ph]NPTTAK	139	RPIITNNSATKPRTVSNPTTAKRSSSTGTGS	sp|P40013|BIM1_YEAST_139	n	n	n	n	y	n	n	n	n
57.5842	3	593.929	1778.77	0.00429661	2.41551	27.54	RSSSTGTGSAMSGGLATR	[5] Phospho (ST)|[11] Oxidation (M)	sp|P40013|BIM1_YEAST	Protein BIM1 OS=Saccharomyces cerevisiae (strain ATCC 204508 / S288c) OX=559292 GN=BIM1 PE=1 SV=1	TRUE	1.71748	N5	120	127.345	9984.99	9151.19	7137.15	5839.38	9761.78	4371.97	11864.6	3368.86	6176.57	10715.2	5018.57	7772.72	7688.84	744.437	14214	3281.96	7860.03	RSSST[Ph]GTGSAM[Ox]SGGLATR	150	PRTVSNPTTAKRSSSTGTGSAMSGGLATRHS	sp|P40013|BIM1_YEAST_150	n	n	n	n	n	n	n	n	n
41.919	3	593.929	1778.77	0.00441926	2.48446	36.19	RSSSTGTGSAMSGGLATR	[7] Phospho (ST)|[11] Oxidation (M)	sp|P40013|BIM1_YEAST	Protein BIM1 OS=Saccharomyces cerevisiae (strain ATCC 204508 / S288c) OX=559292 GN=BIM1 PE=1 SV=1	TRUE	Infinity	5	N10	141.421	20.4222	0.0179409	0	0	0	39.2668	51.7091	35651.9	10.1368	40.867	0	19.1723	105.216	1.29275	186.139	0	0	RSSSTGT[Ph]GSAM[Ox]SGGLATR	152	TVSNPTTAKRSSSTGTGSAMSGGLATRHSSL	sp|P40013|BIM1_YEAST_152	n	n	n	n	n	n	n	n	n
71.57	2	611.827	1221.64	0.00287881	2.35652	65.23	TGVKISPVVDK	[6] Phospho (ST)	sp|P40017|YAT2_YEAST	Carnitine O-acetyltransferase YAT2 OS=Saccharomyces cerevisiae (strain ATCC 204508 / S288c) OX=559292 GN=YAT2 PE=1 SV=1	TRUE	2.89129	5	120	40.4588	781572	725809	674585	636909	850570	945480	753839	1.08801e+06	483428	810320	688241	427387	762471	523550	682395	258290	372931	TGVKIS[Ph]PVVDK	752	RMSRGTSHNKTGVKISPVVDKLYEMDNAVNN	sp|P40017|YAT2_YEAST_752	n	n	n	n	n	n	n	y	n
40.7736	3	467.557	1399.65	0.00350728	2.50583	32.68	KTSSSSQVNLNR	[3] Phospho (ST)	sp|P40017|YAT2_YEAST	Carnitine O-acetyltransferase YAT2 OS=Saccharomyces cerevisiae (strain ATCC 204508 / S288c) OX=559292 GN=YAT2 PE=1 SV=1	TRUE	3.44225	10	0	135.388	1583.34	125465	15592.4	162037	54663.5	56681.7	225905	8208.04	188660	213876	165568	121611	194094	12659.6	179584	89582.4	117213	KTS[Ph]SSSQVNLNR	783	PPKRNGHTVNGSRKTSSSSQVNLNRYGGFFD	sp|P40017|YAT2_YEAST_783	n	y	n	n	n	n	n	n	n
54.8236	2	636.785	1271.55	0.0038362	3.01695	39.27	TSSSSQVNLNR	[5] Phospho (ST)	sp|P40017|YAT2_YEAST	Carnitine O-acetyltransferase YAT2 OS=Saccharomyces cerevisiae (strain ATCC 204508 / S288c) OX=559292 GN=YAT2 PE=1 SV=1	TRUE	81.0989	70	10	138.13	1642.51	2051.76	1264.65	3510.51	1754.72	2352.88	1991.17	1970.95	1300.05	1038.74	1870.26	1550.47	1737.25	208411	2453.98	1533.06	2596.93	TSSSS[Ph]QVNLNR	786	RNGHTVNGSRKTSSSSQVNLNRYGGFFDLEG	sp|P40017|YAT2_YEAST_786	n	n	n	n	n	n	n	n	n
118.978	2	748.863	1495.71	0.00392536	2.62442	50.77	NLYLTPESPLNR	[8] Phospho (ST)	sp|P40020|FIR1_YEAST	Factor interacting with REF2 OS=Saccharomyces cerevisiae (strain ATCC 204508 / S288c) OX=559292 GN=FIR1 PE=1 SV=3	TRUE	2.84513	120	N10	29.5037	63978.3	51812.9	43430.9	41911.5	71893.2	68045.5	68667	95308.1	51385.7	79267.8	52524.1	56848.8	86821.8	82924.8	92200.3	101183	141628	NLYLTPES[Ph]PLNR	225	PPPLTPEKNLYLTPESPLNRYHLPVPLEISL	sp|P40020|FIR1_YEAST_225	n	n	n	n	n	n	n	n	n
51.1099	2	426.716	851.417	0.0016983	1.99468	26.6	ILSTPNK	[4] Phospho (ST)	sp|P40020|FIR1_YEAST	Factor interacting with REF2 OS=Saccharomyces cerevisiae (strain ATCC 204508 / S288c) OX=559292 GN=FIR1 PE=1 SV=3	TRUE	9.33036	120	10	133.58	7030.33	16148.9	8871.75	12620.2	9971.91	16544	10652.8	856.683	2756.41	10048.3	379.666	21892.7	8825.34	324.884	11393.2	22504.8	28931.8	ILST[Ph]PNK	360	EEKNTEKNVSLKILSTPNKLIDIPDLEHMKS	sp|P40020|FIR1_YEAST_360	n	n	n	n	n	n	n	n	n
118.442	2	1003.93	2005.85	0.0058763	2.92959	---	FFQQFEPSEEPTSPTR	[13] Phospho (ST)	sp|P40020|FIR1_YEAST	Factor interacting with REF2 OS=Saccharomyces cerevisiae (strain ATCC 204508 / S288c) OX=559292 GN=FIR1 PE=1 SV=3	TRUE	3.15057	120	N10	37.1991	93486.2	63005	56023.2	52482.3	85434.6	91919.8	76584.4	108300	65517.2	101403	67703.2	77654	101140	115193	117436	145452	176656	FFQQFEPSEEPTS[Ph]PTR	399	TLKFFQQFEPSEEPTSPTRQVNPESLDKLDM	sp|P40020|FIR1_YEAST_399	n	n	n	n	n	n	n	n	n
137.705	2	933.933	1865.85	0.00568286	3.04573	40.23	FSIPDPNEISQDSPLK	[13] Phospho (ST)	sp|P40020|FIR1_YEAST	Factor interacting with REF2 OS=Saccharomyces cerevisiae (strain ATCC 204508 / S288c) OX=559292 GN=FIR1 PE=1 SV=3	TRUE	3.67803	120	5	109.406	88840.9	59071.9	69279.3	71157.1	107417	102433	88235.3	100674	53136.5	113547	91184.7	62782.7	129037	126308	148324	173068	192660	FSIPDPNEISQDS[Ph]PLK	84	QVRFSIPDPNEISQDSPLKIVFPKSGNETER	sp|P40020|FIR1_YEAST_84	n	n	n	n	n	n	n	n	n
71.7674	3	481.234	1440.68	0.00361681	2.5105	48.01	IHSHDDIINLGK	[3] Phospho (ST)	sp|P40021|ZRG8_YEAST	Zinc-regulated protein 8 OS=Saccharomyces cerevisiae (strain ATCC 204508 / S288c) OX=559292 GN=ZRG8 PE=1 SV=1	TRUE	2.74872	0	40	125.891	33424	30133.6	25083.8	41447.1	44367.9	49926.6	32707	31408.5	22477	28501.2	24058.9	32421.3	1883.59	25084.7	28543.7	11708.4	23101.6	IHS[Ph]HDDIINLGK	275	ALALAKNRNRQARIHSHDDIINLGKASQMDM	sp|P40021|ZRG8_YEAST_275	n	n	n	n	y	n	n	n	n
93.4742	2	977.91	1953.8	0.00563119	2.88217	29.86	VYSLNNNSDEYSVNEK	[8] Phospho (ST)	sp|P40021|ZRG8_YEAST	Zinc-regulated protein 8 OS=Saccharomyces cerevisiae (strain ATCC 204508 / S288c) OX=559292 GN=ZRG8 PE=1 SV=1	TRUE	2.35943	70	N5	64.6625	23218.5	7769.59	13620.3	23880.9	26309.2	30177.9	30243.1	35806.4	26531	33550.9	28099.7	35139.2	13668	43284.5	34973.3	19134	35580.1	VYSLNNNS[Ph]DEYSVNEK	403	LNRKEEEKVYSLNNNSDEYSVNEKETHKAND	sp|P40021|ZRG8_YEAST_403	n	n	n	n	n	n	n	n	n
33.0965	3	599.588	1795.74	0.00435731	2.42647	30.09	RNNSDDETEHTSAIK	[4] Phospho (ST)	sp|P40021|ZRG8_YEAST	Zinc-regulated protein 8 OS=Saccharomyces cerevisiae (strain ATCC 204508 / S288c) OX=559292 GN=ZRG8 PE=1 SV=1	TRUE	1998.93	N5	10	141.417	129839	135025	273.704	263683	138421	172460	157270	211192	154468	137548	115619	178957	176126	172725	160805	115735	187.627	RNNS[Ph]DDETEHTSAIK	676	RDGKPNYSFSLKRNNSDDETEHTSAIKASLT	sp|P40021|ZRG8_YEAST_676	n	n	n	n	y	n	n	n	n
70.6035	2	749.808	1497.6	0.00321591	2.14738	63.74	EAAAEESEVDAAAR	[7] Phospho (ST)	sp|P40024|ARB1_YEAST	ABC transporter ATP-binding protein ARB1 OS=Saccharomyces cerevisiae (strain ATCC 204508 / S288c) OX=559292 GN=ARB1 PE=1 SV=1	TRUE	6.80251	120	40	139.504	35696.6	41499.9	38975.3	30940.7	47656.2	43477.9	27268.4	29467.9	12362	33365	22063.9	20172.2	137.666	64150.9	69570.7	62280.6	75877.4	EAAAEES[Ph]EVDAAAR	43	TIRKLGRKKEAAAEESEVDAAAREIKMMKLQ	sp|P40024|ARB1_YEAST_43	n	n	n	n	n	n	n	n	n
104.012	3	660.612	1978.81	0.00449988	2.27404	33.2	FYDDFGPSSITSHSPSR	[14] Phospho (ST)	sp|P40028|YEN1_YEAST	Holliday junction resolvase YEN1 OS=Saccharomyces cerevisiae (strain ATCC 204508 / S288c) OX=559292 GN=YEN1 PE=1 SV=2	TRUE	4.12855	5	N10	91.9073	9237.78	7329.85	4555.44	966.697	11447.8	10916.4	9422.19	13376.3	4624.05	10564.9	7897.27	2844.2	8828.99	9688.77	6970.65	7946.33	11029.2	FYDDFGPSSITSHS[Ph]PSR	245	SKFYDDFGPSSITSHSPSRHHDSKESFVTVI	sp|P40028|YEN1_YEAST_245	n	n	n	n	n	n	n	n	n
119.809	2	537.287	1072.56	0.0028236	2.63258	38.1	IELPPLSPK	[7] Phospho (ST)	sp|P40036|GIP2_YEAST	GLC7-interacting protein 2 OS=Saccharomyces cerevisiae (strain ATCC 204508 / S288c) OX=559292 GN=GIP2 PE=1 SV=1	TRUE	2.07287	5	120	34.0115	465749	373937	371575	545754	418589	470065	501023	740819	374115	654554	498520	371726	606439	446854	570740	227506	371586	IELPPLS[Ph]PK	137	NGSTRPPFKIELPPLSPKSTVPKSFQAEYPE	sp|P40036|GIP2_YEAST_137	n	n	n	n	n	n	n	n	n
65.3368	3	412.884	1235.63	0.00277209	2.24346	27.06	SKSLPTTPGIR	[1] Phospho (ST)	sp|P40036|GIP2_YEAST	GLC7-interacting protein 2 OS=Saccharomyces cerevisiae (strain ATCC 204508 / S288c) OX=559292 GN=GIP2 PE=1 SV=1	TRUE	3.01278	5	120	45.7775	86184.9	92336.6	91550.6	181513	111662	132543	121398	230790	123721	135525	125099	135355	159042	112789	140695	64335.8	64090.2	S[Ph]KSLPTTPGIR	192	YKKSGELLKSSLKRRSKSLPTTPGIRSGNGV	sp|P40036|GIP2_YEAST_192	n	n	y	n	n	n	n	n	n
91.4159	2	511.259	1020.5	0.00228858	2.24261	33.79	SLPTTPGIR	[1] Phospho (ST)	sp|P40036|GIP2_YEAST	GLC7-interacting protein 2 OS=Saccharomyces cerevisiae (strain ATCC 204508 / S288c) OX=559292 GN=GIP2 PE=1 SV=1	TRUE	2.18511	5	120	44.2343	682930	628436	594649	634473	751394	833057	977748	1.25397e+06	567089	1.02014e+06	795704	499125	953474	813996	874877	450367	570962	S[Ph]LPTTPGIR	194	KSGELLKSSLKRRSKSLPTTPGIRSGNGVQA	sp|P40036|GIP2_YEAST_194	n	n	n	n	y	n	n	n	n
72.3829	2	639.799	1277.58	0.00308387	2.41384	68.04	SVHFDQAAPVK	[1] Phospho (ST)	sp|P40036|GIP2_YEAST	GLC7-interacting protein 2 OS=Saccharomyces cerevisiae (strain ATCC 204508 / S288c) OX=559292 GN=GIP2 PE=1 SV=1	TRUE	2.18281	5	N5	23.4885	498906	464576	530679	648287	789028	773151	950474	1.15766e+06	624873	1.06301e+06	849773	614279	851678	812483	867305	427891	546280	S[Ph]VHFDQAAPVK	221	GVQARDGSPMLIRSKSVHFDQAAPVKYFAED	sp|P40036|GIP2_YEAST_221	n	n	n	n	y	n	n	n	n
100.254	2	803.347	1604.68	0.00422804	2.63482	44.39	YFAEDESPINVNK	[7] Phospho (ST)|[20] Carbamidomethyl (C) o [7] Phospho (ST)	sp|P40036|GIP2_YEAST	GLC7-interacting protein 2 OS=Saccharomyces cerevisiae (strain ATCC 204508 / S288c) OX=559292 GN=GIP2 PE=1 SV=1	TRUE	1.55248	70	10	36.743	86219.6	67218.6	70634.7	68599.1	90238.4	113785	83143.2	112852	55011.8	100004	93320.5	52442.6	119115	102568	124044	71873.3	92614	YFAEDES[Ph]PINVNKTEQHDNC[Cm]LSFK o YFAEDES[Ph]PINVNK	238	HFDQAAPVKYFAEDESPINVNKTEQHDNCLS	sp|P40036|GIP2_YEAST_238	n	n	n	n	n	n	n	n	n
45.1436	3	544.596	1630.77	0.0049288	3.02239	28.65	GFAHPAKISNPNNGK	[9] Phospho (ST)	sp|P40036|GIP2_YEAST	GLC7-interacting protein 2 OS=Saccharomyces cerevisiae (strain ATCC 204508 / S288c) OX=559292 GN=GIP2 PE=1 SV=1	TRUE	Infinity	5	0	141.421	23.1588	0	15.3756	0	0	0	0	17602.8	40.2184	3.85194	1.63917	0	0	0	69.3756	28.5754	0	GFAHPAKIS[Ph]NPNNGK	300	LTTVAPKGFAHPAKISNPNNGKGTNNTKLRK	sp|P40036|GIP2_YEAST_300	n	n	n	n	n	n	n	y	n
71.9969	2	829.869	1657.72	0.00447194	2.69764	74.42	ERDGSTEETLNSLK	[5] Phospho (ST)	sp|P40036|GIP2_YEAST	GLC7-interacting protein 2 OS=Saccharomyces cerevisiae (strain ATCC 204508 / S288c) OX=559292 GN=GIP2 PE=1 SV=1	TRUE	22.9578	5	N5	27.9773	35312.2	28536.2	35186.5	52250.6	114053	124844	587919	877901	485553	772114	549797	470687	581318	518557	492572	241847	300088	ERDGS[Ph]TEETLNSLK	51	GYRVNSDLYNKERDGSTEETLNSLKFLHKPQ	sp|P40036|GIP2_YEAST_51	n	n	n	n	y	n	n	n	n
94.6569	3	735.649	2203.92	0.00754821	3.42491	39.38	RIFSAGNDENVDNESGWSK	[4] Phospho (ST)	sp|P40036|GIP2_YEAST	GLC7-interacting protein 2 OS=Saccharomyces cerevisiae (strain ATCC 204508 / S288c) OX=559292 GN=GIP2 PE=1 SV=1	TRUE	2.62669	70	20	21.2415	24775.1	21362.2	23241.2	22618.4	16841.2	19097.6	27805.2	37021.1	18065.9	16978.2	15814.1	21704.8	29377.3	37972.7	48162.3	30086.4	29803.8	RIFS[Ph]AGNDENVDNESGWSK	93	EEEVQRNTDLNKRIFSAGNDENVDNESGWSK	sp|P40036|GIP2_YEAST_93	n	n	n	n	y	n	n	n	n
32.0711	3	642.283	1923.83	0.00548874	2.85304	78.64	TNTAKHESPSNESSLDK	[3] Phospho (ST) o [8] Phospho (ST)	sp|P40038|PCL6_YEAST	PHO85 cyclin-6 OS=Saccharomyces cerevisiae (strain ATCC 204508 / S288c) OX=559292 GN=PCL6 PE=1 SV=1	TRUE	Infinity	N5	10	141.421	35848.6	34468.3	109.576	131.889	38305.1	45879.5	124.124	0	17.4267	43471.9	0	172.769	57.8689	13842.2	105.878	0.658687	37577.5	TNTAKHES[Ph]PSNESSLDK o HES[Ph]PSNESSLDK	281	NSVTTTPKTNTAKHESPSNESSLDKANRGAD	sp|P40038|PCL6_YEAST_281	n	n	n	n	n	n	y	n	n
37.1238	3	470.525	1408.55	0.0028333	2.0115	26.54	HESPSNESSLDK	[5] Phospho (ST)	sp|P40038|PCL6_YEAST	PHO85 cyclin-6 OS=Saccharomyces cerevisiae (strain ATCC 204508 / S288c) OX=559292 GN=PCL6 PE=1 SV=1	TRUE	Infinity	N5	N10	141.421	6900.36	0	0	0	0	0	0	67.9854	0	1006.89	220.774	35.7351	0	2.49482	0	208.377	0	HESPS[Ph]NESSLDK	283	VTTTPKTNTAKHESPSNESSLDKANRGADKM	sp|P40038|PCL6_YEAST_283	n	n	n	n	n	n	n	n	n
59.3434	3	937.665	2809.97	0.00743856	2.64721	37.15	MSACNSNENNENDDSDDENTGVQR	[1] Oxidation (M)|[4] Carbamidomethyl (C)|[6] Phospho (ST)	sp|P40038|PCL6_YEAST	PHO85 cyclin-6 OS=Saccharomyces cerevisiae (strain ATCC 204508 / S288c) OX=559292 GN=PCL6 PE=1 SV=1	TRUE	3.75309	N5	70	141.421	19770.5	20247.8	16677.8	0	19410.1	16215.2	25260.4	10440	6063.57	17166.2	6942.01	1129.64	16528.5	0	10662.8	12793.8	18324.7	M[Ox]SAC[Cm]NS[Ph]NENNENDDSDDENTGVQR	303	LDKANRGADKMSACNSNENNENDDSDDENTG	sp|P40038|PCL6_YEAST_303	n	n	n	n	n	n	n	n	n
59.4027	3	932.333	2793.98	0.0067599	2.41946	54.21	MSACNSNENNENDDSDDENTGVQR	[4] Carbamidomethyl (C)|[15] Phospho (ST) o [1] Oxidation (M)|[4] Carbamidomethyl (C)|[15] Phospho (ST)	sp|P40038|PCL6_YEAST	PHO85 cyclin-6 OS=Saccharomyces cerevisiae (strain ATCC 204508 / S288c) OX=559292 GN=PCL6 PE=1 SV=1	TRUE	1.54092	0	10	140.776	265309	289455	338514	164591	269382	414511	363384	410853	182993	254405	233527	139708	337414	81418	338660	248338	259134	M[Ox]SAC[Cm]NSNENNENDDS[Ph]DDENTGVQR o MSAC[Cm]NSNENNENDDS[Ph]DDENTGVQR	312	KMSACNSNENNENDDSDDENTGVQRDSRAHP	sp|P40038|PCL6_YEAST_312	n	n	n	n	n	n	n	n	n
113.459	4	944.41	3773.61	0.00996116	2.6397	39.09	VASEETLESQSSTSSMGIRPESSFNYEDASNQAR	[3] Phospho (ST)|[16] Oxidation (M) o [3] Phospho (ST)	sp|P40038|PCL6_YEAST	PHO85 cyclin-6 OS=Saccharomyces cerevisiae (strain ATCC 204508 / S288c) OX=559292 GN=PCL6 PE=1 SV=1	TRUE	4.54848	0	120	52.4881	131400	87637.5	93488.9	55802.5	184793	177221	144391	134250	75285.9	123914	90242.4	43596.9	90257.7	91042.6	116236	31709.7	51959.8	VAS[Ph]EETLESQSSTSSM[Ox]GIRPESSFNYEDASNQAR o VAS[Ph]EETLESQSSTSSMGIRPESSFNYEDASNQAR	61	DSNNRRDIVVVTRVASEETLESQSSTSSMGI	sp|P40038|PCL6_YEAST_61	n	n	n	n	y	n	n	n	n
110.204	4	862.652	3446.58	0.00561879	1.63025	38.62	DVQKPSDGPSATASENEQAAASTAAPALSPEEIK	[12] Phospho (ST)	sp|P40040|THO1_YEAST	Protein THO1 OS=Saccharomyces cerevisiae (strain ATCC 204508 / S288c) OX=559292 GN=THO1 PE=1 SV=1	TRUE	4.3129	5	10	74.465	99636.4	77502.4	72048.9	39185	105670	118056	109355	136556	28508.7	111284	105476	28180.7	90862.6	80597.6	49967.8	40325.2	43865.3	DVQKPSDGPSAT[Ph]ASENEQAAASTAAPALSPEEIK	104	EENKDVQKPSDGPSATASENEQAAASTAAPA	sp|P40040|THO1_YEAST_104	n	n	n	n	n	n	n	n	n
63.676	2	512.272	1022.53	0.00243353	2.37992	35.24	RNLSVGGLK	[4] Phospho (ST)	sp|P40040|THO1_YEAST	Protein THO1 OS=Saccharomyces cerevisiae (strain ATCC 204508 / S288c) OX=559292 GN=THO1 PE=1 SV=1	TRUE	55.2265	20	10	137.999	23832.2	17175	26490	30708.3	24606.5	26627.7	45834.9	15312.8	21581.1	94628.2	64857.8	64926.9	16643.6	44854.6	44991.4	17387.2	22189.2	RNLS[Ph]VGGLK	22	LTVVQLKDLLTKRNLSVGGLKNELVQRLIKD	sp|P40040|THO1_YEAST_22	n	n	n	n	y	n	n	n	n
87.5363	4	1145.27	4577.06	0.0115273	2.51849	40.27	LIKDDEESKGESEVSPQEQNQEQGSEPAAIEEPASQNITEK	[35] Phospho (ST)	sp|P40040|THO1_YEAST	Protein THO1 OS=Saccharomyces cerevisiae (strain ATCC 204508 / S288c) OX=559292 GN=THO1 PE=1 SV=1	TRUE	2.73191	70	10	45.2501	364832	391027	390819	312726	459248	434537	379220	500477	184005	367416	286356	204068	396102	479820	525549	397722	472116	LIKDDEESKGESEVSPQEQNQEQGSEPAAIEEPAS[Ph]QNITEK	68	NQEQGSEPAAIEEPASQNITEKKEVSSEPKE	sp|P40040|THO1_YEAST_68	n	n	n	n	n	n	n	n	n
30.2919	2	492.227	982.439	0.00222321	2.26296	30.86	KEVSSEPK	[5] Phospho (ST)	sp|P40040|THO1_YEAST	Protein THO1 OS=Saccharomyces cerevisiae (strain ATCC 204508 / S288c) OX=559292 GN=THO1 PE=1 SV=1	TRUE	51.0593	N5	120	141.208	63400.6	56800.5	22174.8	59432.9	53168.7	74749.7	37953.2	45963.9	30276.1	39625.1	13961.7	9522.23	16491.1	8729.06	19492.2	4236.1	7071.67	KEVSS[Ph]EPK	79	EEPASQNITEKKEVSSEPKETNEPKEENKDV	sp|P40040|THO1_YEAST_79	n	n	n	n	n	n	n	n	n
56.4918	3	553.596	1657.77	0.00430973	2.59973	28.6	RSHSQPIFTQYSK	[4] Phospho (ST)	sp|P40048|PTP3_YEAST	Tyrosine-protein phosphatase 3 OS=Saccharomyces cerevisiae (strain ATCC 204508 / S288c) OX=559292 GN=PTP3 PE=1 SV=2	TRUE	203.993	40	120	137.523	1102.4	686.931	13683.7	21168.4	3621.8	15719.9	840.762	22328.5	18959.3	4392.45	26170.7	18001.5	27527.7	17252.8	37513.1	21760.6	22730.2	RSHS[Ph]QPIFTQYSK	492	PPKFPDVNKVQKRSHSQPIFTQYSKYKSMLS	sp|P40048|PTP3_YEAST_492	n	n	n	n	y	n	n	n	n
79.6523	2	462.745	923.475	0.00189895	2.05632	30.15	TSSPVLLK	[3] Phospho (ST)	sp|P40048|PTP3_YEAST	Tyrosine-protein phosphatase 3 OS=Saccharomyces cerevisiae (strain ATCC 204508 / S288c) OX=559292 GN=PTP3 PE=1 SV=2	TRUE	9.80161	120	20	141.421	1606.7	1566.78	169.394	379.871	0	1604.29	380.986	62.2243	769.197	113.569	229.942	841.326	409.262	95.9794	1482.71	1651.32	1715.63	TSS[Ph]PVLLK	67	HSPKASSPLVSYKTSSPVLLKRATAPVLPSF	sp|P40048|PTP3_YEAST_67	n	n	n	n	n	n	y	n	n
132.631	3	960.43	2878.27	0.0142589	4.95399	30.83	LNTTSNSNLTSDSTTSLSDQFYFQK	[13] Phospho (ST)	sp|P40052|YEQ9_YEAST	Uncharacterized protein YER079W OS=Saccharomyces cerevisiae (strain ATCC 204508 / S288c) OX=559292 GN=YER079W PE=1 SV=1	TRUE	3.51679	0	120	78.4355	112270	41809.5	69911.4	19942.3	174644	120296	87261	60301.8	49987.7	113821	64433.6	38107.1	78899.6	71510.6	91016.6	40267.5	43709.8	LNTTSNSNLTSDS[Ph]TTSLSDQFYFQK	161	FYKLNTTSNSNLTSDSTTSLSDQFYFQKSNA	sp|P40052|YEQ9_YEAST_161	n	n	n	n	n	n	n	n	n
79.7516	2	715.786	1429.56	0.00358636	2.50873	41.34	SMSPSNIASGEDR	[3] Phospho (ST) o [2] Oxidation (M)|[3] Phospho (ST)	sp|P40052|YEQ9_YEAST	Uncharacterized protein YER079W OS=Saccharomyces cerevisiae (strain ATCC 204508 / S288c) OX=559292 GN=YER079W PE=1 SV=1	TRUE	31.6146	N5	120	53.4326	140124	109432	124509	296564	91366.2	74678.4	33306	32771.6	19060	18553	13996.5	13291.2	17149.6	35618.3	27461.8	7549.12	9847.04	SM[Ox]S[Ph]PSNIASGEDRITR o SM[Ox]S[Ph]PSNIASGEDR o SMS[Ph]PSNIASGEDR	41	TNNRSTNLDLDQRSMSPSNIASGEDRITRTN	sp|P40052|YEQ9_YEAST_41	n	n	n	n	y	n	n	n	n
87.5713	2	891.378	1780.74	0.00482287	2.70836	44.66	TNSGCSITSGASMIATK	[3] Phospho (ST)|[5] Carbamidomethyl (C)|[13] Oxidation (M) o [3] Phospho (ST)|[5] Carbamidomethyl (C)	sp|P40052|YEQ9_YEAST	Uncharacterized protein YER079W OS=Saccharomyces cerevisiae (strain ATCC 204508 / S288c) OX=559292 GN=YER079W PE=1 SV=1	TRUE	5.04682	0	10	83.8995	406470	360437	305107	136041	577680	657656	425496	568903	115846	374108	299400	82836.2	329649	258320	242896	96307.2	151053	TNS[Ph]GC[Cm]SITSGASM[Ox]IATK o TNS[Ph]GC[Cm]SITSGASMIATK	57	PSNIASGEDRITRTNSGCSITSGASMIATKD	sp|P40052|YEQ9_YEAST_57	n	n	n	n	y	n	n	n	n
115.084	4	756.88	3023.49	0.00751554	2.48572	33.91	TTPPASVHSATPDIKEDSNVAPQLDLLK	[6] Phospho (ST)	sp|P40056|GET2_YEAST	Golgi to ER traffic protein 2 OS=Saccharomyces cerevisiae (strain ATCC 204508 / S288c) OX=559292 GN=GET2 PE=1 SV=2	TRUE	4.42215	5	120	53.0951	114666	74368.9	70460.8	44543.1	114707	135905	99976.3	170847	68473.8	90340.1	76170.7	29950.1	65957.5	40852.7	63384.4	23162.8	38079.7	TTPPAS[Ph]VHSATPDIKEDSNVAPQLDLLK	60	SPLDAPSAAKTTPPASVHSATPDIKEDSNVA	sp|P40056|GET2_YEAST_60	n	n	n	n	n	n	n	n	n
30.8824	3	391.835	1172.48	0.00294377	2.51072	31.86	RGSFSGHSMK	[3] Phospho (ST) o [3] Phospho (ST)|[9] Oxidation (M)	sp|P40059|DOT6_YEAST	Transcriptional regulatory protein DOT6 OS=Saccharomyces cerevisiae (strain ATCC 204508 / S288c) OX=559292 GN=DOT6 PE=1 SV=1	TRUE	Infinity	120	10	141.421	123.624	13.8354	4925.84	14531.8	25.4136	28780.3	925.412	11638.4	7742.95	187.664	17603.9	10661	7432.54	337.988	22797	38890.7	3814.23	RGS[Ph]FSGHSM[Ox]K o RGS[Ph]FSGHSMK	423	SSVSSSSTLHKSKRGSFSGHSMKSSCNPTNL	sp|P40059|DOT6_YEAST_423	n	n	y	n	n	n	n	n	n
30.0502	3	397.166	1188.48	0.00271448	2.284	27.39	RGSFSGHSMK	[5] Phospho (ST)|[9] Oxidation (M)	sp|P40059|DOT6_YEAST	Transcriptional regulatory protein DOT6 OS=Saccharomyces cerevisiae (strain ATCC 204508 / S288c) OX=559292 GN=DOT6 PE=1 SV=1	TRUE	107.188	20	N10	125.339	6928.01	3597.82	82.7045	72.366	6427.23	387.488	7780.33	1684.56	225.175	11300.5	5321.13	803.133	429.683	37.6289	252.581	630.497	158.831	RGSFS[Ph]GHSM[Ox]K	425	VSSSSTLHKSKRGSFSGHSMKSSCNPTNLWS	sp|P40059|DOT6_YEAST_425	n	n	n	n	n	n	n	n	n
71.8561	3	874.708	2621.1	0.00529987	2.022	49.64	NEAQESSPSLPASSSSSTSASASASSK	[9] Phospho (ST)	sp|P40059|DOT6_YEAST	Transcriptional regulatory protein DOT6 OS=Saccharomyces cerevisiae (strain ATCC 204508 / S288c) OX=559292 GN=DOT6 PE=1 SV=1	TRUE	8.37028	N5	120	96.7713	108499	89892.3	78299.3	62965.9	77450.4	65839.5	51900.1	10571.3	15367.2	21828.9	4091.9	12333.2	15305.1	23825.7	22359.4	11344.4	12357.5	NEAQESSPS[Ph]LPASSSSSTSASASASSK	48	SSTAMSKNEAQESSPSLPASSSSSTSASASA	sp|P40059|DOT6_YEAST_48	n	n	n	n	n	n	n	n	n
84.4804	3	703.319	2106.93	0.00499692	2.37166	32.72	LNALSSDADMLSPTHSPQK	[10] Oxidation (M)|[12] Phospho (ST)	sp|P40059|DOT6_YEAST	Transcriptional regulatory protein DOT6 OS=Saccharomyces cerevisiae (strain ATCC 204508 / S288c) OX=559292 GN=DOT6 PE=1 SV=1	TRUE	2.27762	70	10	30.5738	80811.7	72661.5	75603.9	107041	103182	84598.5	79652.7	118383	56662.1	90008.1	75649.8	88497.3	125263	132877	125273	98525.8	152646	LNALSSDADM[Ox]LS[Ph]PTHSPQK	487	IQWRLNALSSDADMLSPTHSPQKTLSKKTCP	sp|P40059|DOT6_YEAST_487	n	n	n	n	n	n	n	n	n
106.141	2	740.823	1479.63	0.00379446	2.56447	37.42	ETPLLYNDTHTP	[11] Phospho (ST)	sp|P40060|IES5_YEAST	Ino eighty subunit 5 OS=Saccharomyces cerevisiae (strain ATCC 204508 / S288c) OX=559292 GN=IES5 PE=1 SV=1	TRUE	2.58697	N10	120	61.6146	416713	369030	322276	819901	415571	501648	453203	562366	413503	403869	334512	388294	381595	332094	349665	190165	251347	ETPLLYNDTHT[Ph]P	124	YTLYKETPLLYNDTHTPXXXXXXXXXXXXXX	sp|P40060|IES5_YEAST_124	n	n	n	n	n	n	n	n	n
44.587	2	471.209	940.404	0.00211531	2.24937	38.26	QSSPLSSR	[3] Phospho (ST)	sp|P40061|TSC11_YEAST	Target of rapamycin complex 2 subunit TSC11 OS=Saccharomyces cerevisiae (strain ATCC 204508 / S288c) OX=559292 GN=TSC11 PE=1 SV=1	TRUE	317.668	N10	10	139.787	32183.3	900.365	34552.5	50981.6	333.465	449.391	532.522	38336	3183.54	936.362	18176.2	884.47	491.056	1519.03	1720.92	36771.9	1029.71	QSS[Ph]PLSSR	11	XXXXXMSIPHSAKQSSPLSSRRRSVTNTTPL	sp|P40061|TSC11_YEAST_11	n	n	n	n	n	n	y	n	n
103.804	3	732.657	2194.95	0.00611942	2.78797	33.55	DSTISDIYSGSYSTNHLQK	[11] Phospho (ST)	sp|P40061|TSC11_YEAST	Target of rapamycin complex 2 subunit TSC11 OS=Saccharomyces cerevisiae (strain ATCC 204508 / S288c) OX=559292 GN=TSC11 PE=1 SV=1	TRUE	1.73478	5	120	56.5851	29395.4	21765.1	18447	24187.3	20536.6	21124.7	30443.2	33884.6	22074.6	25056.8	19397.8	11737.5	27395.1	27224.1	29547.5	13913.6	23167.6	DSTISDIYSGS[Ph]YSTNHLQK	141	IEHLRDSTISDIYSGSYSTNHLQKHSMRIRA	sp|P40061|TSC11_YEAST_141	n	n	n	n	n	n	n	n	n
63.2429	3	564.638	1690.89	0.00410987	2.4306	33.88	RRSVTNTTPLLTPR	[3] Phospho (ST) o [1] Phospho (ST)	sp|P40061|TSC11_YEAST	Target of rapamycin complex 2 subunit TSC11 OS=Saccharomyces cerevisiae (strain ATCC 204508 / S288c) OX=559292 GN=TSC11 PE=1 SV=1	TRUE	144.812	120	40	141.421	21737.4	13096.5	20898.8	5987.25	20695.8	1872.82	49359	10681.7	990.11	53211.1	1239.92	8203.31	7287.2	48669.3	535.323	26386.3	34587.8	S[Ph]VTNTTPLLTPR o RRS[Ph]VTNTTPLLTPR	19	PHSAKQSSPLSSRRRSVTNTTPLLTPRHSRD	sp|P40061|TSC11_YEAST_19	y	n	n	n	n	n	n	n	n
78.5178	2	491.243	980.472	0.00239056	2.43818	36.19	SLTPQSLR	[3] Phospho (ST)	sp|P40063|RT105_YEAST	Regulator of Ty1 transposition protein 105 OS=Saccharomyces cerevisiae (strain ATCC 204508 / S288c) OX=559292 GN=RTT105 PE=1 SV=1	TRUE	7.5518	N10	10	53.9726	21388.4	16607.4	12571.4	28089.2	13476.6	14569.3	3360.84	2804.82	2692.11	4582.24	3088.76	4523.6	7148.94	3640.07	4068.1	5894.39	7913.04	SLT[Ph]PQSLR	36	AAELQRTGVSFDRSLTPQSLRTSTRRLSEEN	sp|P40063|RT105_YEAST_36	n	n	n	n	n	n	n	n	n
30.3131	2	478.217	954.419	0.00199314	2.08833	26.43	RLSEENK	[3] Phospho (ST)	sp|P40063|RT105_YEAST	Regulator of Ty1 transposition protein 105 OS=Saccharomyces cerevisiae (strain ATCC 204508 / S288c) OX=559292 GN=RTT105 PE=1 SV=1	TRUE	17.0707	N5	70	141.173	10716.4	14628	5688.38	3397.63	24134.3	82.4225	14757.2	8169.44	2207.29	18171.6	1637.03	1211.96	3861.94	127.095	2120.37	3513.14	7460.04	RLS[Ph]EENK	48	RSLTPQSLRTSTRRLSEENKQQSGTMHIDTS	sp|P40063|RT105_YEAST_48	y	n	n	n	n	n	n	n	n
129.297	3	1201.82	3602.44	0.00143316	0.397832	31.32	VACEEIDVDDELNNEDETGENEENTPSSSAIR	[18] Phospho (ST)	sp|P40069|IMB4_YEAST	Importin subunit beta-4 OS=Saccharomyces cerevisiae (strain ATCC 204508 / S288c) OX=559292 GN=KAP123 PE=1 SV=1	TRUE	68.0461	10	5	136.787	3092.88	1305.57	826.803	49630.2	1219.85	1544.24	802.114	396.874	40793.3	2637.75	748.304	7432.91	4047.04	1806.77	5284.98	608.4	5118.14	VACEEIDVDDELNNEDET[Ph]GENEENTPSSSAIR	325	CEEIDVDDELNNEDETGENEENTPSSSAIRL	sp|P40069|IMB4_YEAST_325	n	n	n	n	n	n	n	n	n
143.608	2	1053.43	2104.85	0.00563495	2.67713	58.55	ALENTSEEDGDDDLSLFR	[6] Phospho (ST)	sp|P40072|SLX8_YEAST	E3 ubiquitin-protein ligase complex SLX5-SLX8 subunit SLX8 OS=Saccharomyces cerevisiae (strain ATCC 204508 / S288c) OX=559292 GN=SLX8 PE=1 SV=1	TRUE	1.66228	120	5	133.318	31821.1	23861.9	24640.6	37835	34008.6	25512.3	44909.6	1324.57	24351.2	35953.1	25541.6	23711.3	29323.3	33901	21855.3	34035.6	42818.7	ALENTS[Ph]EEDGDDDLSLFR	67	EAVVEIIGERALENTSEEDGDDDLSLFRALE	sp|P40072|SLX8_YEAST_67	n	n	n	n	n	n	n	n	n
99.2098	2	712.792	1423.57	0.00353542	2.4835	36.19	VTSFEEDNFTR	[3] Phospho (ST)	sp|P40079|LCP5_YEAST	U3 small nucleolar ribonucleoprotein protein LCP5 OS=Saccharomyces cerevisiae (strain ATCC 204508 / S288c) OX=559292 GN=LCP5 PE=1 SV=1	TRUE	19.0288	120	10	71.7141	6397.61	10666.3	9808.41	4655.77	15614	15164.1	12625.4	15531.3	2713.63	11220.4	8215.12	7115.37	21755.8	38097.9	35983.2	44595.9	58678.5	VTS[Ph]FEEDNFTR	288	GIKSLRDTEKERRVTSFEEDNFTRLNITNKA	sp|P40079|LCP5_YEAST_288	n	n	n	n	y	n	n	n	n
66.0334	3	501.261	1500.76	0.00397129	2.64619	42.56	RNSAPSAIHIISR	[3] Phospho (ST)	sp|P40085|TAPT1_YEAST	Endoplasmic reticulum membrane protein 65 OS=Saccharomyces cerevisiae (strain ATCC 204508 / S288c) OX=559292 GN=EMP65 PE=1 SV=1	TRUE	1.8929	5	0	38.7657	34183.7	31333.7	29322.6	31443.7	27770.8	28018.2	47667.9	57935.1	29326.1	48297.2	41571.4	26951.5	47306.7	49614.2	51673.3	47355.5	56529	RNS[Ph]APSAIHIISR	22	AVAKDTAKKRLLRRNSAPSAIHIISRLDKKW	sp|P40085|TAPT1_YEAST_22	y	n	n	n	n	n	n	n	n
103.448	3	857.088	2568.24	0.00655764	2.55336	39.88	SFQEGLPAPTSVTTSSDKPLTPTK	[21] Phospho (ST)	sp|P40087|DDI1_YEAST	DNA damage-inducible protein 1 OS=Saccharomyces cerevisiae (strain ATCC 204508 / S288c) OX=559292 GN=DDI1 PE=1 SV=1	TRUE	1.71616	5	120	29.8048	1.75372e+06	1.56492e+06	1.4275e+06	1.89497e+06	1.97726e+06	2.07183e+06	1.59869e+06	2.45248e+06	1.30239e+06	1.56536e+06	1.29671e+06	1.28495e+06	1.86205e+06	1.26925e+06	1.8979e+06	970385	1.39022e+06	SFQEGLPAPTSVTTSSDKPLT[Ph]PTK	346	LPAPTSVTTSSDKPLTPTKTSSTLPPQPGAV	sp|P40087|DDI1_YEAST_346	n	n	n	n	n	n	n	n	n
80.9832	2	595.796	1189.58	0.00294008	2.47154	54.52	EVLHVKADSL	[9] Phospho (ST)	sp|P40088|FTR1_YEAST	Plasma membrane iron permease OS=Saccharomyces cerevisiae (strain ATCC 204508 / S288c) OX=559292 GN=FTR1 PE=1 SV=1	TRUE	3.02822	5	10	70.7191	711039	472888	686087	229462	884985	674055	779480	807694	262540	847717	594389	380585	579027	739866	619669	539882	593938	EVLHVKADS[Ph]L	403	QNVATDKEVLHVKADSLXXXXXXXXXXXXXX	sp|P40088|FTR1_YEAST_403	n	n	n	n	n	n	y	n	n
29.0266	2	547.198	1092.38	0.00206284	1.88839	28.01	SSTNMGGTDK	[3] Phospho (ST)|[5] Oxidation (M)	sp|P40091|PEA2_YEAST	Protein PEA2 OS=Saccharomyces cerevisiae (strain ATCC 204508 / S288c) OX=559292 GN=PEA2 PE=1 SV=1	TRUE	Infinity	0	10	141.421	26.7548	0	108.325	246.931	0	1855.73	0	54.8005	0	0	0	13.0678	0	0	190.174	0	17.1088	SST[Ph]NM[Ox]GGTDK	150	ENNNSFPNSKRARSSTNMGGTDKFNKGAYHT	sp|P40091|PEA2_YEAST_150	n	n	n	n	n	n	n	n	n
109.246	3	852.715	2555.12	0.00620155	2.42711	44.2	SILPISPNDADDKSIDSEESTDK	[14] Phospho (ST)	sp|P40094|COG3_YEAST	Conserved oligomeric Golgi complex subunit 3 OS=Saccharomyces cerevisiae (strain ATCC 204508 / S288c) OX=559292 GN=COG3 PE=1 SV=1	TRUE	2.78363	120	10	67.8157	205795	200988	193758	135742	280915	286567	306776	339356	118383	292606	246421	97040.6	275855	292999	283458	275382	383689	SILPISPNDADDKS[Ph]IDSEESTDK	515	NRSILPISPNDADDKSIDSEESTDKISQLQT	sp|P40094|COG3_YEAST_515	n	n	n	n	n	n	n	n	n
82.4354	2	628.836	1255.66	0.00285962	2.2774	25.11	TKSSSILTLAR	[3] Phospho (ST)	sp|P40094|COG3_YEAST	Conserved oligomeric Golgi complex subunit 3 OS=Saccharomyces cerevisiae (strain ATCC 204508 / S288c) OX=559292 GN=COG3 PE=1 SV=1	TRUE	8.49195	0	70	46.865	26753.8	22665.1	21389	10741.4	44695.6	41786.6	24099.9	46718.1	10858	12943.5	8055.95	5127.08	6995.58	6049.59	4134.43	10672.9	6172.84	TKS[Ph]SSILTLAR	645	KSLKENGRNVLKKTKSSSILTLARELVPKVV	sp|P40094|COG3_YEAST_645	n	n	n	n	n	n	y	n	n
82.2845	3	419.559	1255.66	0.00239651	1.90857	33.01	TKSSSILTLAR	[5] Phospho (ST)	sp|P40094|COG3_YEAST	Conserved oligomeric Golgi complex subunit 3 OS=Saccharomyces cerevisiae (strain ATCC 204508 / S288c) OX=559292 GN=COG3 PE=1 SV=1	TRUE	Infinity	0	40	141.421	906.287	465.756	0	205.119	41.4627	1598.34	0	884.056	147.821	144.828	276.813	0	0	0	0	0	0	TKSSS[Ph]ILTLAR	647	LKENGRNVLKKTKSSSILTLARELVPKVVNN	sp|P40094|COG3_YEAST_647	n	n	n	n	n	n	y	n	n
146.525	4	1270.35	5077.35	0.0109017	2.14713	54.15	ADQVPVTTQLPPIKPEHEVPLDAGGSPVGNMGTNSNNNNELGDVFDR	[14] Acetyl (K)|[26] Phospho (ST)|[31] Oxidation (M)	sp|P40096|NCB1_YEAST	Negative cofactor 2 complex subunit alpha OS=Saccharomyces cerevisiae (strain ATCC 204508 / S288c) OX=559292 GN=BUR6 PE=1 SV=1	TRUE	875.759	10	N5	141.228	2533.2	848.315	2254.67	9029.69	1826.64	2.14944e+06	2623.04	8132.95	1.48087e+06	1678.56	1.00669e+06	14925.6	16832.4	1.22012e+06	4706.78	4405.71	4141.38	ADQVPVTTQLPPIK[Ac]PEHEVPLDAGGS[Ph]PVGNM[Ox]GTNSNNNNELGDVFDR	27	PPIKPEHEVPLDAGGSPVGNMGTNSNNNNEL	sp|P40096|NCB1_YEAST_27	n	n	n	n	n	n	n	n	n
147.012	4	1270.35	5077.36	0.0152517	3.00387	43.55	ADQVPVTTQLPPIKPEHEVPLDAGGSPVGNMGTNSNNNNELGDVFDR	[14] Acetyl (K)|[31] Oxidation (M)|[33] Phospho (ST)	sp|P40096|NCB1_YEAST	Negative cofactor 2 complex subunit alpha OS=Saccharomyces cerevisiae (strain ATCC 204508 / S288c) OX=559292 GN=BUR6 PE=1 SV=1	TRUE	112.779	N5	40	141.119	1.61597e+06	2.3515e+06	1.45464e+06	6455.31	2.02611e+06	65967.1	2.11357e+06	5994.97	36102.8	1.31603e+06	17069.8	814791	25501.3	85805.2	9261.7	1.08187e+06	1.18848e+06	ADQVPVTTQLPPIK[Ac]PEHEVPLDAGGSPVGNM[Ox]GT[Ph]NSNNNNELGDVFDR	34	EVPLDAGGSPVGNMGTNSNNNNELGDVFDRI	sp|P40096|NCB1_YEAST_34	n	n	n	n	n	n	n	n	n
38.9902	3	614.959	1841.86	0.00381364	2.07055	36.61	RQVAATASEKSDIGDSK	[11] Phospho (ST)	sp|P40154|IES2_YEAST	Ino eighty subunit 2 OS=Saccharomyces cerevisiae (strain ATCC 204508 / S288c) OX=559292 GN=IES2 PE=1 SV=1	TRUE	488.185	120	0	141.421	11729.1	117.719	0	688.893	30.5223	0	1.45324	60.4682	160.215	30.8456	187.299	49.3953	2.08012	0	340.371	5441.04	9459.53	RQVAATASEKS[Ph]DIGDSK	107	RSMDKRQVAATASEKSDIGDSKGNDGEIEDG	sp|P40154|IES2_YEAST_107	n	n	n	n	n	n	n	n	n
112.699	4	865.101	3456.38	0.00862073	2.49416	48.88	LFVQDDDDELDSSSDDFQDAKDTSFEHEK	[12] Phospho (ST)	sp|P40157|VID27_YEAST	Vacuolar import and degradation protein 27 OS=Saccharomyces cerevisiae (strain ATCC 204508 / S288c) OX=559292 GN=VID27 PE=1 SV=1	TRUE	3.17615	120	10	52.3916	40092.2	27062.3	36749.3	18329.5	39003.9	38648.1	45698.8	50351.6	19646	42661.1	32185.1	13328.2	29014.7	38824.4	31106.1	56588.2	68208.7	LFVQDDDDELDS[Ph]SSDDFQDAKDTSFEHEK	195	RSTRLFVQDDDDELDSSSDDFQDAKDTSFEH	sp|P40157|VID27_YEAST_195	n	n	n	n	n	n	n	n	n
41.5197	2	536.704	1071.39	0.00252529	2.35702	28.25	DTSFEHEK	[3] Phospho (ST)	sp|P40157|VID27_YEAST	Vacuolar import and degradation protein 27 OS=Saccharomyces cerevisiae (strain ATCC 204508 / S288c) OX=559292 GN=VID27 PE=1 SV=1	TRUE	9.8905	N10	120	140.953	1906.04	46534	514.056	309826	40532.1	52434.3	42143.7	90.6855	89194.4	45373	29432.6	82950	47578.6	565.016	52418.1	23463.8	7913.84	DTS[Ph]FEHEK	207	ELDSSSDDFQDAKDTSFEHEKESEILERTPS	sp|P40157|VID27_YEAST_207	n	n	n	n	n	n	y	n	n
32.9158	2	451.213	900.41	-0.00012329	-0.136926	27.6	SFKQPSK	[1] Phospho (ST)	sp|P40157|VID27_YEAST	Vacuolar import and degradation protein 27 OS=Saccharomyces cerevisiae (strain ATCC 204508 / S288c) OX=559292 GN=VID27 PE=1 SV=1	TRUE	49.7792	N5	10	138.826	18446.7	22464.2	516.558	31695.4	23518.3	1600.17	22048	204.192	410.924	21603.7	5891.78	6563.99	31602.5	7575.48	16024.7	4034.91	7600.13	S[Ph]FKQPSK	762	VIVALKDDVSLSKVKSFKQPSKGVLMPSASL	sp|P40157|VID27_YEAST_762	n	n	n	n	n	n	y	n	n
99.9846	4	1206.54	4822.15	0.012883	2.67165	28.47	NVPIGCQDTSDPHFNGPIDQHVPGAGSPQSQPHHIDAWNSVSSR	[6] Carbamidomethyl (C)|[27] Phospho (ST)	sp|P40168|YNT5_YEAST	Uncharacterized protein YNL195C OS=Saccharomyces cerevisiae (strain ATCC 204508 / S288c) OX=559292 GN=YNL195C PE=4 SV=2	TRUE	308.421	10	120	141.421	0.0904864	57638.9	118854	260.135	3135.45	53776.5	27.9377	164845	169548	648.878	74296.9	33905.1	27933.7	4142.63	400.893	718.963	380.493	NVPIGC[Cm]QDTSDPHFNGPIDQHVPGAGS[Ph]PQSQPHHIDAWNSVSSR	140	PHFNGPIDQHVPGAGSPQSQPHHIDAWNSVS	sp|P40168|YNT5_YEAST_140	n	n	n	n	n	n	n	n	n
57.3535	2	934.907	1867.8	0.00487919	2.61227	28	TVTSAGDEPDRVQEER	[3] Phospho (ST)	sp|P40169|YNT4_YEAST	Uncharacterized plasma membrane protein YNL194C OS=Saccharomyces cerevisiae (strain ATCC 204508 / S288c) OX=559292 GN=YNL194C PE=1 SV=1	TRUE	4.84483	N10	120	44.8262	74602.5	89496.8	120903	68490.1	30014.6	21659	88126.4	89558.8	42725.7	49113.8	25472.3	16884.3	29857.7	27303.3	32335.3	19550.5	19541.3	TVT[Ph]SAGDEPDRVQEER	277	NHRFFKKLRTKKRTVTSAGDEPDRVQEERVY	sp|P40169|YNT4_YEAST_277	n	n	n	n	n	n	n	n	n
57.3318	3	623.607	1867.8	0.00445207	2.3836	26.84	TVTSAGDEPDRVQEER	[4] Phospho (ST)	sp|P40169|YNT4_YEAST	Uncharacterized plasma membrane protein YNL194C OS=Saccharomyces cerevisiae (strain ATCC 204508 / S288c) OX=559292 GN=YNL194C PE=1 SV=1	TRUE	4.57336	5	120	34.3354	304532	351142	397756	274139	172508	181934	344695	423036	202036	239409	185784	129859	212231	81683.9	212911	113058	110083	TVTS[Ph]AGDEPDRVQEER	278	HRFFKKLRTKKRTVTSAGDEPDRVQEERVYT	sp|P40169|YNT4_YEAST_278	n	n	n	n	n	n	n	n	n
69.2087	2	768.385	1534.75	0.00448578	2.92281	---	KTTTSPINIPGGNR	[2] Phospho (ST)	sp|P40186|PCL7_YEAST	PHO85 cyclin-7 OS=Saccharomyces cerevisiae (strain ATCC 204508 / S288c) OX=559292 GN=PCL7 PE=1 SV=3	TRUE	Infinity	5	40	141.421	5069.85	8241.96	2525.19	3157.22	1412.64	34.0989	0	27054.6	7442.57	1267.12	6838.11	0	0	62.1089	4830.1	334.074	503.161	KT[Ph]TTSPINIPGGNR	10	XXXXXXMELSSPSKKTTTSPINIPGGNRDNL	sp|P40186|PCL7_YEAST_10	n	n	n	n	n	n	n	n	n
69.3987	3	512.592	1534.75	0.00354642	2.31075	---	KTTTSPINIPGGNR	[5] Phospho (ST)	sp|P40186|PCL7_YEAST	PHO85 cyclin-7 OS=Saccharomyces cerevisiae (strain ATCC 204508 / S288c) OX=559292 GN=PCL7 PE=1 SV=3	TRUE	3.43077	0	10	139.226	52162.6	18870.9	37933.8	13640.2	55982.8	60309.4	55673.4	10127.1	15318.2	78678.8	11304.1	44182.9	261.552	46915.3	13894.9	31958.6	37256.5	KTTTS[Ph]PINIPGGNR	13	XXXMELSSPSKKTTTSPINIPGGNRDNLIIG	sp|P40186|PCL7_YEAST_13	n	n	n	n	n	n	n	n	n
85.578	2	418.221	834.427	0.00186784	2.23848	32.46	SLPITPK	[1] Phospho (ST)	sp|P40187|PIG2_YEAST	GSY2-interacting protein PIG2 OS=Saccharomyces cerevisiae (strain ATCC 204508 / S288c) OX=559292 GN=PIG2 PE=1 SV=1	TRUE	2.825	5	N10	38.2456	44949.7	40900.7	41811.3	39338.1	72190	84218.4	94691.5	134556	49769.5	95222.5	82491	48627.1	84677.7	72474.3	75418.6	40431.7	56006.3	S[Ph]LPITPK	162	KSGELVKSSLKRRSKSLPITPKSIFNKTGSK	sp|P40187|PIG2_YEAST_162	n	n	n	n	y	n	n	n	n
101.326	3	865.014	2592.02	0.0057078	2.20207	48.53	FKLSDDDSDIENDNDSDDAINR	[4] Phospho (ST)	sp|P40187|PIG2_YEAST	GSY2-interacting protein PIG2 OS=Saccharomyces cerevisiae (strain ATCC 204508 / S288c) OX=559292 GN=PIG2 PE=1 SV=1	TRUE	Infinity	5	N10	141.421	588.542	0	0	0	0	21.293	0	14545.9	41.9034	0	0	23.4016	299.202	262.026	43.485	0	0	FKLS[Ph]DDDSDIENDNDSDDAINR	292	TNSNNRRNKKKKFKLSDDDSDIENDNDSDDA	sp|P40187|PIG2_YEAST_292	n	n	n	n	n	n	n	y	n
91.536	3	773.294	2316.86	0.00964443	4.16273	30.78	LSDDDSDIENDNDSDDAINR	[8] Phospho (ST) o [6] Phospho (ST)	sp|P40187|PIG2_YEAST	GSY2-interacting protein PIG2 OS=Saccharomyces cerevisiae (strain ATCC 204508 / S288c) OX=559292 GN=PIG2 PE=1 SV=1	TRUE	4.51032	N10	120	40.5141	63818.5	39190.8	59532.8	68085.5	25465.6	41728.5	75398	39162.8	33248.9	45498.6	34492.8	18477.8	41388.9	29235.2	23116.6	14342.1	14772.8	LSDDDS[Ph]DIENDNDSDDAINR o FKLSDDDS[Ph]DIENDNDSDDAINR	296	NRRNKKKKFKLSDDDSDIENDNDSDDAINRL	sp|P40187|PIG2_YEAST_296	n	n	n	n	n	n	n	n	n
53.3933	2	531.712	1061.41	0.00262851	2.47644	25.77	ESSSPFSNK	[4] Phospho (ST)	sp|P40209|GAT2_YEAST	Protein GAT2 OS=Saccharomyces cerevisiae (strain ATCC 204508 / S288c) OX=559292 GN=GAT2 PE=4 SV=1	TRUE	52.7725	N10	70	136.401	20229.4	23584.2	25770.1	48521.7	16162.8	15823.3	5255.69	6464.27	1902.25	2278.99	1621.62	1527.31	1781.75	24.9887	1382.79	1259.04	1649.09	ESSS[Ph]PFSNK	292	EQQQLKQQESEKESSSPFSNKIKLPSLQELT	sp|P40209|GAT2_YEAST_292	n	n	n	n	n	n	n	n	n
50.3169	3	673.966	2018.87	0.00541179	2.68061	49.47	NTSHSITPIHDESTSASR	[5] Phospho (ST)	sp|P40210|SIP5_YEAST	Protein SIP5 OS=Saccharomyces cerevisiae (strain ATCC 204508 / S288c) OX=559292 GN=SIP5 PE=1 SV=1	TRUE	Infinity	5	N5	141.421	0	0	52.9804	54.0087	0	193.584	535.94	164008	136.118	16.7204	8.53335	42.1489	33.1751	31437.8	34.2368	0	128.432	NTSHS[Ph]ITPIHDESTSASR	436	RLIDPSHSRRRNTSHSITPIHDESTSASRSP	sp|P40210|SIP5_YEAST_436	n	n	n	n	n	n	n	n	n
102.517	4	940.432	3757.7	0.00924506	2.4603	25.77	NTSHSITPIHDESTSASRSPEPTINELEDQMVR	[14] Phospho (ST)	sp|P40210|SIP5_YEAST	Protein SIP5 OS=Saccharomyces cerevisiae (strain ATCC 204508 / S288c) OX=559292 GN=SIP5 PE=1 SV=1	TRUE	16.4559	0	10	73.6621	190563	114925	15129.7	48025.1	147906	187020	40254.8	65356.5	10176.5	19634.3	15000.7	10673.9	17565.6	19509.1	31586.5	17339.3	11938.2	NTSHSITPIHDEST[Ph]SASRSPEPTINELEDQMVR	445	RRNTSHSITPIHDESTSASRSPEPTINELED	sp|P40210|SIP5_YEAST_445	n	n	n	n	n	n	n	n	n
132.894	3	1048.16	3141.46	0.00894758	2.84823	34.36	VQGHFGPLNTVAISPQGTSYASGGEDGFIR	[14] Phospho (ST)	sp|P40217|EIF3I_YEAST	Eukaryotic translation initiation factor 3 subunit I OS=Saccharomyces cerevisiae (strain ATCC 204508 / S288c) OX=559292 GN=TIF34 PE=1 SV=1	TRUE	4.28023	120	N5	49.2297	18994.9	9185.21	15995.8	17628.1	16621.1	22043.7	15590	19633.1	29211.4	20923.5	22238.7	35111.2	39791.5	47334.5	52458	54364.3	66253	VQGHFGPLNTVAIS[Ph]PQGTSYASGGEDGFIR	302	GRVQGHFGPLNTVAISPQGTSYASGGEDGFI	sp|P40217|EIF3I_YEAST_302	n	n	n	n	n	n	n	n	n
109.174	3	770.347	2308.02	0.00537939	2.33074	33.69	LEPIDEHDDGEDELSIKFK	[15] Phospho (ST)	sp|P40218|YM24_YEAST	Uncharacterized protein YMR147W OS=Saccharomyces cerevisiae (strain ATCC 204508 / S288c) OX=559292 GN=YMR147W PE=1 SV=1	TRUE	4.48606	0	120	63.3434	47067.9	35118.4	33287.9	24301.7	55052.2	52157.1	43491	61782.2	24074.9	38054.5	36203.8	8338.8	21869.1	19196.6	26812.4	10162.9	13735.4	LEPIDEHDDGEDELS[Ph]IKFK	83	KLEPIDEHDDGEDELSIKFKSMTKSSGPITE	sp|P40218|YM24_YEAST_83	n	n	n	n	n	n	n	n	n
75.3872	2	663.305	1324.59	0.00334568	2.52582	63.96	SSGPITEAEVQK	[2] Phospho (ST)	sp|P40218|YM24_YEAST	Uncharacterized protein YMR147W OS=Saccharomyces cerevisiae (strain ATCC 204508 / S288c) OX=559292 GN=YMR147W PE=1 SV=1	TRUE	61.8811	20	N5	139.824	1179.48	1410.53	1656.12	1513.11	4120.49	4187.89	82999.2	5633.02	65864.3	90960.3	69312	32620.7	43394.2	150.419	26478.6	8017.11	10309.4	SS[Ph]GPITEAEVQK	93	GEDELSIKFKSMTKSSGPITEAEVQKLLLSY	sp|P40218|YM24_YEAST_93	n	n	n	n	n	n	n	y	n
135.862	4	934.233	3732.9	0.0103259	2.76619	32.53	MALQTQPAQLQEPQEPLSTLRPVSNPTIPSPLR	[30] Phospho (ST) o [1] Oxidation (M)|[30] Phospho (ST)	sp|P40219|OSW5_YEAST	Outer spore wall protein 5 OS=Saccharomyces cerevisiae (strain ATCC 204508 / S288c) OX=559292 GN=OSW5 PE=1 SV=1	TRUE	3.23136	5	N10	94.8475	915250	534447	634032	532054	673884	1.81977e+06	707168	1.57268e+06	794474	844203	1.14784e+06	755140	1.31077e+06	831420	1.69263e+06	502215	887288	M[Ox]ALQTQPAQLQEPQEPLSTLRPVSNPTIPS[Ph]PLR o MALQTQPAQLQEPQEPLSTLRPVSNPTIPS[Ph]PLR	102	EPLSTLRPVSNPTIPSPLRQTARPSKFVTEE	sp|P40219|OSW5_YEAST_102	n	n	n	n	n	n	n	n	n
100.933	2	862.354	1722.69	0.00480137	2.78714	65.98	NNYDGDTVTFSPTGR	[11] Phospho (ST)	sp|P40302|PSA6_YEAST	Proteasome subunit alpha type-6 OS=Saccharomyces cerevisiae (strain ATCC 204508 / S288c) OX=559292 GN=PRE5 PE=1 SV=1	TRUE	2.94697	N10	40	31.1913	178100	163238	157209	221040	106317	83193.3	84827.6	85007.9	64262.8	90939.1	59159.5	50021.5	78330.3	76509.9	75150.9	65159.9	90647.2	NNYDGDTVTFS[Ph]PTGR	14	XXMFRNNYDGDTVTFSPTGRLFQVEYALEAI	sp|P40302|PSA6_YEAST_14	n	n	n	n	n	n	n	n	n
48.3156	2	619.812	1237.61	0.00327436	2.64572	28.96	LQDTRITPSK	[7] Phospho (ST)	sp|P40303|PSA4_YEAST	Proteasome subunit alpha type-4 OS=Saccharomyces cerevisiae (strain ATCC 204508 / S288c) OX=559292 GN=PRE6 PE=1 SV=1	TRUE	Infinity	5	N10	141.421	0	910.006	0	0	422.704	418.457	1010.57	4476.18	2222.23	617.662	416.188	1461.95	3941.39	612.109	1743.14	0	0	LQDTRIT[Ph]PSK	60	GCERRSTLKLQDTRITPSKVSKIDSHVVLSF	sp|P40303|PSA4_YEAST_60	n	n	n	n	n	n	n	n	n
125.454	3	632.968	1895.88	0.00503808	2.65739	28.45	IDSHVVLSFSGLNADSR	[3] Phospho (ST)	sp|P40303|PSA4_YEAST	Proteasome subunit alpha type-4 OS=Saccharomyces cerevisiae (strain ATCC 204508 / S288c) OX=559292 GN=PRE6 PE=1 SV=1	TRUE	5.51338	20	120	141.421	3216.63	2102.35	691.287	3181.68	2144.04	1399.59	946.301	2420.94	1457.53	2471.92	2974.14	2949.28	1829.06	1353.5	1747.66	0	987.789	IDS[Ph]HVVLSFSGLNADSR	69	LQDTRITPSKVSKIDSHVVLSFSGLNADSRI	sp|P40303|PSA4_YEAST_69	n	n	n	n	n	n	y	n	n
43.5676	2	457.206	912.397	0.00161119	1.76589	33.6	SSSQSPIK	[3] Phospho (ST)	sp|P40308|TGL3_YEAST	Lipase 3 OS=Saccharomyces cerevisiae (strain ATCC 204508 / S288c) OX=559292 GN=TGL3 PE=1 SV=2	TRUE	90.9533	20	N10	131.185	44339.7	54697.1	46498.4	59411.4	45409.6	52035.3	58686.5	99387.6	48153.8	54113.7	50233	37465.2	48132.6	38534.3	70676.4	36808.5	48780.7	SSS[Ph]QSPIK	478	PPINANTVRKTQRSSSQSPIKAGTVEDLEPE	sp|P40308|TGL3_YEAST_478	n	n	n	n	y	n	n	n	n
34.8077	2	457.206	912.397	0.00162169	1.7774	25.02	SSSQSPIK	[5] Phospho (ST)	sp|P40308|TGL3_YEAST	Lipase 3 OS=Saccharomyces cerevisiae (strain ATCC 204508 / S288c) OX=559292 GN=TGL3 PE=1 SV=2	TRUE	6.77321	70	N10	141.18	2810.95	1254.8	1854.51	202.768	5581.05	809.104	3339.97	2.85644	2382.04	5353.28	276.727	201.468	5485.32	4132.03	9802.35	415.342	9434.78	SSSQS[Ph]PIK	480	INANTVRKTQRSSSQSPIKAGTVEDLEPEPL	sp|P40308|TGL3_YEAST_480	n	n	n	n	n	n	n	n	n
93.1578	2	1003.97	2005.92	0.00448421	2.2355	31.61	NIYTNINNPSPSPPPSSK	[12] Phospho (ST)	sp|P40317|SOK1_YEAST	Protein SOK1 OS=Saccharomyces cerevisiae (strain ATCC 204508 / S288c) OX=559292 GN=SOK1 PE=1 SV=2	TRUE	17.8261	70	10	68.555	55800.6	47373.5	46361.5	16088.4	57341.8	48256.6	19186.6	32675.9	6391.09	41204.7	20945.5	37690.1	85502.6	111119	116738	92630.8	111499	NIYTNINNPSPS[Ph]PPPSSK	193	IPPKNIYTNINNPSPSPPPSSKQPPSASAPQ	sp|P40317|SOK1_YEAST_193	n	n	n	n	n	n	n	n	n
74.2743	3	505.257	1512.75	0.00384813	2.54381	52.2	SHSVPTILHSSLR	[3] Phospho (ST)	sp|P40317|SOK1_YEAST	Protein SOK1 OS=Saccharomyces cerevisiae (strain ATCC 204508 / S288c) OX=559292 GN=SOK1 PE=1 SV=2	TRUE	344.422	40	120	141.348	37980.8	38428.6	37469	52739.5	56252.2	91174.1	189167	295682	171745	193807	159418	142445	210629	13452.5	166803	68437	104230	SHS[Ph]VPTILHSSLRK o SHS[Ph]VPTILHSSLR	245	SNFLRIFSNKKMRSHSVPTILHSSLRKLSSH	sp|P40317|SOK1_YEAST_245	n	n	n	n	y	n	n	n	n
36.9359	3	459.211	1374.61	0.00286891	2.08708	38	KLSSHNQYYR	[3] Phospho (ST)	sp|P40317|SOK1_YEAST	Protein SOK1 OS=Saccharomyces cerevisiae (strain ATCC 204508 / S288c) OX=559292 GN=SOK1 PE=1 SV=2	TRUE	203.071	10	N5	139.761	288.98	84.4352	100.839	738.344	998.121	648.007	1605.67	259.75	37914.8	2470.37	185.277	21168.1	37879.7	134.482	22779.4	1028.45	568.293	KLS[Ph]SHNQYYR	258	SHSVPTILHSSLRKLSSHNQYYRNQNILLNH	sp|P40317|SOK1_YEAST_258	n	y	n	n	n	n	n	n	n
35.6401	3	459.211	1374.61	0.00238395	1.73428	29.12	KLSSHNQYYR	[4] Phospho (ST)	sp|P40317|SOK1_YEAST	Protein SOK1 OS=Saccharomyces cerevisiae (strain ATCC 204508 / S288c) OX=559292 GN=SOK1 PE=1 SV=2	TRUE	479.68	5	N5	141.052	85.1829	111.009	82.8255	1577.74	84.8836	3060.7	122.912	93986.7	1652.45	293.607	1870.91	1489.5	1962.76	56.4971	396.872	149.036	49.3956	KLSS[Ph]HNQYYR	259	HSVPTILHSSLRKLSSHNQYYRNQNILLNHP	sp|P40317|SOK1_YEAST_259	n	n	n	n	n	n	y	n	n
70.5007	3	842.739	2525.2	0.00628257	2.48796	44.78	SSSSLSKPSSVVPSKDSPDGDAIAK	[17] Phospho (ST)	sp|P40317|SOK1_YEAST	Protein SOK1 OS=Saccharomyces cerevisiae (strain ATCC 204508 / S288c) OX=559292 GN=SOK1 PE=1 SV=2	TRUE	5.72668	0	40	129.543	132518	130857	126182	152217	143536	152420	88991.8	117784	48956.8	78201.2	65921.4	50088.6	1957.21	84091.8	94222.9	58124.9	68039.3	SSSSLSKPSSVVPSKDS[Ph]PDGDAIAK	53	SSSLSKPSSVVPSKDSPDGDAIAKTQAAALK	sp|P40317|SOK1_YEAST_53	n	n	n	n	n	n	n	y	n
56.5868	2	733.322	1464.63	0.00396462	2.70692	28.48	SRASLDNFSSSSK	[4] Phospho (ST)	sp|P40328|TBP6_YEAST	Probable 26S proteasome subunit YTA6 OS=Saccharomyces cerevisiae (strain ATCC 204508 / S288c) OX=559292 GN=YTA6 PE=1 SV=2	TRUE	3.80246	0	10	59.5816	30293.8	32573.5	25424.6	27337.6	46747.8	58080.5	24150.6	30784.4	11870.5	30555.6	26755.9	16096.2	39098.5	25936.4	52517.8	28484.8	33198.3	SRAS[Ph]LDNFSSSSK	255	STLKHERKTNYKSRASLDNFSSSSKSSGKID	sp|P40328|TBP6_YEAST_255	n	n	n	n	n	y	n	n	n
92.0015	4	751.622	3002.46	0.00754108	2.51164	29.53	RNEQNLEPSSPVLVSATAVPAESKPMR	[10] Phospho (ST) o [10] Phospho (ST)|[26] Oxidation (M)	sp|P40328|TBP6_YEAST	Probable 26S proteasome subunit YTA6 OS=Saccharomyces cerevisiae (strain ATCC 204508 / S288c) OX=559292 GN=YTA6 PE=1 SV=2	TRUE	6.05053	70	10	101.45	140066	129666	124314	42181.4	163246	187706	140454	186819	47874.4	171571	158325	54302.6	248508	235808	282914	210378	246963	RNEQNLEPSS[Ph]PVLVSATAVPAESKPM[Ox]R o RNEQNLEPSS[Ph]PVLVSATAVPAESKPMR	402	TNKVSRRNEQNLEPSSPVLVSATAVPAESKP	sp|P40328|TBP6_YEAST_402	n	n	n	n	n	n	n	n	n
47.9737	2	895.878	1789.74	0.00511383	2.85731	31.24	SGTPDKESSASSSLDSR	[3] Phospho (ST)	sp|P40328|TBP6_YEAST	Probable 26S proteasome subunit YTA6 OS=Saccharomyces cerevisiae (strain ATCC 204508 / S288c) OX=559292 GN=YTA6 PE=1 SV=2	TRUE	Infinity	70	N10	141.421	2618.64	5369.21	0	0	6469.6	6554.93	7061.46	15027.7	4808.23	16568.8	7226.16	9012.59	21114.2	15214.2	22861.7	0	7275.86	SGT[Ph]PDKESSASSSLDSR	424	TAVPAESKPMRSKSGTPDKESSASSSLDSRK	sp|P40328|TBP6_YEAST_424	n	n	n	n	n	n	n	n	n
31.8595	3	533.57	1597.69	0.00332822	2.08315	28.7	NRRGSDVEDASNAK	[5] Phospho (ST) o [3] Phospho (ST)	sp|P40340|TBP7_YEAST	Tat-binding homolog 7 OS=Saccharomyces cerevisiae (strain ATCC 204508 / S288c) OX=559292 GN=YTA7 PE=1 SV=2	TRUE	1177.4	N5	70	141.299	260678	319233	63914.9	434963	296231	213067	292442	430013	290188	352512	198553	186500	311122	5923.85	248595	217610	172241	RGS[Ph]DVEDASNAK o NRRGS[Ph]DVEDASNAK	11	XXXXXMARNLRNRRGSDVEDASNAKVGYETQ	sp|P40340|TBP7_YEAST_11	y	n	n	n	n	n	n	n	n
114.264	2	875.901	1749.79	0.00478447	2.73432	58.33	EQSQENILQEPDLK	[12] Phospho (ST) o [3] Phospho (ST)	sp|P40340|TBP7_YEAST	Tat-binding homolog 7 OS=Saccharomyces cerevisiae (strain ATCC 204508 / S288c) OX=559292 GN=YTA7 PE=1 SV=2	TRUE	2.15208	5	120	35.5799	527689	455950	397585	703800	519757	632688	476602	700324	459027	516696	418540	307127	474278	405330	456277	227526	306142	RAAMELEAKEQS[Ph]QENILQEPDLK o EQS[Ph]QENILQEPDLK	1142	DEEKRAAMELEAKEQSQENILQEPDLKDNKA	sp|P40340|TBP7_YEAST_1142	n	n	n	n	n	n	y	n	n
131.062	4	1164.67	4654.64	0.00988472	2.12363	45.04	AHDPEEDDESFHEEDVDDDEEEEEADEFEDEYLDEDSK	[10] Phospho (ST)	sp|P40340|TBP7_YEAST	Tat-binding homolog 7 OS=Saccharomyces cerevisiae (strain ATCC 204508 / S288c) OX=559292 GN=YTA7 PE=1 SV=2	TRUE	1.86588	70	N10	65.4403	223121	97366.8	164704	133919	82541.7	224723	296508	243363	151028	136891	182913	174453	300400	354066	203128	182011	230133	AHDPEEDDES[Ph]FHEEDVDDDEEEEEADEFEDEYLDEDSK	125	NLRKRKAHDPEEDDESFHEEDVDDDEEEEEA	sp|P40340|TBP7_YEAST_125	n	n	n	n	n	n	n	n	n
99.4027	4	845.086	3376.31	0.00885306	2.62212	30.32	FVVPDPDDDEEYDEDDEEGDRISHSASSK	[25] Phospho (ST)	sp|P40340|TBP7_YEAST	Tat-binding homolog 7 OS=Saccharomyces cerevisiae (strain ATCC 204508 / S288c) OX=559292 GN=YTA7 PE=1 SV=2	TRUE	4.7286	120	10	74.4818	26664.4	20543.6	19888.7	6166.39	25997.5	29401	31804.4	27015.4	11803.2	32708.7	17180	21101.9	38332.7	37213.4	29472.8	49868	61757.6	FVVPDPDDDEEYDEDDEEGDRISHS[Ph]ASSK	190	EEYDEDDEEGDRISHSASSKRLKRANSRRTR	sp|P40340|TBP7_YEAST_190	n	n	n	n	n	n	n	n	n
30.3285	4	399.702	1594.78	0.00426528	2.67454	27.68	SSRHPETPPPVRR	[7] Phospho (ST)	sp|P40340|TBP7_YEAST	Tat-binding homolog 7 OS=Saccharomyces cerevisiae (strain ATCC 204508 / S288c) OX=559292 GN=YTA7 PE=1 SV=2	TRUE	454.206	5	N5	141.421	42.5954	20.5664	13.044	930.62	124.059	8.85832	81.8868	28606.6	2880.88	218.941	14457.2	2657.29	17582.4	875.457	20.1852	106.245	0	SSRHPET[Ph]PPPVRR	212	KRANSRRTRSSRHPETPPPVRRALRSRTRHS	sp|P40340|TBP7_YEAST_212	n	n	n	n	n	n	n	n	n
111.298	3	982.077	2943.21	0.00912567	3.1006	45.93	TSNEENDDENDNSRNEALTLADEIR	[13] Phospho (ST)	sp|P40340|TBP7_YEAST	Tat-binding homolog 7 OS=Saccharomyces cerevisiae (strain ATCC 204508 / S288c) OX=559292 GN=YTA7 PE=1 SV=2	TRUE	2.89152	120	10	54.348	65398	43818.9	39251.7	17458.2	57484.2	57546	49587.6	54559.9	24352	40268	29960.5	26465.6	56542.2	66639	54242.1	58673.9	82154.7	TSNEENDDENDNS[Ph]RNEALTLADEIR	241	HSRTSNEENDDENDNSRNEALTLADEIRELQ	sp|P40340|TBP7_YEAST_241	n	n	n	n	n	n	n	n	n
54.1293	3	475.222	1422.64	0.00371094	2.60849	28.6	ELQEDSPIREK	[6] Phospho (ST)	sp|P40340|TBP7_YEAST	Tat-binding homolog 7 OS=Saccharomyces cerevisiae (strain ATCC 204508 / S288c) OX=559292 GN=YTA7 PE=1 SV=2	TRUE	2.37013	70	N10	49.5274	74705	87953.8	64002.1	71232.4	82397.6	108124	82292.8	122370	67636.1	81381.9	63334.4	53963.8	90764.7	234473	111779	67243.9	80715.6	ELQEDS[Ph]PIREK	259	EALTLADEIRELQEDSPIREKRFLRERTKPV	sp|P40340|TBP7_YEAST_259	n	n	n	n	n	n	n	n	n
68.3054	3	540.244	1617.71	0.00384745	2.37834	49.77	NNNALSFHNPSPAR	[11] Phospho (ST)	sp|P40340|TBP7_YEAST	Tat-binding homolog 7 OS=Saccharomyces cerevisiae (strain ATCC 204508 / S288c) OX=559292 GN=YTA7 PE=1 SV=2	TRUE	93.898	0	120	129.345	182782	171000	163794	227145	215132	210550	196974	89896.1	131786	212511	176118	136912	60542.5	186709	83253.2	45058	56880.7	NNNALSFHNPS[Ph]PARR o NNNALSFHNPS[Ph]PAR	304	EFIDKNNNALSFHNPSPARRGRGGWNASQNS	sp|P40340|TBP7_YEAST_304	n	n	n	n	n	n	n	n	n
137.712	4	1021.43	4081.68	0.0128817	3.15599	27.33	NTSLLQNFIDYEEYSGEEEEHDKYGGNEDTSSFR	[3] Phospho (ST)	sp|P40340|TBP7_YEAST	Tat-binding homolog 7 OS=Saccharomyces cerevisiae (strain ATCC 204508 / S288c) OX=559292 GN=YTA7 PE=1 SV=2	TRUE	3.17583	0	N10	139.057	115762	48752.1	75241.3	17551.6	116084	178610	135861	1145.08	66667.7	113137	100663	47429	142470	76729	202844	69824.5	120135	NTS[Ph]LLQNFIDYEEYSGEEEEHDKYGGNEDTSSFR	723	DYMLNIKDTTFQRNTSLLQNFIDYEEYSGEE	sp|P40340|TBP7_YEAST_723	n	n	n	n	y	n	n	n	n
109.473	2	804.357	1606.7	0.00481274	2.99543	48.53	LTLSNSPTAMFDSK	[6] Phospho (ST)|[10] Oxidation (M) o [6] Phospho (ST)	sp|P40343|VPS27_YEAST	Vacuolar protein sorting-associated protein 27 OS=Saccharomyces cerevisiae (strain ATCC 204508 / S288c) OX=559292 GN=VPS27 PE=1 SV=3	TRUE	2.08415	120	40	82.9536	47276.9	38863.7	20968.3	81611.4	60199.2	39423.9	43987.8	48163.8	32647.1	53819.6	31947	48862.2	26448.3	51818	74305.5	40850.8	78848.7	LTLSNS[Ph]PTAM[Ox]FDSK o LTLSNS[Ph]PTAMFDSK	157	ISRGIKFPEKLTLSNSPTAMFDSKTPADWID	sp|P40343|VPS27_YEAST_157	n	n	n	n	n	n	n	n	n
78.412	3	692.305	2073.89	0.00519671	2.50578	33.79	DRDYSTPEDEEELIRK	[6] Phospho (ST)	sp|P40343|VPS27_YEAST	Vacuolar protein sorting-associated protein 27 OS=Saccharomyces cerevisiae (strain ATCC 204508 / S288c) OX=559292 GN=VPS27 PE=1 SV=3	TRUE	7.48391	5	10	106.655	21784.5	18547.1	16056.8	2906.84	21722.3	28567.1	21338.9	35784.9	3816.44	19198.9	12614.3	2943.2	21001	7906.86	13253.3	5985.87	7627.1	DRDYST[Ph]PEDEEELIRK	255	SKKHRHKRKKDRDYSTPEDEEELIRKAIELS	sp|P40343|VPS27_YEAST_255	n	n	n	n	n	n	n	n	n
142.553	3	1111.81	3332.4	0.00971126	2.91421	59.61	GFAEDGDEDDVLEYIGSETEHVQSTPAGGTK	[17] Phospho (ST)	sp|P40344|ATG3_YEAST	Autophagy-related protein 3 OS=Saccharomyces cerevisiae (strain ATCC 204508 / S288c) OX=559292 GN=ATG3 PE=1 SV=1	TRUE	424.347	5	120	140.49	1200.27	784.853	2275.88	1296.15	801.746	621.189	1917.03	579999	2136.69	1704.56	247.933	2200.84	1608.27	3164.54	2009.49	1209.47	161.85	GFAEDGDEDDVLEYIGS[Ph]ETEHVQSTPAGGTK	111	FAEDGDEDDVLEYIGSETEHVQSTPAGGTKD	sp|P40344|ATG3_YEAST_111	n	n	n	n	n	n	n	n	n
143.608	4	834.107	3332.4	0.0102043	3.06215	---	GFAEDGDEDDVLEYIGSETEHVQSTPAGGTK	[19] Phospho (ST)	sp|P40344|ATG3_YEAST	Autophagy-related protein 3 OS=Saccharomyces cerevisiae (strain ATCC 204508 / S288c) OX=559292 GN=ATG3 PE=1 SV=1	TRUE	2.32034	0	5	111.31	26821.2	18331.4	16791.1	27946.9	21604.8	43242.7	24972.1	2975.28	24419.8	25118.3	33682.9	18396.3	25781.6	17890.9	31435.5	13217.8	19308.9	GFAEDGDEDDVLEYIGSET[Ph]EHVQSTPAGGTK	113	EDGDEDDVLEYIGSETEHVQSTPAGGTKDSS	sp|P40344|ATG3_YEAST_113	n	n	n	n	n	n	n	n	n
75.3669	3	699.962	2096.86	0.00562775	2.68389	26.47	IDSFGTSNYHVGESPDHR	[14] Phospho (ST)	sp|P40347|PPAL_YEAST	Low molecular weight phosphotyrosine protein phosphatase OS=Saccharomyces cerevisiae (strain ATCC 204508 / S288c) OX=559292 GN=LTP1 PE=1 SV=1	TRUE	3.99898	120	10	141.391	14725.8	10592.5	11660.9	17755.3	20111.4	12109.3	13173.3	19039.7	12116.1	19946.7	13446.2	23400	30292.2	4.88924	45517.6	41475	55428.8	IDSFGTSNYHVGES[Ph]PDHR	57	NKIDSFGTSNYHVGESPDHRTVSICKQHGVK	sp|P40347|PPAL_YEAST_57	n	n	n	n	n	n	n	n	n
70.7084	3	938.055	2811.14	0.00736036	2.61829	97.23	RFQDPSDSDLNDDGDSTGTGAATPHR	[8] Phospho (ST)	sp|P40361|YJH0_YEAST	Inactive deaminase YJL070C OS=Saccharomyces cerevisiae (strain ATCC 204508 / S288c) OX=559292 GN=YJL070C PE=1 SV=1	TRUE	15.1053	N10	40	141.421	151121	153455	145243	167373	130651	156968	122991	122673	56548.5	60095	45183.3	25756.1	4324.58	30676.6	44315.7	14058.5	26215.5	RFQDPSDS[Ph]DLNDDGDSTGTGAATPHR	180	FWRFEDDKRFQDPSDSDLNDDGDSTGTGAAT	sp|P40361|YJH0_YEAST_180	n	n	n	n	n	n	n	n	n
67.5571	3	938.056	2811.15	0.0085722	3.04937	42.09	RFQDPSDSDLNDDGDSTGTGAATPHR	[23] Phospho (ST)	sp|P40361|YJH0_YEAST	Inactive deaminase YJL070C OS=Saccharomyces cerevisiae (strain ATCC 204508 / S288c) OX=559292 GN=YJL070C PE=1 SV=1	TRUE	Infinity	40	N5	141.421	0	0	0	1.40739	0	0	0	21688.4	0	30.4919	0	0	60608.4	112.533	1739.09	83.5645	163.413	RFQDPSDSDLNDDGDSTGTGAAT[Ph]PHR	195	SDLNDDGDSTGTGAATPHRHGYYYPSYFTDH	sp|P40361|YJH0_YEAST_195	n	n	n	n	n	n	n	n	n
96.6347	3	816.06	2445.16	0.000448783	0.18354	46.34	RPSLLFDEYQNSVTKPNETK	[3] Phospho (ST)	sp|P40361|YJH0_YEAST	Inactive deaminase YJL070C OS=Saccharomyces cerevisiae (strain ATCC 204508 / S288c) OX=559292 GN=YJL070C PE=1 SV=1	TRUE	3.82745	5	120	41.9306	185239	187025	175817	256670	202750	232632	539766	849649	414623	642168	515996	307500	566694	317145	394017	159765	203248	RPS[Ph]LLFDEYQNSVTKPNETK	9	XXXXXXXMQAVERRPSLLFDEYQNSVTKPNE	sp|P40361|YJH0_YEAST_9	y	n	n	n	n	n	n	n	n
92.5793	3	602.963	1805.87	0.00465817	2.57947	32.92	ETASAPLCSPKLPVEK	[8] Carbamidomethyl (C)|[9] Phospho (ST)	sp|P40366|DLS1_YEAST	Protein DLS1 OS=Saccharomyces cerevisiae (strain ATCC 204508 / S288c) OX=559292 GN=DLS1 PE=1 SV=1	TRUE	1.62272	N10	10	30.7891	117408	115504	116407	169998	129644	160238	111255	164904	89007.1	135159	123086	108354	147836	128413	146311	87633.4	107061	ETASAPLC[Cm]S[Ph]PKLPVEK	17	NNETSGKETASAPLCSPKLPVEKVQRIAKND	sp|P40366|DLS1_YEAST_17	n	n	n	n	n	n	n	n	n
147.434	2	720.32	1438.63	0.00233955	1.62624	37.84	ELDEIANSLENL	[8] Phospho (ST)	sp|P40414|TPM2_YEAST	Tropomyosin-2 OS=Saccharomyces cerevisiae (strain ATCC 204508 / S288c) OX=559292 GN=TPM2 PE=1 SV=1	TRUE	Infinity	N5	10	141.421	48143.9	29911	14275.3	104426	47106.5	95021.6	40883.8	0	34651.6	56246.9	34978.8	38220.9	33170.2	23691.1	28683.1	16852.7	28868.5	ELDEIANS[Ph]LENL	157	SKYEEAQKELDEIANSLENLXXXXXXXXXXX	sp|P40414|TPM2_YEAST_157	n	n	n	n	n	n	n	n	n
75.6735	3	511.944	1532.81	0.00343722	2.24244	25.54	RRPTTIDVPGLTK	[5] Phospho (ST)	sp|P40433|6P21_YEAST	6-phosphofructo-2-kinase 1 OS=Saccharomyces cerevisiae (strain ATCC 204508 / S288c) OX=559292 GN=PFK26 PE=1 SV=1	TRUE	9.02453	5	N5	41.6228	29676.8	26622.3	27586.6	32946.5	45759	65148.6	180127	327945	138371	185478	172074	97900.6	179563	65484.6	97223.3	31692.6	48163.5	RRPTT[Ph]IDVPGLTK	158	KDIKSPTRHHKRRPTTIDVPGLTKSKTSPDG	sp|P40433|6P21_YEAST_158	n	n	n	n	n	n	n	n	n
146.075	4	1162.29	4645.15	0.0135543	2.91796	30.92	MFKPVDFSETSPVPPDIDLAPTQSPHHVAPSQDSSYDLLSR	[1] Oxidation (M)|[3] Acetyl (K)|[22] Phospho (ST)	sp|P40433|6P21_YEAST	6-phosphofructo-2-kinase 1 OS=Saccharomyces cerevisiae (strain ATCC 204508 / S288c) OX=559292 GN=PFK26 PE=1 SV=1	TRUE	174.372	N10	120	141.421	113491	18585.3	82598.4	290681	124173	237453	75586.4	0	71844.8	10487.5	0	564.082	163840	1893.57	204439	674.034	1466.68	M[Ox]FK[Ac]PVDFSETSPVPPDIDLAPT[Ph]QSPHHVAPSQDSSYDLLSR	22	FSETSPVPPDIDLAPTQSPHHVAPSQDSSYD	sp|P40433|6P21_YEAST_22	n	n	n	n	n	n	n	n	n
84.3983	2	747.879	1493.74	0.00423559	2.83556	47.2	RYSVIPTAPPSAR	[3] Phospho (ST)	sp|P40433|6P21_YEAST	6-phosphofructo-2-kinase 1 OS=Saccharomyces cerevisiae (strain ATCC 204508 / S288c) OX=559292 GN=PFK26 PE=1 SV=1	TRUE	50.3123	5	0	137.903	1214.81	10665.8	1425.23	7968.22	4037.3	50.8471	78294.5	127390	19091	91675.1	68310.3	43200	76265.1	35586.8	50687.2	3895.53	28391.9	RYS[Ph]VIPTAPPSAR	644	TRVKEVGLVYNERRYSVIPTAPPSARSSFAS	sp|P40433|6P21_YEAST_644	y	n	n	n	n	n	n	n	n
126.161	2	598.754	1195.49	0.00268146	2.24298	28.41	SSFASDFLSR	[1] Phospho (ST)	sp|P40433|6P21_YEAST	6-phosphofructo-2-kinase 1 OS=Saccharomyces cerevisiae (strain ATCC 204508 / S288c) OX=559292 GN=PFK26 PE=1 SV=1	TRUE	74.4629	0	N10	141.421	1202.37	202.318	145.972	0	7908.83	2960.64	9517.6	0	934.44	1295.58	5076.72	894.783	0	1947.64	371.511	135.347	1000.25	S[Ph]SFASDFLSR	655	ERRYSVIPTAPPSARSSFASDFLSRKRSNPT	sp|P40433|6P21_YEAST_655	n	n	n	n	n	n	n	n	n
43.4097	3	743.346	2227.02	0.0051617	2.31777	70.73	KRSNPTSASSSQSELSEQPK	[3] Phospho (ST)	sp|P40433|6P21_YEAST	6-phosphofructo-2-kinase 1 OS=Saccharomyces cerevisiae (strain ATCC 204508 / S288c) OX=559292 GN=PFK26 PE=1 SV=1	TRUE	Infinity	N5	20	141.421	112285	0	0	2724.19	105.941	0	76.0036	0	206.789	0	0	0	0	1987.9	0	258.133	158.559	KRS[Ph]NPTSASSSQSELSEQPK	667	SARSSFASDFLSRKRSNPTSASSSQSELSEQ	sp|P40433|6P21_YEAST_667	n	y	n	n	n	n	n	n	n
41.7599	3	743.346	2227.02	0.00588193	2.64117	64.3	KRSNPTSASSSQSELSEQPK	[6] Phospho (ST)	sp|P40433|6P21_YEAST	6-phosphofructo-2-kinase 1 OS=Saccharomyces cerevisiae (strain ATCC 204508 / S288c) OX=559292 GN=PFK26 PE=1 SV=1	TRUE	Infinity	5	N10	141.421	168.515	287.042	0	0	389.807	262.863	0	429104	157.155	189.174	401.524	430.457	720.836	67.0091	36.6682	223.29	1.63418	KRSNPT[Ph]SASSSQSELSEQPK	670	SSFASDFLSRKRSNPTSASSSQSELSEQPKN	sp|P40433|6P21_YEAST_670	n	n	n	n	n	n	n	n	n
52.0922	2	432.211	862.408	0.00148335	1.72002	26.78	SLSLHAR	[3] Phospho (ST)	sp|P40450|BNR1_YEAST	BNI1-related protein 1 OS=Saccharomyces cerevisiae (strain ATCC 204508 / S288c) OX=559292 GN=BNR1 PE=1 SV=1	TRUE	Infinity	40	10	141.421	281.6	6.66289	1969.09	3170.99	2581.13	51.3807	10.1197	1895.54	34.7459	1464.69	2706.38	2746.45	5558.06	15.0829	3805.46	5646.5	3002.14	SLS[Ph]LHAR	18	SSPNKKTYRYPRRSLSLHARDRVSEARKLEE	sp|P40450|BNR1_YEAST_18	n	n	n	n	y	n	n	n	n
130.899	4	787.386	3145.51	0.00651517	2.07126	35.69	RAFSVPADDLSGQVASLSLDTAAPQDHGLK	[4] Phospho (ST)	sp|P40453|UBP7_YEAST	Ubiquitin carboxyl-terminal hydrolase 7 OS=Saccharomyces cerevisiae (strain ATCC 204508 / S288c) OX=559292 GN=UBP7 PE=1 SV=1	TRUE	1.65707	5	10	72.4399	92718	56656.9	76980	56760.1	66342.2	75858	93216.1	45597.5	50965.7	83693.2	81709.8	28595.9	85828.9	61431.4	88249.2	50995.3	72933	RAFS[Ph]VPADDLSGQVASLSLDTAAPQDHGLK	155	HGAGIEHRITKKRAFSVPADDLSGQVASLSL	sp|P40453|UBP7_YEAST_155	n	n	n	n	y	n	n	n	n
102.941	2	907.862	1813.71	0.0053916	2.9727	29.19	GSGEDAEEELWNSPSK	[13] Phospho (ST)	sp|P40457|MLP2_YEAST	Protein MLP2 OS=Saccharomyces cerevisiae (strain ATCC 204508 / S288c) OX=559292 GN=MLP2 PE=1 SV=1	TRUE	1.72437	70	N5	27.8597	69546.3	46654.9	53850.5	67319	59456.5	62925	56564.4	77634	81568.4	75268.6	60292.7	77635.7	61071.3	97316.4	103057	83635.5	108864	GSGEDAEEELWNS[Ph]PSK	1512	DNKGSGEDAEEELWNSPSKGNSERPSAVAGF	sp|P40457|MLP2_YEAST_1512	n	n	n	n	n	n	n	n	n
57.5152	2	547.773	1093.53	0.00277313	2.53595	36	RPSTIGLDR	[3] Phospho (ST)	sp|P40463|VHS2_YEAST	Protein VHS2 OS=Saccharomyces cerevisiae (strain ATCC 204508 / S288c) OX=559292 GN=VHS2 PE=1 SV=1	TRUE	6.14301	5	N5	35.7667	28775	32026.4	34403	46945.5	42728.7	52558.7	139521	233983	156927	128448	112836	133541	119818	85904.3	114258	60466.3	68080.2	RPS[Ph]TIGLDR	159	TTGLDDVDMVYSRRPSTIGLDRALGRTRSLS	sp|P40463|VHS2_YEAST_159	y	n	n	n	n	n	n	n	n
55.9087	4	698.304	2789.19	0.00605818	2.17203	29.94	SLSSQSFDNETSPAHPRSPNDHGSR	[18] Phospho (ST)	sp|P40463|VHS2_YEAST	Protein VHS2 OS=Saccharomyces cerevisiae (strain ATCC 204508 / S288c) OX=559292 GN=VHS2 PE=1 SV=1	TRUE	3.43203	N10	20	53.6828	104042	113837	89396.5	199400	43325.1	57632	33717.8	66871.4	47253.9	34431.4	41128.9	60180.1	73315.8	49921.5	92649.8	71301.1	68659.7	SLSSQSFDNETSPAHPRS[Ph]PNDHGSR	189	SSQSFDNETSPAHPRSPNDHGSRLLRFYSYA	sp|P40463|VHS2_YEAST_189	n	n	n	n	n	n	n	n	n
85.1272	2	629.299	1256.58	0.00357733	2.84688	33.99	SPSNQQYLLK	[1] Phospho (ST)	sp|P40463|VHS2_YEAST	Protein VHS2 OS=Saccharomyces cerevisiae (strain ATCC 204508 / S288c) OX=559292 GN=VHS2 PE=1 SV=1	TRUE	4.38162	N10	120	95.3811	45204.6	40841.9	27290.9	59595	26185.7	31704.5	26190.3	39628.9	34340.9	32055.6	22961.8	27661.7	25581.8	20225.3	28857.7	16601.8	3227.81	S[Ph]PSNQQYLLK	301	GGTSAGSTTGAALSRSPSNQQYLLKQQRSPS	sp|P40463|VHS2_YEAST_301	n	n	n	n	n	n	n	n	n
60.6579	2	657.298	1312.58	0.00397285	3.02676	33.02	TVSNNAANSLSR	[3] Phospho (ST)	sp|P40463|VHS2_YEAST	Protein VHS2 OS=Saccharomyces cerevisiae (strain ATCC 204508 / S288c) OX=559292 GN=VHS2 PE=1 SV=1	TRUE	79.9451	N10	20	139.086	592.75	469.882	384.476	46188.3	542.822	858.046	212.827	1071.89	527.984	35.4898	547.07	681.389	1497.31	8811.03	1428.26	812.965	372.044	TVS[Ph]NNAANSLSR	53	FERNVEDPSYLYKTVSNNAANSLSRQSSRTS	sp|P40463|VHS2_YEAST_53	n	n	n	n	n	n	y	n	n
51.3513	2	657.298	1312.58	0.00340608	2.59496	35.63	TVSNNAANSLSR	[11] Phospho (ST)	sp|P40463|VHS2_YEAST	Protein VHS2 OS=Saccharomyces cerevisiae (strain ATCC 204508 / S288c) OX=559292 GN=VHS2 PE=1 SV=1	TRUE	2.35968	5	70	133.081	29622.4	60233.3	28552.7	89013.5	62760.1	114633	83894.2	106817	84269.6	60323.5	46541.9	79346.2	69068.9	60429.3	77995.6	48029.2	65873.2	TVSNNAANSLS[Ph]R	61	SYLYKTVSNNAANSLSRQSSRTSLFNHNNSS	sp|P40463|VHS2_YEAST_61	n	n	n	n	n	n	n	n	n
84.1641	2	745.832	1489.65	0.00439549	2.9507	28.26	RDSQSFLDDTVK	[3] Phospho (ST)	sp|P40467|ASG1_YEAST	Activator of stress genes 1 OS=Saccharomyces cerevisiae (strain ATCC 204508 / S288c) OX=559292 GN=ASG1 PE=1 SV=1	TRUE	75.7813	70	10	130.392	117.6	13.8458	1334.55	54.1543	2796.58	178.514	1990.06	3182.81	55.4836	157.873	3137.31	341.481	2749.09	7151.57	1257.68	30.9708	81.0265	RDS[Ph]QSFLDDTVK	166	DIPVFLQIFHNFKRDSQSFLDDTVKEYTLIV	sp|P40467|ASG1_YEAST_166	n	n	y	n	n	n	n	n	n
140.696	3	820.066	2457.17	0.00707272	2.8784	25.39	EYTLIVNDSSSPIQPVLSSNSK	[11] Phospho (ST)	sp|P40467|ASG1_YEAST	Activator of stress genes 1 OS=Saccharomyces cerevisiae (strain ATCC 204508 / S288c) OX=559292 GN=ASG1 PE=1 SV=1	TRUE	7.9872	120	5	93.4307	31071.2	16289.3	28425.2	18632.5	27723.1	33051.8	34178.9	6984.27	28906	72615.1	60156.5	35958.1	90979.4	129403	142226	136468	192311	EYTLIVNDSSS[Ph]PIQPVLSSNSK	186	DDTVKEYTLIVNDSSSPIQPVLSSNSKNSTP	sp|P40467|ASG1_YEAST_186	n	n	n	n	n	n	n	n	n
36.6621	3	560.627	1678.86	0.00414391	2.4683	42.07	KKSQQIFTVQHQK	[3] Phospho (ST)	sp|P40468|TAO3_YEAST	Cell morphogenesis protein PAG1 OS=Saccharomyces cerevisiae (strain ATCC 204508 / S288c) OX=559292 GN=TAO3 PE=1 SV=1	TRUE	1317.01	10	N5	140.723	43753.6	358.309	71.9533	13347.6	325.773	664.933	351.087	627.026	19685.7	2471.44	30606.9	20410.6	1807.1	2352.14	32208.5	2862.3	902.11	KKS[Ph]QQIFTVQHQK	1144	KLHIPSNIPQHGRKKSQQIFTVQHQKIKSAK	sp|P40468|TAO3_YEAST_1144	n	y	n	n	n	n	n	n	n
46.9793	2	494.704	987.393	0.00232194	2.35159	40.52	SDSIETTR	[3] Phospho (ST)	sp|P40468|TAO3_YEAST	Cell morphogenesis protein PAG1 OS=Saccharomyces cerevisiae (strain ATCC 204508 / S288c) OX=559292 GN=TAO3 PE=1 SV=1	TRUE	3.43146	0	N10	121.427	95756.9	83960.1	49611.5	63956	107056	99590.8	160899	115602	69431.1	158606	62633.4	49155.9	82785.3	84256.2	96649.6	61579.2	90752	SDS[Ph]IETTRTDQTFSFESAPQLYDK o SDS[Ph]IETTR	2316	ISSKMGMGIPHGRSDSIETTRTDQTFSFESA	sp|P40468|TAO3_YEAST_2316	n	n	n	n	y	n	n	n	n
34.8815	2	529.21	1056.41	0.00255791	2.42134	37.83	SSSHFAADR	[3] Phospho (ST)	sp|P40468|TAO3_YEAST	Cell morphogenesis protein PAG1 OS=Saccharomyces cerevisiae (strain ATCC 204508 / S288c) OX=559292 GN=TAO3 PE=1 SV=1	TRUE	16.7007	N5	N10	137.433	19568.4	25529.7	222.172	15836.2	28071.1	33815.7	41725.2	6135.14	23674.7	38919.9	31554.5	19114.8	36845.1	2194.89	35961.8	20228.8	7774.88	SSS[Ph]HFAADR	986	MEKTEKLSNGHSRSSSHFAADRGTRLIDLLN	sp|P40468|TAO3_YEAST_986	n	n	n	n	y	n	n	n	n
49.9083	2	636.284	1270.55	-0.0100797	-7.93327	26.3	MSELQSQPKK	[1] Oxidation (M)|[2] Phospho (ST)	sp|P40471|AYR1_YEAST	NADPH-dependent 1-acyldihydroxyacetone phosphate reductase OS=Saccharomyces cerevisiae (strain ATCC 204508 / S288c) OX=559292 GN=AYR1 PE=1 SV=1	TRUE	2.3599	0	120	135.186	17645.6	60448.6	31522.8	36739.8	54637.8	43090	63995.5	1205.3	36638.4	56591	17155.1	18119.9	45954.9	22746.2	54321.6	644.173	29060.1	M[Ox]S[Ph]ELQSQPKK	2	XXXXXXXXXXXXXXMSELQSQPKKIAVVTGA	sp|P40471|AYR1_YEAST_2	n	n	n	n	n	n	n	n	n
77.7826	2	569.27	1136.53	0.00285224	2.50962	47.47	INASELASPR	[8] Phospho (ST)	sp|P40473|POG1_YEAST	Transcriptional activator POG1 OS=Saccharomyces cerevisiae (strain ATCC 204508 / S288c) OX=559292 GN=POG1 PE=1 SV=1	TRUE	1.29087	70	10	25.0242	455273	404961	382896	547534	448828	462849	432608	528026	384672	468024	347945	411684	399995	439545	553577	352397	431720	INASELAS[Ph]PR	168	PITTKKRKINASELASPRGHRRYRSDIPTVS	sp|P40473|POG1_YEAST_168	n	n	n	n	n	n	n	n	n
45.7694	3	615.9	1844.68	0.00468392	2.53916	36.02	QFEDHQSSEEDASEK	[7] Phospho (ST)	sp|P40477|NU159_YEAST	Nucleoporin NUP159 OS=Saccharomyces cerevisiae (strain ATCC 204508 / S288c) OX=559292 GN=NUP159 PE=1 SV=1	TRUE	623.925	N10	20	140.128	62834.5	288.679	44279.5	137286	251.234	5392	397.119	5.1153	229.809	125.641	165.364	243.654	111.588	188.495	270.821	84613.3	480.445	QFEDHQS[Ph]SEEDASEK	1041	NFDSNMAIKQFEDHQSSEEDASEKDSRQSSE	sp|P40477|NU159_YEAST_1041	n	n	n	n	n	n	n	n	n
59.2766	2	704.823	1407.63	0.00373634	2.65435	27.45	KASSFDASSSITK	[3] Phospho (ST)	sp|P40477|NU159_YEAST	Nucleoporin NUP159 OS=Saccharomyces cerevisiae (strain ATCC 204508 / S288c) OX=559292 GN=NUP159 PE=1 SV=1	TRUE	2115.59	5	120	141.421	353.647	223.015	117.971	109.588	359.849	13684.3	0	29685	11521.2	49.417	3320.4	163.298	16227.7	53.894	3840.57	3.19811	10.8334	KAS[Ph]SFDASSSITK	1419	EQVSRLQLEEKGKKASSFDASSSITKDMKGF	sp|P40477|NU159_YEAST_1419	n	n	n	y	n	n	n	n	n
77.9025	2	640.776	1279.54	0.00322046	2.5169	32.12	ASSFDASSSITK	[3] Phospho (ST)	sp|P40477|NU159_YEAST	Nucleoporin NUP159 OS=Saccharomyces cerevisiae (strain ATCC 204508 / S288c) OX=559292 GN=NUP159 PE=1 SV=1	TRUE	1.74192	5	N10	30.3042	18300.6	15020.5	13238.9	18738.4	19836	21867	26350.1	29351.9	19752.1	31929.9	20660.7	20189.9	26316.1	25349.7	23080.3	14678.5	19408.6	ASS[Ph]FDASSSITK	1420	QVSRLQLEEKGKKASSFDASSSITKDMKGFK	sp|P40477|NU159_YEAST_1420	n	n	n	n	n	n	y	n	n
142.138	3	1090.18	3267.52	0.00884654	2.70742	32.53	AAFGSSSFAPANNELFGSNFTISKPTVDSPK	[29] Phospho (ST)	sp|P40477|NU159_YEAST	Nucleoporin NUP159 OS=Saccharomyces cerevisiae (strain ATCC 204508 / S288c) OX=559292 GN=NUP159 PE=1 SV=1	TRUE	3.51109	N10	5	126.923	57020.4	27684.2	32317.8	148838	47147.1	66267.9	48950.6	2644.69	88817.2	47745	33583.3	67007.1	48384.3	40506.8	34471.2	32239.6	60494.2	AAFGSSSFAPANNELFGSNFTISKPTVDS[Ph]PK	657	ELFGSNFTISKPTVDSPKEVDSTSPFPSSGD	sp|P40477|NU159_YEAST_657	n	n	n	n	n	n	n	n	n
105.46	2	824.874	1647.73	0.00447743	2.71733	54.94	FGTQASPFSSQLGNK	[6] Phospho (ST)	sp|P40477|NU159_YEAST	Nucleoporin NUP159 OS=Saccharomyces cerevisiae (strain ATCC 204508 / S288c) OX=559292 GN=NUP159 PE=1 SV=1	TRUE	2.35819	N10	10	44.5206	123643	118367	99918.5	191733	120524	125926	73604.4	106774	61838	78682.6	65023.2	70106.3	89713.9	96320.7	120846	97067.5	134132	FGTQAS[Ph]PFSSQLGNK	735	ESVGSDTTFKFGTQASPFSSQLGNKSPFSSF	sp|P40477|NU159_YEAST_735	n	n	n	n	n	n	n	n	n
90.8471	4	1001.41	4001.63	0.0120746	3.01742	48.25	GSTSEINDDNEEHESNGPNVSGNDLTDSTVEQTSSTR	[21] Phospho (ST)	sp|P40477|NU159_YEAST	Nucleoporin NUP159 OS=Saccharomyces cerevisiae (strain ATCC 204508 / S288c) OX=559292 GN=NUP159 PE=1 SV=1	TRUE	3.17793	10	N10	131.413	769.866	9626.8	7227.62	265.138	5018.62	12854.5	11092.1	3391.26	11905.7	11722.9	6948.56	9696.32	3532.78	11775.7	1476.54	2795.46	7101.15	GSTSEINDDNEEHESNGPNVS[Ph]GNDLTDSTVEQTSSTR	783	INDDNEEHESNGPNVSGNDLTDSTVEQTSST	sp|P40477|NU159_YEAST_783	n	n	n	n	n	n	n	n	n
100.343	3	727.644	2179.91	0.00556873	2.55458	43.76	LPETPSDEDGEVVEEEAQK	[6] Phospho (ST)	sp|P40477|NU159_YEAST	Nucleoporin NUP159 OS=Saccharomyces cerevisiae (strain ATCC 204508 / S288c) OX=559292 GN=NUP159 PE=1 SV=1	TRUE	1.84716	10	120	27.3685	457220	417565	361256	374905	424374	558938	485942	648383	580003	524269	396050	421465	547080	542943	610610	313668	410237	LPETPS[Ph]DEDGEVVEEEAQK	805	STVEQTSSTRLPETPSDEDGEVVEEEAQKSP	sp|P40477|NU159_YEAST_805	n	n	n	n	n	n	n	n	n
96.4806	3	888.406	2662.2	0.00664664	2.49668	33.84	LPETPSDEDGEVVEEEAQKSPIGK	[20] Phospho (ST)	sp|P40477|NU159_YEAST	Nucleoporin NUP159 OS=Saccharomyces cerevisiae (strain ATCC 204508 / S288c) OX=559292 GN=NUP159 PE=1 SV=1	TRUE	3.32383	120	N10	20.2607	184825	158300	139944	112286	198826	222174	202776	258695	186257	216904	164368	194918	255377	259872	317549	359129	479238	LPETPSDEDGEVVEEEAQKS[Ph]PIGK	819	PSDEDGEVVEEEAQKSPIGKLTETIKKSANI	sp|P40477|NU159_YEAST_819	n	n	n	n	n	n	n	n	n
102.864	2	674.794	1347.57	0.0032044	2.37791	70.1	DGYVSGSEISVR	[12] Phospho (ST) o [5] Phospho (ST)	sp|P40477|NU159_YEAST	Nucleoporin NUP159 OS=Saccharomyces cerevisiae (strain ATCC 204508 / S288c) OX=559292 GN=NUP159 PE=1 SV=1	TRUE	1.60178	N10	N5	69.7008	1.51431e+06	1.33991e+06	1.22066e+06	2.2386e+06	1.60662e+06	1.76962e+06	1.56199e+06	1.92201e+06	1.25105e+06	1.6064e+06	1.29508e+06	1.4954e+06	1.60793e+06	1.54712e+06	1.78793e+06	1.35308e+06	1.76336e+06	DHNDDPKDGYVS[Ph]GSEISVR o DGYVS[Ph]GSEISVR	940	SSKKDHNDDPKDGYVSGSEISVRTSESAFDT	sp|P40477|NU159_YEAST_940	n	n	n	n	n	n	n	n	n
47.0307	2	600.768	1199.52	0.00282524	2.35531	38.63	ISSSSSSPNVR	[6] Phospho (ST)	sp|P40480|HOS4_YEAST	Protein HOS4 OS=Saccharomyces cerevisiae (strain ATCC 204508 / S288c) OX=559292 GN=HOS4 PE=1 SV=1	TRUE	302.363	0	N10	141.421	477.132	0	58.818	264.559	45572.9	52204.3	529.868	83.3523	460.604	2005.37	11.1253	1566.34	1415.14	441.158	4328.81	48.5211	2630.03	ISSSSS[Ph]SPNVR	133	EKISQAIRAKISSSSSSPNVRNVDIQNHQPF	sp|P40480|HOS4_YEAST_133	n	n	n	n	n	n	n	n	n
45.54	2	600.768	1199.52	0.00308632	2.57296	41.58	ISSSSSSPNVR	[7] Phospho (ST)	sp|P40480|HOS4_YEAST	Protein HOS4 OS=Saccharomyces cerevisiae (strain ATCC 204508 / S288c) OX=559292 GN=HOS4 PE=1 SV=1	TRUE	86.6895	0	N10	141.419	37180	44369.4	25968.1	68070.2	27517.7	28072.7	27550.3	312.692	17841	18746.1	12498.3	17719.1	20717.9	12633.1	24429.4	10159.7	21333	ISSSSSS[Ph]PNVR	134	KISQAIRAKISSSSSSPNVRNVDIQNHQPFS	sp|P40480|HOS4_YEAST_134	n	n	n	n	n	n	n	n	n
30.5667	3	651.934	1952.78	0.00513433	2.62925	48.89	QETSEEEDTAGKHEQR	[3] Phospho (ST)	sp|P40480|HOS4_YEAST	Protein HOS4 OS=Saccharomyces cerevisiae (strain ATCC 204508 / S288c) OX=559292 GN=HOS4 PE=1 SV=1	TRUE	Infinity	10	0	141.421	22.9121	0	0	14.5419	0	0	0	1751.83	19046.4	0	0	13.6123	7.83524	0	32.317	0	0	QET[Ph]SEEEDTAGKHEQR	37	VSTRREELEKISKQETSEEEDTAGKHEQRET	sp|P40480|HOS4_YEAST_37	n	n	n	n	n	n	n	n	n
31.0394	3	651.934	1952.78	0.00527904	2.70335	33.3	QETSEEEDTAGKHEQR	[4] Phospho (ST)	sp|P40480|HOS4_YEAST	Protein HOS4 OS=Saccharomyces cerevisiae (strain ATCC 204508 / S288c) OX=559292 GN=HOS4 PE=1 SV=1	TRUE	Infinity	40	N5	141.421	95.3152	119.207	4682.35	23901	0	15638.9	7265.93	2524.2	1339.75	0	7562.98	12993.7	13074.9	0	721.307	5835.57	7131.93	QETS[Ph]EEEDTAGKHEQR	38	STRREELEKISKQETSEEEDTAGKHEQRETL	sp|P40480|HOS4_YEAST_38	n	n	n	n	n	n	n	n	n
67.0547	2	526.762	1051.51	0.00236796	2.25197	34.79	TQSPILASR	[3] Phospho (ST)	sp|P40480|HOS4_YEAST	Protein HOS4 OS=Saccharomyces cerevisiae (strain ATCC 204508 / S288c) OX=559292 GN=HOS4 PE=1 SV=1	TRUE	7.33412	70	N5	119.59	29124.9	26586.5	22564.9	40547.9	32248.2	37424.8	60833.6	89510.2	84335.6	178158	156890	151392	42963.5	169861	238733	12967.9	155044	TQS[Ph]PILASR	690	NNETYKHEKKREKTQSPILASRRSATPRIED	sp|P40480|HOS4_YEAST_690	n	n	n	n	n	n	y	n	n
33.4616	2	471.24	940.465	0.00188822	2.00775	41.85	AKSVEISK	[3] Phospho (ST)	sp|P40480|HOS4_YEAST	Protein HOS4 OS=Saccharomyces cerevisiae (strain ATCC 204508 / S288c) OX=559292 GN=HOS4 PE=1 SV=1	TRUE	728.598	N5	10	140.945	46967.4	54022.8	4462.69	235.851	52999.9	551.814	36241.1	61.121	69.3044	6610.78	102.261	153.976	198.047	8803.09	4125.25	927.032	370.108	AKS[Ph]VEISK	784	ISPLSMEPHSPKKAKSVEISKIHEETAAERE	sp|P40480|HOS4_YEAST_784	n	n	n	n	n	n	y	n	n
74.596	2	535.255	1068.5	0.00304082	2.8459	27.4	MSPVLTTPK	[1] Oxidation (M)|[2] Phospho (ST)	sp|P40484|MOB1_YEAST	DBF2 kinase activator protein MOB1 OS=Saccharomyces cerevisiae (strain ATCC 204508 / S288c) OX=559292 GN=MOB1 PE=1 SV=2	TRUE	11.2838	N5	70	107.838	6960.39	6103.84	4758.12	5790.87	6150.9	2393.63	4987.25	5217.29	2034.22	5158.14	2007.99	916.336	1675.54	137.471	1020.31	2115.71	3068.75	M[Ox]S[Ph]PVLTTPK	80	NNPVNGYNESDHGRMSPVLTTPKRHAPPPEQ	sp|P40484|MOB1_YEAST_80	n	n	n	n	n	y	n	n	n
99.7238	2	643.313	1284.61	0.00353302	2.75027	46	NSLTNTSILSR	[7] Phospho (ST) o [2] Phospho (ST)	sp|P40485|SLM1_YEAST	Phosphatidylinositol 4;5-bisphosphate-binding protein SLM1 OS=Saccharomyces cerevisiae (strain ATCC 204508 / S288c) OX=559292 GN=SLM1 PE=1 SV=1	TRUE	2.47426	5	120	28.4583	143458	134898	144851	167537	138801	151046	139376	200868	122216	146481	127933	89289.9	119915	112800	106349	70256.9	81049.8	QLQGKNS[Ph]LTNTSILSR o NS[Ph]LTNTSILSR	145	PDPNNNNGKQLQGKNSLTNTSILSRARSSLQ	sp|P40485|SLM1_YEAST_145	n	n	n	n	n	n	n	y	n
30.5385	2	716.785	1431.56	0.00435768	3.04403	69.15	NSTSSPNSTGSDAK	[5] Phospho (ST)	sp|P40485|SLM1_YEAST	Phosphatidylinositol 4;5-bisphosphate-binding protein SLM1 OS=Saccharomyces cerevisiae (strain ATCC 204508 / S288c) OX=559292 GN=SLM1 PE=1 SV=1	TRUE	Infinity	40	N5	141.421	0	0	0	50848.6	0	0	0	0	177.719	0	0	20163.3	31501.4	5976.55	0	1008.93	10.944	NSTSS[Ph]PNSTGSDAK	533	SECTVTEHSRKNSTSSPNSTGSDAKFVLHAK	sp|P40485|SLM1_YEAST_533	n	n	n	n	n	n	n	n	n
122.565	3	1172.5	3514.48	0.00826582	2.35194	26.93	YQLSNANSTMVENDENDDINSNYVGSTVTPK	[4] Phospho (ST)|[10] Oxidation (M)	sp|P40485|SLM1_YEAST	Phosphatidylinositol 4;5-bisphosphate-binding protein SLM1 OS=Saccharomyces cerevisiae (strain ATCC 204508 / S288c) OX=559292 GN=SLM1 PE=1 SV=1	TRUE	2.13764	0	N10	71.1251	64313.3	21270.6	44827.5	17965.2	82763.9	51464.2	59004.5	50552	44827.4	78432.9	47355.2	37589.7	54189.9	65799.6	30265.5	32886	40555.7	YQLS[Ph]NANSTM[Ox]VENDENDDINSNYVGSTVTPK	619	PKLTNNHTSINKYQLSNANSTMVENDENDDI	sp|P40485|SLM1_YEAST_619	n	n	n	n	n	n	n	n	n
122.571	3	1167.17	3498.49	0.00951721	2.72039	28.06	YQLSNANSTMVENDENDDINSNYVGSTVTPK	[21] Phospho (ST)	sp|P40485|SLM1_YEAST	Phosphatidylinositol 4;5-bisphosphate-binding protein SLM1 OS=Saccharomyces cerevisiae (strain ATCC 204508 / S288c) OX=559292 GN=SLM1 PE=1 SV=1	TRUE	2.16205	70	120	58.6426	187371	77526.8	136431	80003.5	182525	116521	109040	112432	155957	186548	165989	173067	144530	187620	243653	83453	116021	YQLSNANSTMVENDENDDINS[Ph]NYVGSTVTPK	636	ANSTMVENDENDDINSNYVGSTVTPKLDNQT	sp|P40485|SLM1_YEAST_636	n	n	n	n	n	n	n	n	n
45.6955	2	484.227	966.44	-0.00255843	-2.64727	47.47	TPVSASPTK	[6] Phospho (ST)	sp|P40489|XBP1_YEAST	Transcriptional repressor XBP1 OS=Saccharomyces cerevisiae (strain ATCC 204508 / S288c) OX=559292 GN=XBP1 PE=1 SV=1	TRUE	11.7687	N10	120	119.157	63666.8	100986	74082.8	88657.2	55563.7	52278	12982.1	16560.8	57568.2	7318.12	41005.4	72413.6	10370.4	4756.89	10745.8	5587.04	12645	TPVSAS[Ph]PTKQEK o TPVSAS[Ph]PTK	146	KIILPSRSNKTPVSASPTKQEKKALSTASRE	sp|P40489|XBP1_YEAST_146	n	n	n	n	n	n	n	n	n
86.3115	3	841.722	2522.14	0.00545033	2.161	28.55	QLNYTYDHIHPVPSQYQSPR	[18] Phospho (ST)	sp|P40489|XBP1_YEAST	Transcriptional repressor XBP1 OS=Saccharomyces cerevisiae (strain ATCC 204508 / S288c) OX=559292 GN=XBP1 PE=1 SV=1	TRUE	897.53	N5	20	119.321	77112.8	69879.9	54665.1	43420.7	29533.5	26497.7	433.155	168.934	226.403	9.92564	117.178	231.211	405.539	324.563	430.043	110.51	278.826	QLNYTYDHIHPVPSQYQS[Ph]PR	572	NYTYDHIHPVPSQYQSPRHYNVPSSPIAPAP	sp|P40489|XBP1_YEAST_572	n	n	n	n	n	n	n	n	n
119.135	4	843.894	3371.55	0.00350502	1.03959	29.52	HYNVPSSPIAPAPPTFPQPYGDDHYHFLK	[7] Phospho (ST)	sp|P40489|XBP1_YEAST	Transcriptional repressor XBP1 OS=Saccharomyces cerevisiae (strain ATCC 204508 / S288c) OX=559292 GN=XBP1 PE=1 SV=1	TRUE	30.0645	N10	10	56.7437	194488	173378	151354	240758	129878	186890	16102.2	30812.8	6521.18	9995.9	9457.53	9608.51	14894.6	8655.66	20256.2	7180.74	12847.9	HYNVPSS[Ph]PIAPAPPTFPQPYGDDHYHFLK	581	VPSQYQSPRHYNVPSSPIAPAPPTFPQPYGD	sp|P40489|XBP1_YEAST_581	n	n	n	n	n	n	n	n	n
48.4569	3	458.215	1371.62	0.00344593	2.51231	33.3	SVESFQSPQRK	[7] Phospho (ST)	sp|P40494|PRK1_YEAST	Actin-regulating kinase PRK1 OS=Saccharomyces cerevisiae (strain ATCC 204508 / S288c) OX=559292 GN=PRK1 PE=1 SV=1	TRUE	1.68788	N10	10	57.5903	64708.2	124244	34092.5	83415.8	88139.1	92051.8	89062.6	155206	69864.6	95149.3	75539.5	75036	111664	75225.6	129310	41013.4	144420	SVESFQS[Ph]PQRK	434	PFQKSQTFKSVESFQSPQRKSMPPLSLTPVN	sp|P40494|PRK1_YEAST_434	n	n	n	n	n	n	n	n	n
130.081	4	982.488	3925.92	0.00905762	2.30714	27.62	VSAINRPNNYVDSETQTIDNMAVPNLKLSPTITSK	[15] Phospho (ST)|[21] Oxidation (M)	sp|P40494|PRK1_YEAST	Actin-regulating kinase PRK1 OS=Saccharomyces cerevisiae (strain ATCC 204508 / S288c) OX=559292 GN=PRK1 PE=1 SV=1	TRUE	43.8263	N5	70	141.421	17620.7	2713.01	11559.3	430.371	1459.5	26.0179	18503.7	11.2036	745.945	311.977	177.567	443.386	66.0978	463.961	0	196.762	3650.81	VSAINRPNNYVDSET[Ph]QTIDNM[Ox]AVPNLKLSPTITSK	470	RVSAINRPNNYVDSETQTIDNMAVPNLKLSP	sp|P40494|PRK1_YEAST_470	n	n	n	n	n	n	n	n	n
118.932	4	982.488	3925.92	0.0103973	2.64838	25.93	VSAINRPNNYVDSETQTIDNMAVPNLKLSPTITSK	[21] Oxidation (M)|[29] Phospho (ST)	sp|P40494|PRK1_YEAST	Actin-regulating kinase PRK1 OS=Saccharomyces cerevisiae (strain ATCC 204508 / S288c) OX=559292 GN=PRK1 PE=1 SV=1	TRUE	2.07069	70	10	62.3137	77949.6	62053.9	77124.6	57392.6	101722	150291	88455.1	149287	64493.1	123148	127429	66533.4	171351	121526	145565	104822	131376	VSAINRPNNYVDSETQTIDNM[Ox]AVPNLKLS[Ph]PTITSK	484	ETQTIDNMAVPNLKLSPTITSKSLSSTKEIA	sp|P40494|PRK1_YEAST_484	n	n	n	n	n	n	n	y	n
42.0061	2	421.198	840.382	0.00754625	8.97963	25.65	VITGESR	[3] Phospho (ST) o [4] Phospho (ST)	sp|P40494|PRK1_YEAST	Actin-regulating kinase PRK1 OS=Saccharomyces cerevisiae (strain ATCC 204508 / S288c) OX=559292 GN=PRK1 PE=1 SV=1	FALSE	25.6889	10	N10	140.376	10345.5	21639.3	98652	29071.6	11237.8	50806	10305.2	93940.3	229358	13541.5	249504	232892	81771.8	53365.3	65779.9	56977.6	16497.5	VIT[Ph]GESR o KVIT[Ph]GESR	522	SKIVRSLSSKLKKVITGESRGNSPIKSRQNT	sp|P40494|PRK1_YEAST_522	n	n	n	n	n	n	n	n	n
40.3898	3	546.923	1637.75	0.00365474	2.23157	27.29	LRHGFTGNSVNNSR	[6] Phospho (ST)	sp|P40494|PRK1_YEAST	Actin-regulating kinase PRK1 OS=Saccharomyces cerevisiae (strain ATCC 204508 / S288c) OX=559292 GN=PRK1 PE=1 SV=1	TRUE	40.8168	120	5	122.031	32606.2	2607.13	65515.4	2832.78	1813.46	992.445	1444.23	1141.05	3627.32	1560.52	4888.56	2875.7	963.07	43320.5	1170.68	33194.2	40821.1	LRHGFT[Ph]GNSVNNSR	553	GDSIRSAFGKLRHGFTGNSVNNSRSASFDNN	sp|P40494|PRK1_YEAST_553	n	n	n	n	n	n	n	n	n
120.025	3	862.352	2584.03	0.00688888	2.66595	25.03	DIDSEDEQDPFESHFNQVPEK	[4] Phospho (ST)	sp|P40498|UTP25_YEAST	U3 small nucleolar RNA-associated protein 25 OS=Saccharomyces cerevisiae (strain ATCC 204508 / S288c) OX=559292 GN=UTP25 PE=1 SV=1	TRUE	1.96997	70	N5	83.2485	1.08959e+06	775234	606435	2.34212e+06	836712	1.05574e+06	1.04209e+06	1.06773e+06	1.34046e+06	1.34991e+06	891790	1.77249e+06	1.44804e+06	1.89536e+06	1.77829e+06	1.2859e+06	2.12783e+06	DIDS[Ph]EDEQDPFESHFNQVPEK	155	DDNDDDSSGDEKDIDSEDEQDPFESHFNQVP	sp|P40498|UTP25_YEAST_155	n	n	n	n	n	n	n	n	n
63.3967	2	762.301	1522.59	0.00420592	2.76236	65.32	DTTPTGSDSSSFNK	[3] Phospho (ST)	sp|P40507|AIR1_YEAST	Protein AIR1 OS=Saccharomyces cerevisiae (strain ATCC 204508 / S288c) OX=559292 GN=AIR1 PE=1 SV=1	TRUE	Infinity	N10	0	141.421	0	74.481	105.814	78387.5	0	0	184.759	0	39.9086	0	0	112.122	0	1583.89	1985.9	559.041	0	DTT[Ph]PTGSDSSSFNK	21	SEVESIDTLPYVKDTTPTGSDSSSFNKLLAP	sp|P40507|AIR1_YEAST_21	n	n	n	n	n	n	n	n	n
126.128	3	899.73	2696.17	0.00789128	2.92686	31.69	AMNFSGSPGAVSTSPTQSFMNTLPR	[2] Oxidation (M)|[12] Phospho (ST)|[20] Oxidation (M)	sp|P40510|SER33_YEAST	D-3-phosphoglycerate dehydrogenase 2 OS=Saccharomyces cerevisiae (strain ATCC 204508 / S288c) OX=559292 GN=SER33 PE=1 SV=1	TRUE	3.47192	120	10	51.1326	63367.1	57056.8	48840	90998.2	97482.3	107043	92065	160132	58762.1	125938	105540	81262.3	173304	142260	100190	220511	187523	AM[Ox]NFSGSPGAVS[Ph]TSPTQSFM[Ox]NTLPR	27	SFQRAMNFSGSPGAVSTSPTQSFMNTLPRRV	sp|P40510|SER33_YEAST_27	n	n	n	n	n	n	n	n	n
130.778	3	899.73	2696.17	0.00709614	2.63194	25.39	AMNFSGSPGAVSTSPTQSFMNTLPR	[2] Oxidation (M)|[13] Phospho (ST)|[20] Oxidation (M)	sp|P40510|SER33_YEAST	D-3-phosphoglycerate dehydrogenase 2 OS=Saccharomyces cerevisiae (strain ATCC 204508 / S288c) OX=559292 GN=SER33 PE=1 SV=1	TRUE	2.34589	5	10	59.8275	218902	229609	140701	228486	293412	298152	371581	459195	177071	407888	322888	190781	470556	439005	294035	241067	552142	AM[Ox]NFSGSPGAVST[Ph]SPTQSFM[Ox]NTLPR	28	FQRAMNFSGSPGAVSTSPTQSFMNTLPRRVS	sp|P40510|SER33_YEAST_28	n	n	n	n	n	n	n	n	n
122.806	3	899.73	2696.17	0.00645478	2.39406	32.09	AMNFSGSPGAVSTSPTQSFMNTLPR	[2] Oxidation (M)|[14] Phospho (ST) o [2] Oxidation (M)|[14] Phospho (ST)|[20] Oxidation (M)	sp|P40510|SER33_YEAST	D-3-phosphoglycerate dehydrogenase 2 OS=Saccharomyces cerevisiae (strain ATCC 204508 / S288c) OX=559292 GN=SER33 PE=1 SV=1	TRUE	3.03641	120	N5	66.7761	84318.6	47288.2	53884.4	103574	85710.3	125381	74932.3	147196	87689.6	117186	117295	140250	189172	175696	169169	232730	155338	AM[Ox]NFSGSPGAVSTS[Ph]PTQSFM[Ox]NTLPR o AM[Ox]NFSGSPGAVSTS[Ph]PTQSFMNTLPR	29	QRAMNFSGSPGAVSTSPTQSFMNTLPRRVSI	sp|P40510|SER33_YEAST_29	n	n	n	n	n	n	n	n	n
52.8907	3	665.962	1994.87	0.00734794	3.68344	29.01	DKVHSGSEQLANASEDTK	[5] Phospho (ST)	sp|P40517|YRB2_YEAST	Ran-specific GTPase-activating protein 2 OS=Saccharomyces cerevisiae (strain ATCC 204508 / S288c) OX=559292 GN=YRB2 PE=1 SV=1	TRUE	2605.69	70	40	141.421	305.364	14.3848	858.926	180.316	137.331	0	79.3295	80.9459	49.2039	261.674	147.514	16.1763	3.36358	48922.6	1992.22	65.6646	681.227	DKVHS[Ph]GSEQLANASEDTK	179	ESEKKATDVDKDKVHSGSEQLANASEDTKDK	sp|P40517|YRB2_YEAST_179	n	n	n	n	n	n	y	n	n
91.2616	3	602.629	1804.87	0.00461701	2.5581	51.69	QTAVENPIDKLDGTPK	[14] Phospho (ST)	sp|P40517|YRB2_YEAST	Ran-specific GTPase-activating protein 2 OS=Saccharomyces cerevisiae (strain ATCC 204508 / S288c) OX=559292 GN=YRB2 PE=1 SV=1	TRUE	1.57975	0	10	34.4741	260089	252417	219907	292479	264244	362999	186927	307437	198526	200825	230651	189538	280738	248871	355246	269129	333552	QTAVENPIDKLDGT[Ph]PK	31	VKQTAVENPIDKLDGTPKRPREKDQDEQAEE	sp|P40517|YRB2_YEAST_31	n	n	n	n	n	n	n	n	n
126.509	4	908.19	3628.73	0.00833402	2.29668	35.48	YASHVSSVTPQPPSASTPPSQFFSFSPEVSLRK	[17] Phospho (ST)	sp|P40523|YIF5_YEAST	Uncharacterized protein YIL055C OS=Saccharomyces cerevisiae (strain ATCC 204508 / S288c) OX=559292 GN=YIL055C PE=1 SV=1	TRUE	12.8788	0	120	64.7964	328765	188126	226588	164411	274339	232896	143338	121656	55046	121641	97564.9	25446.3	68191.4	45974.6	34981.6	12389.2	27486	YASHVSSVTPQPPSAST[Ph]PPSQFFSFSPEVSLRK o YASHVSSVTPQPPSAST[Ph]PPSQFFSFSPEVSLR	184	ASHVSSVTPQPPSASTPPSQFFSFSPEVSLR	sp|P40523|YIF5_YEAST_184	n	n	n	n	n	n	n	n	n
56.1222	3	559.266	1674.78	0.00329557	1.96777	25.13	NGGTITPSQTQINHK	[6] Phospho (ST)	sp|P40523|YIF5_YEAST	Uncharacterized protein YIL055C OS=Saccharomyces cerevisiae (strain ATCC 204508 / S288c) OX=559292 GN=YIL055C PE=1 SV=1	TRUE	197.456	0	70	141.293	6141.38	7475.94	4115.9	597.573	9799.43	10937.9	3596.34	5380.22	377.635	774.779	112.844	294.832	558.235	2.71372	102.309	241.628	0.110028	NGGTIT[Ph]PSQTQINHK	365	NGDDRALQAKNGGTITPSQTQINHKRLKHIF	sp|P40523|YIF5_YEAST_365	n	n	n	n	n	n	n	n	n
102.307	3	711.973	2132.9	0.00606804	2.84499	43.88	NLPTTFAQSGNVSDSEGDSK	[13] Phospho (ST)	sp|P40523|YIF5_YEAST	Uncharacterized protein YIL055C OS=Saccharomyces cerevisiae (strain ATCC 204508 / S288c) OX=559292 GN=YIL055C PE=1 SV=1	TRUE	40.0122	5	120	132.802	14621.3	24057.7	11284	14577.4	26270.3	634466	24255.9	789076	11914.4	37329.9	21954.9	126372	15730.8	27282.2	7290.79	9432.48	27307.4	NLPTTFAQSGNVS[Ph]DSEGDSK	559	FNRNLPTTFAQSGNVSDSEGDSKAKYFKVST	sp|P40523|YIF5_YEAST_559	n	n	n	n	n	n	n	n	n
56.8368	3	584.245	1749.71	0.00432197	2.47011	---	EKLDAEEEQSSSYR	[10] Phospho (ST)	sp|P40528|SYG1_YEAST	Protein SYG1 OS=Saccharomyces cerevisiae (strain ATCC 204508 / S288c) OX=559292 GN=SYG1 PE=1 SV=1	TRUE	4.72177	120	10	134.233	12476.4	12667	20982.4	11971.7	13478.4	15946.8	19985.4	25046.5	11149.1	16254.5	13330	15772.9	29623.8	1482.27	56842.4	48454.4	56832.5	EKLDAEEEQS[Ph]SSYR	43	KLRRYKEKLDAEEEQSSSYRSWMPSVSVYQT	sp|P40528|SYG1_YEAST_43	n	n	n	n	n	n	n	n	n
64.5857	2	747.295	1492.58	0.00345994	2.3181	46.02	LDAEEEQSSSYR	[9] Phospho (ST)	sp|P40528|SYG1_YEAST	Protein SYG1 OS=Saccharomyces cerevisiae (strain ATCC 204508 / S288c) OX=559292 GN=SYG1 PE=1 SV=1	TRUE	Infinity	120	N5	141.421	0	0	0	0	0	451.235	6.42726	1409.22	0	2.95192	0	1131.07	1555.9	0	332.353	11354.3	8264.92	LDAEEEQSS[Ph]SYR	44	LRRYKEKLDAEEEQSSSYRSWMPSVSVYQTA	sp|P40528|SYG1_YEAST_44	n	n	n	n	n	n	n	n	n
57.9881	3	477.569	1429.69	0.0033591	2.34954	27.43	RRSSVFENISR	[3] Phospho (ST)	sp|P40528|SYG1_YEAST	Protein SYG1 OS=Saccharomyces cerevisiae (strain ATCC 204508 / S288c) OX=559292 GN=SYG1 PE=1 SV=1	TRUE	247.33	120	10	139.419	2216.08	1185.06	8113.16	222.393	2728.4	19.4538	2100.21	226.296	66.0552	2457.99	640.125	142.903	2822.95	3920.84	189.574	14349.8	18325.1	RRS[Ph]SVFENISR	859	FAEPMPAYRGTFRRRSSVFENISRSIPWAHA	sp|P40528|SYG1_YEAST_859	y	n	n	n	n	n	n	n	n
109.094	3	836.057	2505.15	0.00553497	2.20944	25.26	SIPWAHATDFQRPTVNTVDDR	[1] Phospho (ST)	sp|P40528|SYG1_YEAST	Protein SYG1 OS=Saccharomyces cerevisiae (strain ATCC 204508 / S288c) OX=559292 GN=SYG1 PE=1 SV=1	TRUE	36.6356	120	0	105.045	12424.6	9214.88	11485.9	77822	2691.43	1913.99	44679.6	10187.4	54732.9	46489.3	24800.4	40225.1	75449.5	97342	60837.7	62193.7	106529	S[Ph]IPWAHATDFQRPTVNTVDDR	868	GTFRRRSSVFENISRSIPWAHATDFQRPTVN	sp|P40528|SYG1_YEAST_868	n	n	n	n	n	n	n	n	n
115.39	4	801.914	3203.63	0.00914154	2.85351	37.72	TQTQPPSHLLSTSRSNTSLLNLQVSSLSK	[11] Phospho (ST)	sp|P40529|AGE2_YEAST	ADP-ribosylation factor GTPase-activating protein effector protein 2 OS=Saccharomyces cerevisiae (strain ATCC 204508 / S288c) OX=559292 GN=AGE2 PE=1 SV=1	TRUE	19140.1	0	120	141.283	58.9494	114.81	85.579	78.2266	974.835	240744	242.674	15230	9314.41	12.5646	25633.7	30662.7	704.792	3438.42	66370.2	2.39749	10.2314	TQTQPPSHLLS[Ph]TSRSNTSLLNLQVSSLSK	176	NSLQKTQTQPPSHLLSTSRSNTSLLNLQVSS	sp|P40529|AGE2_YEAST_176	n	n	n	n	n	n	n	n	n
137.961	2	835.924	1669.83	0.0042386	2.53834	25.56	SNTSLLNLQVSSLSK	[4] Phospho (ST)	sp|P40529|AGE2_YEAST	ADP-ribosylation factor GTPase-activating protein effector protein 2 OS=Saccharomyces cerevisiae (strain ATCC 204508 / S288c) OX=559292 GN=AGE2 PE=1 SV=1	TRUE	29.587	0	5	135.639	18092.5	9054.51	7953.75	10195.5	178276	133486	10321.7	215.405	18823	37157.1	31961.2	15606.7	28783.2	33019.2	38778	32976.5	45948.5	SNTS[Ph]LLNLQVSSLSK	183	TQPPSHLLSTSRSNTSLLNLQVSSLSKTTSN	sp|P40529|AGE2_YEAST_183	n	n	n	n	n	n	n	n	n
51.9629	3	579.938	1736.79	0.00411331	2.36834	25.25	SALRESHSNPSFTPK	[8] Phospho (ST)	sp|P40535|ACA2_YEAST	ATF/CREB activator 2 OS=Saccharomyces cerevisiae (strain ATCC 204508 / S288c) OX=559292 GN=CST6 PE=1 SV=1	TRUE	37.2094	0	10	63.326	21311	22208.2	10997.9	15756.2	69225.3	145432	20874.1	11932.5	2884.45	6071.1	6417.47	4528.43	7856.04	3281.35	8602.92	6362.24	8148.72	SALRESHS[Ph]NPSFTPK	396	TGGENRGKSALRESHSNPSFTPKSQGSHLNL	sp|P40535|ACA2_YEAST_396	n	n	n	n	n	n	n	n	n
107.878	3	848.408	2542.2	0.00647082	2.54537	39.54	SQGSHLNLAANTQGNPIPGTTAWK	[4] Phospho (ST)	sp|P40535|ACA2_YEAST	ATF/CREB activator 2 OS=Saccharomyces cerevisiae (strain ATCC 204508 / S288c) OX=559292 GN=CST6 PE=1 SV=1	TRUE	837.165	0	10	139.933	1281.15	116.662	268.935	1385.82	1006.12	190179	1311.49	789.616	114.186	318.872	2927.55	406.261	1643.02	147.109	1318.24	254.801	104.855	SQGS[Ph]HLNLAANTQGNPIPGTTAWK	407	RESHSNPSFTPKSQGSHLNLAANTQGNPIPG	sp|P40535|ACA2_YEAST_407	n	n	n	n	n	n	n	n	n
99.999	3	1143.16	3426.47	0.00925153	2.70002	---	FGSDTDDDDIDLKPVEGGKDPDNQSLPNSEK	[5] Phospho (ST)	sp|P40535|ACA2_YEAST	ATF/CREB activator 2 OS=Saccharomyces cerevisiae (strain ATCC 204508 / S288c) OX=559292 GN=CST6 PE=1 SV=1	TRUE	1.98339	5	40	39.0554	91370.2	71771.6	62304.1	60462.9	80333.5	90961.9	69807.3	110923	53195.6	59806.7	33922.2	34622.9	56499.2	58036	56248.5	62221	72032	FGSDT[Ph]DDDDIDLKPVEGGKDPDNQSLPNSEK	559	IAIKHEPYSQRFGSDTDDDDIDLKPVEGGKD	sp|P40535|ACA2_YEAST_559	n	n	n	n	n	n	n	n	n
87.1957	3	708.657	2122.95	0.00531266	2.5025	63.23	NSLTPQYSIAAGNVNSHDR	[4] Phospho (ST)	sp|P40535|ACA2_YEAST	ATF/CREB activator 2 OS=Saccharomyces cerevisiae (strain ATCC 204508 / S288c) OX=559292 GN=CST6 PE=1 SV=1	TRUE	8.01649	N5	120	30.6808	96998.5	92458.5	45446.3	66942.6	76563.4	77547.9	34473.6	53575.6	16039.9	19366.8	17395.6	12707.4	19639.9	15747.7	20312.1	9490.93	14142.5	NSLT[Ph]PQYSIAAGNVNSHDR	92	VDQIHDYTTSNRNSLTPQYSIAAGNVNSHDR	sp|P40535|ACA2_YEAST_92	n	n	n	n	n	n	n	n	n
89.4927	3	728.987	2183.94	0.00531993	2.43594	36.25	QSSPNNTNIVISDTEQDSR	[12] Phospho (ST)	sp|P40537|ULP2_YEAST	Ubiquitin-like-specific protease 2 OS=Saccharomyces cerevisiae (strain ATCC 204508 / S288c) OX=559292 GN=ULP2 PE=1 SV=1	TRUE	12.4759	70	N5	52.8031	4512.43	2048.24	3317.67	5152.73	5648.54	7256.53	10470.3	17393.2	15761.6	35514.3	29984	21290.1	42742	51353	42698.6	29221.9	44858.3	QSSPNNTNIVIS[Ph]DTEQDSR	903	SMERQSSPNNTNIVISDTEQDSRLGVNSESK	sp|P40537|ULP2_YEAST_903	n	n	n	n	n	n	n	n	n
76.6852	3	916.041	2745.1	0.00728745	2.65472	37.61	SQVIEEDYDDEQNTSAQHVESDK	[15] Phospho (ST)	sp|P40541|SCC3_YEAST	Cohesin subunit SCC3 OS=Saccharomyces cerevisiae (strain ATCC 204508 / S288c) OX=559292 GN=IRR1 PE=1 SV=1	TRUE	2.89819	120	10	36.7232	227820	212650	191920	210797	236171	255148	241642	238026	118900	244355	148455	141781	241241	257415	247409	306714	382476	SQVIEEDYDDEQNTS[Ph]AQHVESDK	28	KSQVIEEDYDDEQNTSAQHVESDKITAKTQH	sp|P40541|SCC3_YEAST_28	n	n	n	n	n	n	n	n	n
110.973	3	673.968	2018.88	0.00507368	2.51312	25.89	DNEASQLMDIPLSPHTR	[8] Oxidation (M)|[13] Phospho (ST)	sp|P40543|YIC4_YEAST	Uncharacterized protein YIL024C OS=Saccharomyces cerevisiae (strain ATCC 204508 / S288c) OX=559292 GN=YIL024C PE=1 SV=1	TRUE	258.988	5	120	58.4502	53257.8	47462.4	38590.4	62817.9	51253.2	50188	39895.1	72004.6	24961.6	28489.2	17791.7	4280.68	7700.46	881.984	1338.2	126.745	305.32	DNEASQLM[Ox]DIPLS[Ph]PHTR	107	HFKDNEASQLMDIPLSPHTRSNTAKGKPEDD	sp|P40543|YIC4_YEAST_107	n	n	n	n	n	n	n	n	n
123.865	3	1304.1	3909.29	0.0073725	1.8859	56.77	YYDEPDGDDSSSNANDDEDDDNDEGDDEGDEFVR	[12] Phospho (ST)	sp|P40547|VID28_YEAST	Vacuolar import and degradation protein 28 OS=Saccharomyces cerevisiae (strain ATCC 204508 / S288c) OX=559292 GN=VID28 PE=1 SV=1	TRUE	88.9185	5	10	141.421	29801	15400	37889.8	5862.12	4794.66	93.8325	59603.1	0	335.156	16310.4	203.865	3590.94	0	4885.62	0	7115.02	13152.8	YYDEPDGDDSSS[Ph]NANDDEDDDNDEGDDEGDEFVR	837	SRGKYYDEPDGDDSSSNANDDEDDDNDEGDD	sp|P40547|VID28_YEAST_837	n	n	n	n	n	n	n	n	n
65.6451	3	786.374	2356.1	0.00608633	2.58323	47	QDTTTPVVDKHEQPQIESPK	[18] Phospho (ST)	sp|P40558|CFD1_YEAST	Cytosolic Fe-S cluster assembly factor CFD1 OS=Saccharomyces cerevisiae (strain ATCC 204508 / S288c) OX=559292 GN=CFD1 PE=1 SV=1	TRUE	1.20672	5	N5	32.6488	313831	356859	333709	435032	328207	395320	328566	473216	343296	386276	317523	267242	423795	356001	441149	292916	386253	QDTTTPVVDKHEQPQIES[Ph]PK	291	TTTPVVDKHEQPQIESPKXXXXXXXXXXXXX	sp|P40558|CFD1_YEAST_291	n	n	n	n	n	n	n	n	n
30.2755	3	423.875	1268.6	0.00211299	1.66561	68.2	KKSPTSVEEGK	[3] Phospho (ST) o [1] Phospho (ST)	sp|P40563|AIM21_YEAST	Altered inheritance of mitochondria protein 21 OS=Saccharomyces cerevisiae (strain ATCC 204508 / S288c) OX=559292 GN=AIM21 PE=1 SV=1	TRUE	1281.35	N5	70	141.237	139455	125739	77282.8	326193	128728	219230	76101.9	357288	184141	93123.9	153088	154979	214831	143394	116605	106576	56353.6	S[Ph]PTSVEEGK o KKS[Ph]PTSVEEGK	119	SLISKHNIHNVSRKKSPTSVEEGKVAAIHQN	sp|P40563|AIM21_YEAST_119	n	y	n	n	n	n	n	n	n
84.6737	2	1138.5	2274.98	0.00553493	2.43296	35.54	NEHEGAEGNESAISPSNLVNK	[14] Phospho (ST)	sp|P40563|AIM21_YEAST	Altered inheritance of mitochondria protein 21 OS=Saccharomyces cerevisiae (strain ATCC 204508 / S288c) OX=559292 GN=AIM21 PE=1 SV=1	TRUE	21.3773	20	120	141.421	10299.5	3638.67	9955.93	11047.9	10631.6	5370.03	3161.97	0	6773.26	11806.6	13858.1	748.999	5568.78	6629.8	4805.71	0	1200.56	NEHEGAEGNESAIS[Ph]PSNLVNK	167	EKNEHEGAEGNESAISPSNLVNKSNNEVTEH	sp|P40563|AIM21_YEAST_167	n	n	n	n	n	n	n	n	n
56.3261	2	1007.4	2012.79	0.00539862	2.68216	31.26	SNNEVTEHSDSEDLTEK	[9] Phospho (ST)	sp|P40563|AIM21_YEAST	Altered inheritance of mitochondria protein 21 OS=Saccharomyces cerevisiae (strain ATCC 204508 / S288c) OX=559292 GN=AIM21 PE=1 SV=1	TRUE	1.54754	N10	120	26.526	386978	383560	397392	580884	420389	419134	389511	489478	322824	374770	265209	369209	366356	407936	478133	310583	321566	SNNEVTEHS[Ph]DSEDLTEK	183	PSNLVNKSNNEVTEHSDSEDLTEKQKVHAAL	sp|P40563|AIM21_YEAST_183	n	n	n	n	n	n	n	n	n
106.993	3	625.632	1873.88	0.00451153	2.4076	30.46	KTSELFPLSGSESGDIK	[3] Phospho (ST)	sp|P40563|AIM21_YEAST	Altered inheritance of mitochondria protein 21 OS=Saccharomyces cerevisiae (strain ATCC 204508 / S288c) OX=559292 GN=AIM21 PE=1 SV=1	TRUE	6.4915	5	0	56.5656	12885.2	8040.75	9220.25	21512.9	4610.56	7127.12	28556	47639.1	28133.7	24676.8	23663.5	21463	14799.4	9373.07	6754.31	9038.86	7335.55	KTS[Ph]ELFPLSGSESGDIK	19	EVTPKVPERPSRRKTSELFPLSGSESGDIKA	sp|P40563|AIM21_YEAST_19	n	y	n	n	n	n	n	n	n
60.6644	2	688.81	1375.6	0.00296486	2.15532	25.63	HPESSLEELQK	[4] Phospho (ST)	sp|P40563|AIM21_YEAST	Altered inheritance of mitochondria protein 21 OS=Saccharomyces cerevisiae (strain ATCC 204508 / S288c) OX=559292 GN=AIM21 PE=1 SV=1	TRUE	4.37011	0	120	129.598	72679.1	71895	55429.8	2678.34	73819.3	89635.3	59865	83349	49703.6	45948.6	38878.1	35038.3	42929.4	1876.67	44179.6	15466.1	19761.7	HPES[Ph]SLEELQK	256	TESDDKAEKFTKHPESSLEELQKHQEQQEEK	sp|P40563|AIM21_YEAST_256	n	n	n	n	n	n	n	n	n
94.2158	2	1016.94	2031.87	0.00564067	2.7761	76.14	IFQNPTDEESTTSLNEK	[6] Phospho (ST)	sp|P40563|AIM21_YEAST	Altered inheritance of mitochondria protein 21 OS=Saccharomyces cerevisiae (strain ATCC 204508 / S288c) OX=559292 GN=AIM21 PE=1 SV=1	TRUE	1.67911	N5	10	33.7515	2.10519e+06	1.76051e+06	1.43263e+06	2.3198e+06	1.69313e+06	1.23882e+06	2.01991e+06	1.52297e+06	1.17508e+06	1.84703e+06	1.24057e+06	1.49784e+06	1.63726e+06	1.6906e+06	1.83669e+06	1.11884e+06	1.74056e+06	IFQNPT[Ph]DEESTTSLNEK	277	QKHQEQQEEKIFQNPTDEESTTSLNEKQEGK	sp|P40563|AIM21_YEAST_277	n	n	n	n	n	n	n	n	n
95.2058	2	1016.94	2031.87	0.00524127	2.57953	30.18	IFQNPTDEESTTSLNEK	[13] Phospho (ST)	sp|P40563|AIM21_YEAST	Altered inheritance of mitochondria protein 21 OS=Saccharomyces cerevisiae (strain ATCC 204508 / S288c) OX=559292 GN=AIM21 PE=1 SV=1	TRUE	1.70592	5	120	39.7639	150848	140912	117498	209418	173078	137362	177767	228740	142967	180986	133938	152131	165445	172034	152604	101293	136998	IFQNPTDEESTTS[Ph]LNEK	284	EEKIFQNPTDEESTTSLNEKQEGKDNMEVNS	sp|P40563|AIM21_YEAST_284	n	n	n	n	n	n	n	n	n
138.945	4	1273.34	5089.32	0.0168589	3.31262	25.69	QEGKDNMEVNSQPQGPSDTETVIAATSSNVPSQIASEEENDVPVIPR	[7] Oxidation (M)|[36] Phospho (ST)	sp|P40563|AIM21_YEAST	Altered inheritance of mitochondria protein 21 OS=Saccharomyces cerevisiae (strain ATCC 204508 / S288c) OX=559292 GN=AIM21 PE=1 SV=1	TRUE	3.69526	120	5	131.578	28707.2	23987	34209.8	16950.3	19917.2	38187.1	24230.5	873.616	32027	34089.2	50008.3	30453.9	29478	44498	16823.9	64592.1	28174.1	QEGKDNM[Ox]EVNSQPQGPSDTETVIAATSSNVPSQIAS[Ph]EEENDVPVIPR	324	TVIAATSSNVPSQIASEEENDVPVIPRSRPK	sp|P40563|AIM21_YEAST_324	n	n	n	n	n	n	n	n	n
35.1033	2	586.267	1170.52	0.00314069	2.68316	47.71	KLSSPDTESK	[3] Phospho (ST)	sp|P40563|AIM21_YEAST	Altered inheritance of mitochondria protein 21 OS=Saccharomyces cerevisiae (strain ATCC 204508 / S288c) OX=559292 GN=AIM21 PE=1 SV=1	TRUE	15.2544	5	N10	141.155	19912.2	24338	78.4835	19647.7	24431.4	29258.3	49840.8	7126.03	22102.5	15235	11805.4	11355.5	16451	489.362	17641.5	16101.2	18921.6	KLS[Ph]SPDTESK	476	MVNPGQLPPSLEKKLSSPDTESKLGPQDQSQ	sp|P40563|AIM21_YEAST_476	n	n	n	y	n	n	n	n	n
32.2897	2	586.267	1170.52	0.00256731	2.19331	51.96	KLSSPDTESK	[4] Phospho (ST)	sp|P40563|AIM21_YEAST	Altered inheritance of mitochondria protein 21 OS=Saccharomyces cerevisiae (strain ATCC 204508 / S288c) OX=559292 GN=AIM21 PE=1 SV=1	TRUE	227.558	N5	40	141.108	271904	347610	219493	379706	334429	333242	316019	379446	177164	255410	180769	186609	190164	163667	139808	76473.4	94595.5	KLSS[Ph]PDTESK	477	VNPGQLPPSLEKKLSSPDTESKLGPQDQSQA	sp|P40563|AIM21_YEAST_477	n	n	n	n	n	n	y	n	n
100.093	4	793.608	3170.4	0.00831516	2.62275	34.26	SIPEEQREQSPNKMEAALCPFELDEK	[1] Phospho (ST)|[14] Oxidation (M)|[19] Carbamidomethyl (C)	sp|P40563|AIM21_YEAST	Altered inheritance of mitochondria protein 21 OS=Saccharomyces cerevisiae (strain ATCC 204508 / S288c) OX=559292 GN=AIM21 PE=1 SV=1	TRUE	3.17261	5	120	40.7702	247769	227747	265222	241709	279346	471443	255124	570783	175899	246307	295587	193390	295114	191247	175162	157592	79066.6	S[Ph]IPEEQREQSPNKM[Ox]EAALC[Cm]PFELDEK	567	TPGEQAERALDEKSKSIPEEQREQSPNKMEA	sp|P40563|AIM21_YEAST_567	n	n	n	n	n	n	y	n	n
113.966	4	789.609	3154.41	0.00860733	2.72868	61.3	SIPEEQREQSPNKMEAALCPFELDEK	[10] Phospho (ST)|[19] Carbamidomethyl (C)	sp|P40563|AIM21_YEAST	Altered inheritance of mitochondria protein 21 OS=Saccharomyces cerevisiae (strain ATCC 204508 / S288c) OX=559292 GN=AIM21 PE=1 SV=1	TRUE	2.79975	20	120	46.1428	1.20861e+06	671531	1.1104e+06	497852	1.1258e+06	1.19668e+06	956902	1.20609e+06	676283	1.14726e+06	1.23185e+06	749175	1.09303e+06	879290	1.0386e+06	379225	533427	SIPEEQREQS[Ph]PNKMEAALC[Cm]PFELDEK	576	LDEKSKSIPEEQREQSPNKMEAALCPFELDE	sp|P40563|AIM21_YEAST_576	n	n	n	n	y	n	n	n	n
42.3168	2	712.316	1422.62	0.00367759	2.5851	---	TTSGNLTVHDGNK	[3] Phospho (ST) o [5] Phospho (ST)	sp|P40564|DJP1_YEAST	DnaJ-like protein 1 OS=Saccharomyces cerevisiae (strain ATCC 204508 / S288c) OX=559292 GN=DJP1 PE=1 SV=1	TRUE	224948	70	5	141.421	24232.3	14043	11635.6	63371.3	17529.6	830.585	16131.4	4314.54	1356.4	15466	519.084	1610.15	27697.4	78016.6	28805.5	19400.8	66823.9	TTS[Ph]GNLTVHDGNK o ARTTS[Ph]GNLTVHDGNK	168	GNTNEKDDKNKARTTSGNLTVHDGNKKNEQV	sp|P40564|DJP1_YEAST_168	n	n	n	n	y	n	n	n	n
111.533	2	739.376	1476.74	0.00325511	2.20426	38.05	SSVSAISAILHQGK	[2] Phospho (ST)	sp|P40572|YIT6_YEAST	Uncharacterized protein YIR016W OS=Saccharomyces cerevisiae (strain ATCC 204508 / S288c) OX=559292 GN=YIR016W PE=4 SV=1	TRUE	28.84	5	70	127.836	19713.2	10720	5276.81	1514.91	9444.64	9103.04	17949.5	22957	1189.81	5806.19	12561.7	1175.8	3216.7	460.026	1420.09	4231.48	213.501	SS[Ph]VSAISAILHQGK	131	SSSSSPRVQSRRHRSSVSAISAILHQGKSGR	sp|P40572|YIT6_YEAST_131	n	n	n	n	n	y	n	n	n
85.4834	3	661.642	1981.9	0.00537402	2.71155	27.95	SGREDITGSLSVPAEQEK	[11] Phospho (ST)	sp|P40572|YIT6_YEAST	Uncharacterized protein YIR016W OS=Saccharomyces cerevisiae (strain ATCC 204508 / S288c) OX=559292 GN=YIR016W PE=4 SV=1	TRUE	6.93648	5	120	38.6842	46236	31331.1	34441.7	59076.7	46175.4	39865.8	44029.8	53644.4	22490.9	49577	32858.3	38295.6	30810.2	26860.3	18239.3	5114.73	8966.49	SGREDITGSLS[Ph]VPAEQEK	154	LHQGKSGREDITGSLSVPAEQEKLSFLAKAS	sp|P40572|YIT6_YEAST_154	n	n	n	n	n	n	n	n	n
100.869	3	1000.76	2999.25	0.00794414	2.64872	51.76	ANGAEENSVDLEETEEEEDDGLIREK	[14] Phospho (ST)	sp|P40693|RLP7_YEAST	Ribosome biogenesis protein RLP7 OS=Saccharomyces cerevisiae (strain ATCC 204508 / S288c) OX=559292 GN=RLP7 PE=1 SV=1	TRUE	8.52468	120	10	86.6636	126255	115691	118969	51521.1	193647	139787	157264	128863	41538.2	157879	111807	45121	203187	251700	306155	248292	342865	ANGAEENSVDLEET[Ph]EEEEDDGLIREK o ANGAEENSVDLEET[Ph]EEEEDDGLIR	120	EKANGAEENSVDLEETEEEEDDGLIREKTTY	sp|P40693|RLP7_YEAST_120	n	n	n	n	n	n	n	n	n
73.8925	3	682.981	2045.92	0.00509721	2.49141	72.9	SNLSSPSSASSSASPATTVTK	[14] Phospho (ST)	sp|P40850|MKT1_YEAST	Protein MKT1 OS=Saccharomyces cerevisiae (strain ATCC 204508 / S288c) OX=559292 GN=MKT1 PE=1 SV=2	TRUE	2.49865	0	10	49.5999	148370	157842	142487	124110	142021	130643	121097	177365	58463.8	115483	86400.7	54397.5	117480	81416	98950.8	92515.4	123378	SNLSSPSSASSSAS[Ph]PATTVTK	371	KKSNLSSPSSASSSASPATTVTKNASEKLTY	sp|P40850|MKT1_YEAST_371	n	n	n	n	n	n	n	n	n
49.4059	3	509.567	1525.68	0.00264774	1.73545	---	KNSATTNLPSEER	[3] Phospho (ST)	sp|P40917|YAP4_YEAST	AP-1-like transcription factor YAP4 OS=Saccharomyces cerevisiae (strain ATCC 204508 / S288c) OX=559292 GN=CIN5 PE=1 SV=1	TRUE	19.7348	5	120	130.613	4114.52	18898.6	10726.7	19049.6	28997.6	24795.3	81256.3	90899.5	14794.6	32703.8	13615.8	7606.97	23267.3	28165	12760.9	756.264	4970.74	KNS[Ph]ATTNLPSEER	196	ASYFPSNSTPATRKNSATTNLPSEERRRVSV	sp|P40917|YAP4_YEAST_196	n	y	n	n	n	n	n	n	n
50.841	3	591.569	1771.68	0.00424142	2.39401	33.8	SDYGGSRDSFQSSGSR	[9] Phospho (ST)	sp|P40956|GTS1_YEAST	Protein GTS1 OS=Saccharomyces cerevisiae (strain ATCC 204508 / S288c) OX=559292 GN=GTS1 PE=1 SV=2	TRUE	2.38858	5	120	47.3565	24652	33665.5	18192.2	36509.8	28768.5	33319.2	49975.4	58721.7	25507.2	31998.5	20180.6	25977.2	20026.9	18865.8	27023.6	18435.5	27071.5	SDYGGSRDS[Ph]FQSSGSR	187	YKGGHNRSDYGGSRDSFQSSGSRYSRQLAEL	sp|P40956|GTS1_YEAST_187	n	n	n	n	n	y	n	n	n
90.7843	3	550.603	1648.79	0.00405763	2.46098	30.18	NSVSAAATTSTPPLPR	[11] Phospho (ST)	sp|P40956|GTS1_YEAST	Protein GTS1 OS=Saccharomyces cerevisiae (strain ATCC 204508 / S288c) OX=559292 GN=GTS1 PE=1 SV=2	TRUE	3.0618	N10	120	36.9566	109488	96536.5	82629.8	141094	89519.1	110013	35452	46719	39639.4	42902	44177.3	48172.5	42634.4	35955.3	44409.5	35277.1	37792.4	NSVSAAATTST[Ph]PPLPR	249	SSSSRNSVSAAATTSTPPLPRRRATTSGPQP	sp|P40956|GTS1_YEAST_249	n	n	n	n	n	n	n	n	n
91.5491	3	539.596	1615.76	0.00409123	2.53208	31.71	HLIALPSTSPSEER	[9] Phospho (ST)	sp|P40959|MVP1_YEAST	Sorting nexin MVP1 OS=Saccharomyces cerevisiae (strain ATCC 204508 / S288c) OX=559292 GN=MVP1 PE=1 SV=2	TRUE	5.56942	70	120	122.857	32156.1	30311.1	29008.7	32691	34114.8	58210.6	37986.7	63627.6	35074.2	40928.2	40271.3	28876.8	56161.9	63637.6	54937.3	20663.9	25846.5	HLIALPSTS[Ph]PSEER	162	HANYLVKHLIALPSTSPSEERTVVRRYSDFL	sp|P40959|MVP1_YEAST_162	n	n	n	n	n	n	n	n	n
102.398	3	877.383	2629.13	0.0103815	3.94866	28.33	LRQESLLEEEDENNTEPSDFR	[5] Phospho (ST)	sp|P40969|CBF3B_YEAST	Centromere DNA-binding protein complex CBF3 subunit B OS=Saccharomyces cerevisiae (strain ATCC 204508 / S288c) OX=559292 GN=CEP3 PE=1 SV=1	TRUE	2.64326	70	10	66.1149	25337.2	17998.8	19056.7	17747.8	31462.9	36987.7	28336	48128.3	14934.7	37846.2	19690.3	10961.4	30208.4	43187.7	35764.6	21268.3	35125.5	LRQES[Ph]LLEEEDENNTEPSDFR	575	KGLGSLVPLNKLRQESLLEEEDENNTEPSDF	sp|P40969|CBF3B_YEAST_575	n	n	n	n	y	n	n	n	n
30.2491	3	385.192	1152.56	0.00154477	1.3403	---	SKSVLSTHSK	[1] Phospho (ST)	sp|P40986|CDC1_YEAST	Cell division control protein 1 OS=Saccharomyces cerevisiae (strain ATCC 204508 / S288c) OX=559292 GN=CDC1 PE=1 SV=2	TRUE	182579	10	40	141.421	98.4546	393.86	89.9469	1114.06	789.823	6.22859	740.092	115829	114306	661.619	94.7165	0.659088	0	7.0741	93.3406	27653.4	11.9581	S[Ph]KSVLSTHSK	7	XXXXXXXXXMVYRNRSKSVLSTHSKKSDDKA	sp|P40986|CDC1_YEAST_7	n	n	n	n	y	n	n	n	n
31.8338	3	385.193	1152.56	0.00185075	1.60578	40.16	SKSVLSTHSK	[3] Phospho (ST)	sp|P40986|CDC1_YEAST	Cell division control protein 1 OS=Saccharomyces cerevisiae (strain ATCC 204508 / S288c) OX=559292 GN=CDC1 PE=1 SV=2	TRUE	23036.4	N5	40	141.421	62017.5	84443.7	50845.7	87534.8	81138.1	122336	107466	3038.47	348.129	109472	123.395	448.385	174782	38001.9	90620.9	370.859	99586.4	SKS[Ph]VLSTHSK	9	XXXXXXXMVYRNRSKSVLSTHSKKSDDKAHY	sp|P40986|CDC1_YEAST_9	n	n	n	n	y	n	n	n	n
145.665	3	1102.8	3305.37	0.0106572	3.22424	37	AMQEASPEDTEETLNQIEGDNSLEAADFR	[2] Oxidation (M)|[6] Phospho (ST)	sp|P40989|FKS2_YEAST	1;3-beta-glucan synthase component GSC2 OS=Saccharomyces cerevisiae (strain ATCC 204508 / S288c) OX=559292 GN=GSC2 PE=1 SV=2	TRUE	2.6844	0	40	140.793	144080	100683	114754	77885.1	170469	139253	181403	55610.5	71707.5	172344	42002	256.163	115123	103499	87131	60818.6	114990	AM[Ox]QEAS[Ph]PEDTEETLNQIEGDNSLEAADFR	284	ARKAKKKNKKAMQEASPEDTEETLNQIEGDN	sp|P40989|FKS2_YEAST_284	n	n	n	n	n	n	n	n	n
83.9086	3	693.356	2077.05	0.00604179	2.90885	36.28	RESNSMRPPLLIPAATTK	[5] Phospho (ST)|[6] Oxidation (M)	sp|P41696|AZF1_YEAST	Asparagine-rich zinc finger protein AZF1 OS=Saccharomyces cerevisiae (strain ATCC 204508 / S288c) OX=559292 GN=AZF1 PE=1 SV=1	TRUE	6.10354	5	120	45.2733	152507	128595	135382	157255	152327	173680	509854	673582	328006	380910	314861	195233	278864	151427	168224	65911.1	127982	RESNS[Ph]M[Ox]RPPLLIPAATTK	229	SQQPQFQPSSRRESNSMRPPLLIPAATTKSQ	sp|P41696|AZF1_YEAST_229	n	n	n	n	n	n	n	n	n
63.9261	2	534.759	1067.5	0.0019244	1.80271	34.11	LNSLSVNNK	[3] Phospho (ST)	sp|P41696|AZF1_YEAST	Asparagine-rich zinc finger protein AZF1 OS=Saccharomyces cerevisiae (strain ATCC 204508 / S288c) OX=559292 GN=AZF1 PE=1 SV=1	TRUE	97.3239	5	120	141.421	181.422	156.05	362.062	5878.34	43.8405	495.376	9634.91	11766.1	4614.77	322.197	3065.91	490.168	37.9652	221.984	1992.16	0	219.895	LNS[Ph]LSVNNK	325	DHSSQNAFIPESRLNSLSVNNKANGDPVADN	sp|P41696|AZF1_YEAST_325	n	n	n	n	y	n	n	n	n
115.053	2	906.886	1811.76	0.00487934	2.69316	41.93	NESISYYTNFNQPR	[3] Phospho (ST)	sp|P41696|AZF1_YEAST	Asparagine-rich zinc finger protein AZF1 OS=Saccharomyces cerevisiae (strain ATCC 204508 / S288c) OX=559292 GN=AZF1 PE=1 SV=1	TRUE	627.782	5	N10	134.514	597.704	503.554	180.542	187.762	263.225	12206.7	24652.4	290119	4397.05	2969.38	105922	44149.7	1466.41	4264.86	499.547	719.935	545.75	NES[Ph]ISYYTNFNQPR	61	QPASSQPQHQQQRNESISYYTNFNQPRYSTD	sp|P41696|AZF1_YEAST_61	n	n	n	n	y	n	n	n	n
56.5397	2	463.704	925.393	0.00220537	2.38318	25.66	EGTPLSSR	[7] Phospho (ST)	sp|P41697|BUD6_YEAST	Bud site selection protein 6 OS=Saccharomyces cerevisiae (strain ATCC 204508 / S288c) OX=559292 GN=BUD6 PE=1 SV=1	TRUE	5.9783	5	0	77.5303	1692.2	2659.1	2605.25	1810.03	1644.66	1476.56	6843.8	11815.8	6505.96	7708.21	5655.08	4139.15	2278.26	1532.44	5251.61	2202.61	1826.21	EGTPLSS[Ph]R	173	LSLGSEGTREGTPLSSRKSSIVRDQRQSDSV	sp|P41697|BUD6_YEAST_173	n	n	n	n	n	n	n	n	n
54.5579	3	545.594	1633.76	0.0043836	2.68314	25.8	RTASSSSSIETTVTK	[4] Phospho (ST)	sp|P41697|BUD6_YEAST	Bud site selection protein 6 OS=Saccharomyces cerevisiae (strain ATCC 204508 / S288c) OX=559292 GN=BUD6 PE=1 SV=1	TRUE	8.94709	N5	10	141.421	3102.42	3348.42	335.904	1568.31	1815.21	0	1786.27	2987.35	360.5	1711.52	251.748	612.315	1626.35	77.9254	2685.83	566.5	1999.51	RTAS[Ph]SSSSIETTVTK	20	VDDPTYGTPKIKRTASSSSSIETTVTKLLMS	sp|P41697|BUD6_YEAST_20	n	n	n	n	y	n	n	n	n
79.8353	3	694.972	2081.9	0.00525623	2.52474	32.5	SNNAPNASDDDDALSQLKK	[8] Phospho (ST)	sp|P41697|BUD6_YEAST	Bud site selection protein 6 OS=Saccharomyces cerevisiae (strain ATCC 204508 / S288c) OX=559292 GN=BUD6 PE=1 SV=1	TRUE	2.02307	5	40	30.5826	286572	243096	234416	231836	264366	295318	269817	354438	151545	202083	153956	114900	177143	201833	181043	169603	213430	SNNAPNAS[Ph]DDDDALSQLKK o SNNAPNAS[Ph]DDDDALSQLK	233	TNIKQNLKSNNAPNASDDDDALSQLKKGTNL	sp|P41697|BUD6_YEAST_233	n	n	n	n	n	n	n	n	n
71.0697	3	470.902	1409.68	0.00312614	2.21762	---	SIDDVSKASPLAK	[9] Phospho (ST)	sp|P41697|BUD6_YEAST	Bud site selection protein 6 OS=Saccharomyces cerevisiae (strain ATCC 204508 / S288c) OX=559292 GN=BUD6 PE=1 SV=1	TRUE	2.25913	0	40	29.9172	156709	167847	150396	189468	181504	190305	140127	216204	111556	123227	91098.8	75727.5	80826.9	117748	152921	135604	156080	SIDDVSKAS[Ph]PLAK	327	SAENKGKSIDDVSKASPLAKTPLPIENVRAS	sp|P41697|BUD6_YEAST_327	n	n	n	n	n	n	n	y	n
85.4834	3	510.6	1528.78	0.0032997	2.1584	33.79	TPLPIENVRASPR	[11] Phospho (ST)	sp|P41697|BUD6_YEAST	Bud site selection protein 6 OS=Saccharomyces cerevisiae (strain ATCC 204508 / S288c) OX=559292 GN=BUD6 PE=1 SV=1	TRUE	1.85065	0	10	27.4511	386922	317218	324439	365923	429199	502575	359746	529307	252730	357434	301634	246655	352879	367204	451710	342276	501373	TPLPIENVRAS[Ph]PR	342	SPLAKTPLPIENVRASPRRLSSVVTTSPDKA	sp|P41697|BUD6_YEAST_342	n	n	n	n	n	y	n	n	n
65.0818	2	685.342	1368.67	0.00344877	2.51981	48.4	RLSSVVTTSPDK	[3] Phospho (ST)	sp|P41697|BUD6_YEAST	Bud site selection protein 6 OS=Saccharomyces cerevisiae (strain ATCC 204508 / S288c) OX=559292 GN=BUD6 PE=1 SV=1	TRUE	2.18193	70	N10	25.2015	297334	257254	254745	289820	279916	286711	390298	561685	325445	508479	411706	411647	493304	530721	674818	385113	488722	RLS[Ph]SVVTTSPDK	347	TPLPIENVRASPRRLSSVVTTSPDKAMNGTC	sp|P41697|BUD6_YEAST_347	y	n	n	n	n	n	n	n	n
72.8534	2	607.291	1212.57	0.0032678	2.69495	49.42	LSSVVTTSPDK	[8] Phospho (ST)	sp|P41697|BUD6_YEAST	Bud site selection protein 6 OS=Saccharomyces cerevisiae (strain ATCC 204508 / S288c) OX=559292 GN=BUD6 PE=1 SV=1	TRUE	14.6892	0	20	125.829	6725.14	7869.9	1149.59	19703.6	11308.5	10934.8	557.862	6634.08	4047.25	631.016	883.247	912.932	4929.74	1360.43	936.471	3328.47	4008.14	LSSVVTTS[Ph]PDK	353	NVRASPRRLSSVVTTSPDKAMNGTCPVFLRI	sp|P41697|BUD6_YEAST_353	n	n	n	n	n	n	n	n	n
146.013	3	799.422	2395.25	0.00553409	2.31045	33.86	KPSTSLEEEGPPIGLPSIPVLR	[5] Phospho (ST)	sp|P41698|BUD8_YEAST	Bud site selection protein 8 OS=Saccharomyces cerevisiae (strain ATCC 204508 / S288c) OX=559292 GN=BUD8 PE=1 SV=2	TRUE	26.5741	0	40	141.421	19089.3	11393	13720.2	3046.38	16985.7	16300.7	13567.6	163.086	5605.71	7774	458.114	0	1252.59	104.681	3751.32	538.046	4281.31	KPSTS[Ph]LEEEGPPIGLPSIPVLR	360	NEEKFSSKSTRKPSTSLEEEGPPIGLPSIPV	sp|P41698|BUD8_YEAST_360	n	n	n	n	n	n	n	n	n
43.5281	2	555.771	1109.53	0.00364432	3.28458	32.67	KGSLENNIR	[3] Phospho (ST)	sp|P41805|RL10_YEAST	60S ribosomal protein L10 OS=Saccharomyces cerevisiae (strain ATCC 204508 / S288c) OX=559292 GN=RPL10 PE=1 SV=1	TRUE	19.6345	40	120	139.958	140.696	14679.6	2879.59	1727.45	17356.8	12663.9	17960.8	24955.3	18035.6	11015.3	16451	30286	10924.2	586.071	12892.1	672.836	1869.59	KGS[Ph]LENNIR	205	VKDDGAFVKFLSKKGSLENNIREFPEYFAAQ	sp|P41805|RL10_YEAST_205	n	n	n	y	n	n	n	n	n
135.683	4	1189.77	4755.07	0.0132366	2.78369	28.28	VCGAEGLPGSSSSGDAQPLIDLDSTPAPEQADENKEAEVEDSEFK	[2] Carbamidomethyl (C)|[24] Phospho (ST)	sp|P41811|COPB2_YEAST	Coatomer subunit beta' OS=Saccharomyces cerevisiae (strain ATCC 204508 / S288c) OX=559292 GN=SEC27 PE=1 SV=1	TRUE	12.1786	0	120	95.6621	1.55232e+06	1.06582e+06	1.28939e+06	1.0409e+06	1.4126e+06	1.88589e+06	1.16738e+06	1.22549e+06	883437	510151	499076	388913	273528	110798	574057	100872	169972	VC[Cm]GAEGLPGSSSSGDAQPLIDLDS[Ph]TPAPEQADENKEAEVEDSEFK	828	GSSSSGDAQPLIDLDSTPAPEQADENKEAEV	sp|P41811|COPB2_YEAST_828	n	n	n	n	n	n	n	n	n
47.1713	3	802.987	2405.94	0.00598414	2.48724	28.96	ENENATSEKDSDSNSNDLETK	[7] Phospho (ST)	sp|P41813|FKH2_YEAST	Fork head protein homolog 2 OS=Saccharomyces cerevisiae (strain ATCC 204508 / S288c) OX=559292 GN=FKH2 PE=1 SV=1	TRUE	Infinity	5	10	141.421	28227.5	23087	101.989	140.733	31621.5	0	33563.6	41106.7	0	33540.7	25754.9	40909.2	612.195	62.0689	47040.4	0.117522	58151.1	ENENATS[Ph]EKDSDSNSNDLETK	814	SINPDIKAKENENATSEKDSDSNSNDLETKD	sp|P41813|FKH2_YEAST_814	n	n	n	n	n	n	n	n	n
47.4937	3	802.988	2405.94	0.00658434	2.73671	29.53	ENENATSEKDSDSNSNDLETK	[11] Phospho (ST)	sp|P41813|FKH2_YEAST	Fork head protein homolog 2 OS=Saccharomyces cerevisiae (strain ATCC 204508 / S288c) OX=559292 GN=FKH2 PE=1 SV=1	TRUE	70.0141	10	N5	141.421	827.749	105.727	19099.1	0	1564.15	37570.6	2042.14	1485.07	32678.3	1602.14	126.513	603.593	44142.2	39127.9	3401.34	30748.4	4771.86	ENENATSEKDS[Ph]DSNSNDLETK	818	DIKAKENENATSEKDSDSNSNDLETKDINSS	sp|P41813|FKH2_YEAST_818	n	n	n	n	n	n	n	y	n
140.072	3	921.114	2760.32	0.00705468	2.55576	52.23	NPLALSPEQLAQQDPETLEEFRR	[6] Phospho (ST)	sp|P41818|GLC8_YEAST	Protein GLC8 OS=Saccharomyces cerevisiae (strain ATCC 204508 / S288c) OX=559292 GN=GLC8 PE=1 SV=1	TRUE	1.46311	N10	N5	51.3948	5.40361e+06	3.4419e+06	4.10647e+06	8.84582e+06	5.21779e+06	5.96322e+06	4.6272e+06	5.87523e+06	6.04417e+06	5.3625e+06	4.79781e+06	4.52335e+06	4.50372e+06	4.78505e+06	5.66293e+06	3.76197e+06	5.08089e+06	NPLALS[Ph]PEQLAQQDPETLEEFRR	12	XXXXMGGILKNPLALSPEQLAQQDPETLEEF	sp|P41818|GLC8_YEAST_12	n	n	n	n	n	n	n	n	n
132.283	3	904.744	2711.21	0.00499015	1.84057	45.07	KPCQVANDDIDDLSLGEPEFEIK	[3] Carbamidomethyl (C)|[14] Phospho (ST)	sp|P41818|GLC8_YEAST	Protein GLC8 OS=Saccharomyces cerevisiae (strain ATCC 204508 / S288c) OX=559292 GN=GLC8 PE=1 SV=1	TRUE	1.65778	N10	5	75.4184	65583	46307.7	39810.7	130790	53826.5	67992.8	56972.2	45937.5	65847.4	60002.9	62607.9	71034.6	67166.2	66294	76052.6	40649.3	75662.8	KPC[Cm]QVANDDIDDLS[Ph]LGEPEFEIK	158	DKKPCQVANDDIDDLSLGEPEFEIKENKQPD	sp|P41818|GLC8_YEAST_158	n	n	n	n	n	n	n	n	n
41.7192	3	721.627	2161.86	0.00549251	2.54065	30.08	SREALKDEDEDEDDSTTK	[1] Phospho (ST)	sp|P41818|GLC8_YEAST	Protein GLC8 OS=Saccharomyces cerevisiae (strain ATCC 204508 / S288c) OX=559292 GN=GLC8 PE=1 SV=1	TRUE	Infinity	5	N10	141.421	0	84.3845	0	0	4614.76	6652.58	5247.81	12942.5	6600.22	76.5967	0	13441.9	74.8427	0	12283.5	8791.24	0	S[Ph]REALKDEDEDEDDSTTK	210	MRKKHYDVRAIFNKKSREALKDEDEDEDDST	sp|P41818|GLC8_YEAST_210	n	n	n	n	n	n	n	y	n
39.096	3	721.627	2161.86	0.00610179	2.82248	27.34	SREALKDEDEDEDDSTTK	[16] Phospho (ST)	sp|P41818|GLC8_YEAST	Protein GLC8 OS=Saccharomyces cerevisiae (strain ATCC 204508 / S288c) OX=559292 GN=GLC8 PE=1 SV=1	TRUE	Infinity	N10	0	141.421	1962.55	763.059	1.93292	36296.7	0	0	595.645	0	0	285.727	193.191	110.661	0	65.7644	828.152	0	0	SREALKDEDEDEDDST[Ph]TK	225	SREALKDEDEDEDDSTTKEPXXXXXXXXXXX	sp|P41818|GLC8_YEAST_225	n	n	n	n	n	n	n	n	n
129.721	2	866.908	1731.8	0.004446	2.56728	25.45	STVSSAPYLEELTQK	[1] Phospho (ST)	sp|P41832|BNI1_YEAST	Protein BNI1 OS=Saccharomyces cerevisiae (strain ATCC 204508 / S288c) OX=559292 GN=BNI1 PE=1 SV=3	TRUE	3.33006	N10	40	74.8996	19688.2	15175.2	20293	24123.2	8275.1	7054.5	18272.8	22230.9	10306.4	11264.1	5816.63	3136.95	10201	7382.1	8756.05	8380.31	5462.23	S[Ph]TVSSAPYLEELTQK	1137	LHSKVEKTFMNRLRKSTVSSAPYLEELTQKV	sp|P41832|BNI1_YEAST_1137	n	n	n	n	n	y	n	n	n
76.9865	2	779.331	1556.65	0.0039936	2.56552	68.56	GVMNTSEDLPSPSK	[3] Oxidation (M)|[11] Phospho (ST)	sp|P41832|BNI1_YEAST	Protein BNI1 OS=Saccharomyces cerevisiae (strain ATCC 204508 / S288c) OX=559292 GN=BNI1 PE=1 SV=3	TRUE	2.05778	120	10	37.8765	546411	486241	461714	639624	546037	597561	538432	702452	323846	578512	432589	312031	540312	658565	601537	540532	792278	GVM[Ox]NTSEDLPS[Ph]PSK	1889	PLATRGVMNTSEDLPSPSKTSALEDQEEISD	sp|P41832|BNI1_YEAST_1889	n	n	n	n	n	n	n	n	n
70.7084	2	656.826	1311.64	0.00310437	2.3668	31.78	KQPSLNNIYR	[4] Phospho (ST)	sp|P41832|BNI1_YEAST	Protein BNI1 OS=Saccharomyces cerevisiae (strain ATCC 204508 / S288c) OX=559292 GN=BNI1 PE=1 SV=3	TRUE	2.75622	70	40	45.601	59854.8	52589.9	53816.8	47580.9	75841	76966.8	61773.5	71047.3	33214.7	63425	41060.5	38553	19752.5	67077.7	93625	67744.5	71523	KQPS[Ph]LNNIYR	311	SKGKKLVSGSLKKQPSLNNIYRGGAENNTSA	sp|P41832|BNI1_YEAST_311	n	n	n	n	n	n	y	n	n
63.9801	2	813.843	1625.67	0.00405372	2.49357	25.12	GGAENNTSASTLPGDR	[8] Phospho (ST)	sp|P41832|BNI1_YEAST	Protein BNI1 OS=Saccharomyces cerevisiae (strain ATCC 204508 / S288c) OX=559292 GN=BNI1 PE=1 SV=3	TRUE	7.76142	0	10	41.2798	37151.4	37764.4	31021.8	17003.6	71194.4	72790.4	21561.3	23751.5	9275.68	21397.6	16347.5	14958.8	27085.1	40401.2	35003.6	28125.2	34250.2	GGAENNTS[Ph]ASTLPGDR	325	PSLNNIYRGGAENNTSASTLPGDRTNRPPIH	sp|P41832|BNI1_YEAST_325	n	n	n	n	n	n	n	n	n
80.5803	2	707.81	1413.61	0.00364042	2.57528	35.39	DGSQTPTVDSVTK	[3] Phospho (ST)	sp|P41895|T2FA_YEAST	Transcription initiation factor IIF subunit alpha OS=Saccharomyces cerevisiae (strain ATCC 204508 / S288c) OX=559292 GN=TFG1 PE=1 SV=2	TRUE	12.8342	N10	70	39.466	90865.1	94697.2	86858.2	154102	94568.4	96467	87303.5	111537	53338.7	43139.1	30623.7	7808	11646.7	9484.48	9290.38	8639.01	11582.2	DGS[Ph]QTPTVDSVTK	198	NKSGTVSLNNTVKDGSQTPTVDSVTKDNTAN	sp|P41895|T2FA_YEAST_198	n	n	n	n	n	n	y	n	n
76.7388	2	707.81	1413.61	0.00344431	2.43655	55.96	DGSQTPTVDSVTK	[5] Phospho (ST)	sp|P41895|T2FA_YEAST	Transcription initiation factor IIF subunit alpha OS=Saccharomyces cerevisiae (strain ATCC 204508 / S288c) OX=559292 GN=TFG1 PE=1 SV=2	TRUE	3.94372	0	10	36.3646	375027	415865	349742	460408	465614	492029	254171	326604	121414	231532	198643	168496	285144	311333	322534	286801	351186	DGSQT[Ph]PTVDSVTK	200	SGTVSLNNTVKDGSQTPTVDSVTKDNTANGV	sp|P41895|T2FA_YEAST_200	n	n	n	n	n	n	n	n	n
139.438	4	1282.51	5126.02	0.0122	2.38002	37.46	AVADQQAMDEDDRDDNSEVELDYDEEFADDEEAPIIDGNEQENK	[8] Oxidation (M)|[17] Phospho (ST)	sp|P41895|T2FA_YEAST	Transcription initiation factor IIF subunit alpha OS=Saccharomyces cerevisiae (strain ATCC 204508 / S288c) OX=559292 GN=TFG1 PE=1 SV=2	TRUE	3.23749	120	10	98.6237	603509	374782	591006	319664	554169	719015	754686	134553	319234	690600	630630	319192	954293	1.13671e+06	867527	879774	1.18726e+06	AVADQQAM[Ox]DEDDRDDNS[Ph]EVELDYDEEFADDEEAPIIDGNEQENK	463	VADQQAMDEDDRDDNSEVELDYDEEFADDEE	sp|P41895|T2FA_YEAST_463	n	n	n	n	n	n	n	n	n
138.792	4	1282.51	5126.02	0.0135549	2.64435	33.63	AVADQQAMDEDDRDDNSEVELDYDEEFADDEEAPIIDGNEQENK	[8] Oxidation (M)|[23] Phospho (Y)	sp|P41895|T2FA_YEAST	Transcription initiation factor IIF subunit alpha OS=Saccharomyces cerevisiae (strain ATCC 204508 / S288c) OX=559292 GN=TFG1 PE=1 SV=2	TRUE	3.66615	120	10	56.1098	187703	130336	181084	146891	187789	182152	240754	557445	116148	222505	180238	123071	216125	344559	198589	526162	325473	AVADQQAM[Ox]DEDDRDDNSEVELDY[Ph]DEEFADDEEAPIIDGNEQENK	469	MDEDDRDDNSEVELDYDEEFADDEEAPIIDG	sp|P41895|T2FA_YEAST_469	n	n	n	n	n	n	n	n	n
125.742	3	1093.13	3276.36	0.00926586	2.82811	33.65	EMLQANAMGLRDEEAPSENEEDELFGEK	[6] Phospho (ST) o [2] Oxidation (M)|[17] Phospho (ST) o [17] Phospho (ST) o [2] Oxidation (M)|[8] Oxidation (M)|[17] Phospho (ST)	sp|P41895|T2FA_YEAST	Transcription initiation factor IIF subunit alpha OS=Saccharomyces cerevisiae (strain ATCC 204508 / S288c) OX=559292 GN=TFG1 PE=1 SV=2	TRUE	2.76364	70	10	59.2049	1.55798e+06	1.03831e+06	1.39501e+06	1.15285e+06	1.80443e+06	1.83674e+06	1.70821e+06	2.15475e+06	882805	1.74071e+06	1.59182e+06	925595	1.98073e+06	2.45511e+06	2.21701e+06	1.81944e+06	2.56004e+06	EM[Ox]LQANAM[Ox]GLRDEEAPS[Ph]ENEEDELFGEK o EM[Ox]LQANAMGLRDEEAPS[Ph]ENEEDELFGEK o EMLQANAMGLRDEEAPS[Ph]ENEEDELFGEK o DEEAPS[Ph]ENEEDELFGEK	515	MLQANAMGLRDEEAPSENEEDELFGEKKIDE	sp|P41895|T2FA_YEAST_515	n	n	n	n	n	n	n	n	n
48.3422	3	672.301	2013.88	0.00435365	2.16183	26.95	ENESPVKKEEDSDTLSK	[4] Phospho (ST)	sp|P41895|T2FA_YEAST	Transcription initiation factor IIF subunit alpha OS=Saccharomyces cerevisiae (strain ATCC 204508 / S288c) OX=559292 GN=TFG1 PE=1 SV=2	TRUE	20.217	5	N10	138.207	10514.3	22647.5	1746.31	1028.68	21127	24001.7	23489.7	32612	25827.5	21185.1	13435	20398.1	18324.9	11359	15340.9	191.672	16676	ENES[Ph]PVKKEEDSDTLSK	571	NPYLSESDIENKENESPVKKEEDSDTLSKSK	sp|P41895|T2FA_YEAST_571	n	n	n	n	n	n	n	n	n
104.214	4	1073.51	4290.03	0.010662	2.4853	29.16	AVDSSNNASNTVPSPIKQEEGLNSTVAEREETPAPTITEK	[14] Phospho (ST)	sp|P41895|T2FA_YEAST	Transcription initiation factor IIF subunit alpha OS=Saccharomyces cerevisiae (strain ATCC 204508 / S288c) OX=559292 GN=TFG1 PE=1 SV=2	TRUE	5.95934	120	10	86.3864	588846	537624	614118	256173	773248	707830	874776	1.16964e+06	226505	1.13127e+06	974971	268906	1.11309e+06	1.06758e+06	1.07174e+06	1.23194e+06	1.46769e+06	AVDSSNNASNTVPS[Ph]PIKQEEGLNSTVAEREETPAPTITEK	655	TKAVDSSNNASNTVPSPIKQEEGLNSTVAER	sp|P41895|T2FA_YEAST_655	n	n	n	n	n	n	n	n	n
66.6813	2	536.241	1070.47	0.00230918	2.15717	29.18	SNSIQDLSK	[1] Phospho (ST)	sp|P41909|PXA1_YEAST	Peroxisomal long-chain fatty acid import protein 2 OS=Saccharomyces cerevisiae (strain ATCC 204508 / S288c) OX=559292 GN=PXA1 PE=1 SV=2	TRUE	167.864	0	20	139.341	189.425	85.6692	219.378	1930.2	187.504	25310.2	231.208	227.505	368.276	36.1144	115.781	1270.82	747.725	1380.16	209.203	1688.17	1990.81	S[Ph]NSIQDLSK	617	LTFQIPLHIDPITSKSNSIQDLSKANDIKLP	sp|P41909|PXA1_YEAST_617	n	n	n	n	n	n	n	n	n
68.0601	2	505.218	1008.42	0.00422569	4.19043	28.28	SSSSISSFK	[3] Phospho (ST)	sp|P41910|MAF1_YEAST	Repressor of RNA polymerase III transcription MAF1 OS=Saccharomyces cerevisiae (strain ATCC 204508 / S288c) OX=559292 GN=MAF1 PE=1 SV=1	TRUE	667.674	N10	120	141.421	1212.05	567.093	2585.95	318.053	724.026	60.0035	59.3307	0	55.1171	360.131	84.1308	4.8473	0	222.008	4.90159	4.34943	0	SSS[Ph]SISSFK	179	DSSSKNDERIRRRSSSSISSFKSGKSSNNNY	sp|P41910|MAF1_YEAST_179	n	n	n	n	y	n	n	n	n
95.9478	2	757.346	1512.68	0.00596745	3.94497	91.61	LNSSTGEVEDALAK	[4] Phospho (ST)	sp|P41910|MAF1_YEAST	Repressor of RNA polymerase III transcription MAF1 OS=Saccharomyces cerevisiae (strain ATCC 204508 / S288c) OX=559292 GN=MAF1 PE=1 SV=1	TRUE	2.82341	5	10	55.981	147511	111801	126149	83276.6	150763	121441	150823	192510	60801	152436	123198	58162.2	134379	143938	141578	76049.1	101704	LNSS[Ph]TGEVEDALAK	346	KRVAYLYLICSRLNSSTGEVEDALAKKPQGK	sp|P41910|MAF1_YEAST_346	n	n	n	n	n	n	n	n	n
87.0581	2	618.307	1234.6	0.00280751	2.27403	56.66	SDSAVSIVHLK	[3] Phospho (ST) o [4] Phospho (ST)	sp|P41911|GPD2_YEAST	Glycerol-3-phosphate dehydrogenase [NAD(+)] 2; mitochondrial OS=Saccharomyces cerevisiae (strain ATCC 204508 / S288c) OX=559292 GN=GPD2 PE=1 SV=2	TRUE	4.48731	0	N5	21.1451	408909	345421	331381	438439	1.63962e+06	1.7641e+06	373107	509208	385782	560425	464229	464276	534390	705755	703808	765492	901621	SDS[Ph]AVSIVHLK o RSDS[Ph]AVSIVHLK	72	QHKHCHEDHPIRRSDSAVSIVHLKRAPFKVT	sp|P41911|GPD2_YEAST_72	n	n	n	n	y	n	n	n	n
89.9073	2	618.307	1234.6	0.00301207	2.43972	50.26	SDSAVSIVHLK	[6] Phospho (ST)	sp|P41911|GPD2_YEAST	Glycerol-3-phosphate dehydrogenase [NAD(+)] 2; mitochondrial OS=Saccharomyces cerevisiae (strain ATCC 204508 / S288c) OX=559292 GN=GPD2 PE=1 SV=2	TRUE	4.16445	120	10	39.9821	85924.1	68887.3	39473.1	45433	51121.3	51843.2	62129.2	111105	29800.5	59167.5	46541.6	50769.7	68505	79071	105262	107959	140246	SDSAVS[Ph]IVHLK	75	HCHEDHPIRRSDSAVSIVHLKRAPFKVTVIG	sp|P41911|GPD2_YEAST_75	n	n	n	n	n	n	n	n	n
45.858	3	493.904	1478.69	0.00374267	2.53107	30.34	NSRSSSELAAIHK	[2] Phospho (ST)	sp|P41913|GDS1_YEAST	Protein GDS1 OS=Saccharomyces cerevisiae (strain ATCC 204508 / S288c) OX=559292 GN=GDS1 PE=1 SV=1	TRUE	716.197	0	N10	141.421	40.4564	10975.7	54.2082	0	30544	8279.72	11736.1	64.437	284.881	2518.72	906.058	126.485	454.501	102.723	916.037	0.941446	263.768	NS[Ph]RSSSELAAIHK	419	PRLSKLLPKNGFKKNSRSSSELAAIHKVIST	sp|P41913|GDS1_YEAST_419	n	n	n	y	n	n	n	n	n
59.1647	2	561.765	1121.51	0.00274893	2.45109	46.57	SSSELAAIHK	[1] Phospho (ST)	sp|P41913|GDS1_YEAST	Protein GDS1 OS=Saccharomyces cerevisiae (strain ATCC 204508 / S288c) OX=559292 GN=GDS1 PE=1 SV=1	TRUE	749.331	0	10	119.963	6375.42	5943.24	1782.49	146.333	16935.7	2981.86	1571.36	7608.14	13.2902	530.163	263.95	184.561	43.9618	192.066	487.946	58.8691	148.584	S[Ph]SSELAAIHK	421	LSKLLPKNGFKKNSRSSSELAAIHKVISTQT	sp|P41913|GDS1_YEAST_421	n	n	n	n	n	n	n	n	n
59.017	2	561.765	1121.51	0.00266535	2.37657	27.78	SSSELAAIHK	[3] Phospho (ST)	sp|P41913|GDS1_YEAST	Protein GDS1 OS=Saccharomyces cerevisiae (strain ATCC 204508 / S288c) OX=559292 GN=GDS1 PE=1 SV=1	TRUE	539.185	0	120	141.421	505.31	287.509	47.3808	21.0014	1018.46	17153.7	0	1665.32	506.138	0	296.915	160.065	269.539	77.5273	669.153	0	33.703	SSS[Ph]ELAAIHK	423	KLLPKNGFKKNSRSSSELAAIHKVISTQTPI	sp|P41913|GDS1_YEAST_423	n	n	n	n	y	n	n	n	n
112.021	3	814.03	2439.07	0.00656441	2.69137	38.27	EGDDAPESPDIHFEPVVHLEK	[13] Phospho (ST) o [8] Phospho (ST) o [9] Phospho (ST)	sp|P41920|YRB1_YEAST	Ran-specific GTPase-activating protein 1 OS=Saccharomyces cerevisiae (strain ATCC 204508 / S288c) OX=559292 GN=YRB1 PE=1 SV=1	TRUE	1.35087	5	120	42.9476	2.89281e+06	2.20663e+06	1.87726e+06	3.82405e+06	2.69089e+06	3.21806e+06	2.72791e+06	3.71446e+06	2.1909e+06	2.70261e+06	2.581e+06	2.45173e+06	2.79952e+06	2.0829e+06	3.51045e+06	1.56816e+06	2.19698e+06	KEGDDAPES[Ph]PDIHFEPVVHLEK o EGDDAPES[Ph]PDIHFEPVVHLEK o EETKKEGDDAPES[Ph]PDIHFEPVVHLEK	60	DTKEETKKEGDDAPESPDIHFEPVVHLEKVD	sp|P41920|YRB1_YEAST_60	n	n	n	n	n	n	n	n	n
145.386	3	876.059	2625.16	0.00714904	2.72329	48.26	TTVSPYNSIESVEESNSALDFTR	[17] Phospho (ST)	sp|P41930|SSU1_YEAST	Sulfite efflux pump SSU1 OS=Saccharomyces cerevisiae (strain ATCC 204508 / S288c) OX=559292 GN=SSU1 PE=1 SV=5	TRUE	2.20728	20	5	136.806	54304.3	3559.05	30036	8380.64	28778.6	37372.7	31138.9	41053.5	25771.2	46291.1	23557.5	1505.77	35124.4	25946.8	20314.4	27590.8	27307.7	TTVSPYNSIESVEESNS[Ph]ALDFTR	450	TVSPYNSIESVEESNSALDFTRLAXXXXXXX	sp|P41930|SSU1_YEAST_450	n	n	n	n	n	n	n	n	n
114.027	3	668.647	2002.92	0.00544743	2.71975	45.57	RPSSNLDFNFASQDVVK	[4] Phospho (ST)	sp|P42223|SBE2_YEAST	Protein SBE2 OS=Saccharomyces cerevisiae (strain ATCC 204508 / S288c) OX=559292 GN=SBE2 PE=1 SV=2	TRUE	3.29915	20	N10	36.3241	20276.6	14102.7	16089.6	15374.9	20862.9	17282.4	40747	53515.2	26429.5	56395.4	47410.7	26420.4	44683.4	49216	53350.4	25812.5	41131.7	RPSS[Ph]NLDFNFASQDVVK	83	TTGSNGKNIGTRRPSSNLDFNFASQDVVKNV	sp|P42223|SBE2_YEAST_83	n	n	n	n	y	n	n	n	n
116.59	3	1090.8	3269.39	0.00830292	2.5396	81.45	GAIVSGDNPEEEEDVDASEFEEDEVKPVR	[18] Phospho (ST)	sp|P42838|LEM3_YEAST	Alkylphosphocholine resistance protein LEM3 OS=Saccharomyces cerevisiae (strain ATCC 204508 / S288c) OX=559292 GN=LEM3 PE=1 SV=1	TRUE	1.8253	5	10	43.1964	1.03337e+07	7.87892e+06	8.2191e+06	7.6354e+06	1.10675e+07	1.1532e+07	1.077e+07	1.32746e+07	6.61066e+06	1.24495e+07	8.96161e+06	6.10068e+06	1.1474e+07	1.1246e+07	1.25796e+07	9.95125e+06	1.26185e+07	GAIVSGDNPEEEEDVDAS[Ph]EFEEDEVKPVR	36	IVSGDNPEEEEDVDASEFEEDEVKPVRTKNR	sp|P42838|LEM3_YEAST_36	n	n	n	n	n	n	n	n	n
68.8369	2	859.396	1716.78	0.00473297	2.7569	26.92	SHSVPDLNTATPSSPK	[14] Phospho (ST)	sp|P42839|VNX1_YEAST	Low affinity vacuolar monovalent cation/H(+) antiporter OS=Saccharomyces cerevisiae (strain ATCC 204508 / S288c) OX=559292 GN=VNX1 PE=1 SV=1	TRUE	1703.67	40	0	141.371	425.995	1819.94	618.481	2414.1	212.708	130.149	56.8452	485.537	340.692	163.438	376.876	104.76	584010	79.6362	641.176	424.49	456.038	SHSVPDLNTATPSS[Ph]PK	121	SKSHSVPDLNTATPSSPKRMHSSIRELPHDD	sp|P42839|VNX1_YEAST_121	n	n	n	n	n	n	n	n	n
67.697	3	569.265	1704.77	0.00181634	1.06544	32.53	EEVLTPTTSASTPHR	[5] Phospho (ST)	sp|P42839|VNX1_YEAST	Low affinity vacuolar monovalent cation/H(+) antiporter OS=Saccharomyces cerevisiae (strain ATCC 204508 / S288c) OX=559292 GN=VNX1 PE=1 SV=1	TRUE	7.12748	0	5	113.377	1488.23	3482.11	8117.51	893.443	6075.79	5361.46	490.7	1113.97	2367.35	8814.09	1333.62	722.859	1055.01	1998.63	596.786	1015.91	929.555	EEVLT[Ph]PTTSASTPHR	26	GNSTSGDHRLKEEVLTPTTSASTPHRIFSVD	sp|P42839|VNX1_YEAST_26	n	n	n	n	n	n	n	n	n
65.8466	3	649.659	1945.96	0.00445548	2.28962	42.62	LKEEVLTPTTSASTPHR	[13] Phospho (ST)	sp|P42839|VNX1_YEAST	Low affinity vacuolar monovalent cation/H(+) antiporter OS=Saccharomyces cerevisiae (strain ATCC 204508 / S288c) OX=559292 GN=VNX1 PE=1 SV=1	TRUE	10.437	5	120	141.418	8935.3	8766.77	7733.7	5778.37	7880.36	9034.37	7895.67	12751.9	4270.92	10115.6	6989.82	2243.24	4861.14	1237.94	2875.13	1978.28	0.0221508	LKEEVLTPTTSAS[Ph]TPHR	32	DHRLKEEVLTPTTSASTPHRIFSVDDDPKEI	sp|P42839|VNX1_YEAST_32	n	n	n	n	n	n	n	n	n
30.0089	2	555.746	1109.48	0.00212174	1.91238	36.17	KEDTPSTPR	[6] Phospho (ST)	sp|P42845|STB1_YEAST	Protein STB1 OS=Saccharomyces cerevisiae (strain ATCC 204508 / S288c) OX=559292 GN=STB1 PE=1 SV=2	TRUE	673.361	20	70	141.421	52.1079	0	0	904.107	0	1613.27	0	92.4054	323.421	0	14243.1	9076.99	143.605	0	21.1523	42.5147	5.04043	KEDTPS[Ph]TPR	124	EDRSQQIKPRKEDTPSTPRASATPIILPHAS	sp|P42845|STB1_YEAST_124	n	n	n	n	n	n	n	n	n
62.5562	3	610.294	1827.86	0.00454813	2.48823	42.97	FSHIKPSASSPQSTFK	[9] Phospho (ST)	sp|P42845|STB1_YEAST	Protein STB1 OS=Saccharomyces cerevisiae (strain ATCC 204508 / S288c) OX=559292 GN=STB1 PE=1 SV=2	TRUE	1.57469	70	10	39.5197	324949	296279	269741	478965	325872	369683	288339	409840	268545	302118	266070	355987	338966	369234	476516	362592	436507	FSHIKPSAS[Ph]SPQSTFK	252	TSNDAVRFSHIKPSASSPQSTFKSNLLPNFP	sp|P42845|STB1_YEAST_252	n	n	n	n	n	n	n	n	n
95.5057	2	736.315	1470.62	0.00342873	2.3315	47.36	IGEGESIDDKLTD	[12] Phospho (ST)	sp|P42845|STB1_YEAST	Protein STB1 OS=Saccharomyces cerevisiae (strain ATCC 204508 / S288c) OX=559292 GN=STB1 PE=1 SV=2	TRUE	3.29812	N5	120	135.491	67328.9	50148.3	44727.9	66454.7	53782.8	1151.9	61540	26038.9	42208	38470.1	25396	23011.1	18843.2	22832.6	24580.3	14699.7	20919.8	IGEGESIDDKLT[Ph]D	419	GTDRIGEGESIDDKLTDXXXXXXXXXXXXXX	sp|P42845|STB1_YEAST_419	n	n	n	n	n	n	n	n	n
75.1571	3	724.377	2170.11	0.0052847	2.43523	34.44	TLLEAISPAKKPLHDDTNK	[7] Phospho (ST)	sp|P42845|STB1_YEAST	Protein STB1 OS=Saccharomyces cerevisiae (strain ATCC 204508 / S288c) OX=559292 GN=STB1 PE=1 SV=2	TRUE	1.76753	5	10	141.421	24253.6	24953.7	26643.5	41528.7	32319.8	42902.8	26688.9	54898.1	23079.4	21702.4	27406.2	24434.7	37191.1	0	48903.8	31880	33681.1	TLLEAIS[Ph]PAKKPLHDDTNK	72	AEDVDEDHKTLLEAISPAKKPLHDDTNKMTV	sp|P42845|STB1_YEAST_72	n	n	n	n	n	n	n	n	n
75.1371	2	485.739	969.463	0.00232907	2.40244	41.67	MTVISPVK	[1] Oxidation (M)|[5] Phospho (ST)	sp|P42845|STB1_YEAST	Protein STB1 OS=Saccharomyces cerevisiae (strain ATCC 204508 / S288c) OX=559292 GN=STB1 PE=1 SV=2	TRUE	1.41	120	10	44.6136	87250.2	79765.4	66282.6	127375	85319.1	104798	74604.2	119282	72028.9	80663.6	68440.5	74760.7	90454.1	71616.4	126137	88296.8	114824	M[Ox]TVIS[Ph]PVK	89	AKKPLHDDTNKMTVISPVKFVEKPNTPPSSR	sp|P42845|STB1_YEAST_89	n	n	n	n	n	n	n	n	n
51.2803	3	480.23	1437.67	0.00310756	2.16153	43.01	FVEKPNTPPSSR	[7] Phospho (ST)	sp|P42845|STB1_YEAST	Protein STB1 OS=Saccharomyces cerevisiae (strain ATCC 204508 / S288c) OX=559292 GN=STB1 PE=1 SV=2	TRUE	2.53843	5	10	40.8699	210781	392726	238529	318681	293221	454621	375572	602419	192449	252648	180281	242224	270024	241122	365739	262145	433172	FVEKPNT[Ph]PPSSR	99	KMTVISPVKFVEKPNTPPSSRQRKAEDRSQQ	sp|P42845|STB1_YEAST_99	n	n	n	n	n	n	n	n	n
116.737	2	686.813	1371.61	0.00360305	2.62688	50.86	EVSPESFGLTAR	[5] Phospho (ST) o [3] Phospho (ST)	sp|P42846|KRI1_YEAST	Protein KRI1 OS=Saccharomyces cerevisiae (strain ATCC 204508 / S288c) OX=559292 GN=KRI1 PE=1 SV=1	TRUE	3.14224	120	N5	16.5328	1.36549e+06	1.24374e+06	1.90167e+06	1.8079e+06	1.61535e+06	1.32381e+06	1.28887e+06	1.66063e+06	1.57566e+06	1.66469e+06	1.41246e+06	2.09207e+06	2.37109e+06	2.96662e+06	3.16857e+06	3.93199e+06	4.46216e+06	YREVS[Ph]PESFGLTAR o EVS[Ph]PESFGLTAR	486	RTKEEQDLKFRYREVSPESFGLTAREIFAAD	sp|P42846|KRI1_YEAST_486	n	n	n	n	y	n	n	n	n
138.629	3	821.342	2461.01	0.00628831	2.55519	28.16	ANASDIQDEQLDCFEQLEEK	[4] Phospho (ST)|[13] Carbamidomethyl (C)	sp|P42934|PMT6_YEAST	Dolichyl-phosphate-mannose--protein mannosyltransferase 6 OS=Saccharomyces cerevisiae (strain ATCC 204508 / S288c) OX=559292 GN=PMT6 PE=1 SV=1	TRUE	3.70822	0	10	136.696	16098.4	14167.8	16159.6	7835.43	19727.7	26380.5	22440	381.298	6217.02	21944.7	17009.3	6274.9	25051.2	26697.5	3176.84	18963.4	23236.9	ANAS[Ph]DIQDEQLDC[Cm]FEQLEEK	32	ENLRERYVNQPKANASDIQDEQLDCFEQLEE	sp|P42934|PMT6_YEAST_32	n	n	n	n	n	n	n	n	n
95.1787	3	539.292	1614.85	0.00432419	2.67777	52.42	KPPGIVGNTLLSPSR	[12] Phospho (ST)	sp|P42939|MVB12_YEAST	Multivesicular body sorting factor 12 OS=Saccharomyces cerevisiae (strain ATCC 204508 / S288c) OX=559292 GN=MVB12 PE=1 SV=1	TRUE	64.7147	N10	20	138.419	4542.29	5009.45	1633.27	245573	2192.26	8909.24	2579.22	6310.63	93841.5	1301.39	1076.14	121464	5189.49	2291.14	3111.13	873.361	2403.75	KPPGIVGNTLLS[Ph]PSR	94	YLSKKPPGIVGNTLLSPSRKDNSXXXXXXXX	sp|P42939|MVB12_YEAST_94	n	n	n	n	n	n	n	n	n
34.163	3	550.91	1649.71	0.00428931	2.60005	25.76	SSGEDINHKPETTR	[1] Phospho (ST)	sp|P42951|LSB6_YEAST	Phosphatidylinositol 4-kinase LSB6 OS=Saccharomyces cerevisiae (strain ATCC 204508 / S288c) OX=559292 GN=LSB6 PE=1 SV=1	TRUE	37.2283	20	10	141.166	30877.3	44273.9	1841.86	65186.3	28143.2	30047.6	57885	8736.91	9795.38	70654.4	56217.1	41403.5	75552.7	152.133	59279	32023.4	1203.76	S[Ph]SGEDINHKPETTR	319	LPGMYSDVKHSFHRKSSGEDINHKPETTRNL	sp|P42951|LSB6_YEAST_319	n	n	n	n	n	y	n	n	n
33.5281	3	550.91	1649.71	0.00396782	2.40517	41.91	SSGEDINHKPETTR	[2] Phospho (ST)	sp|P42951|LSB6_YEAST	Phosphatidylinositol 4-kinase LSB6 OS=Saccharomyces cerevisiae (strain ATCC 204508 / S288c) OX=559292 GN=LSB6 PE=1 SV=1	TRUE	850.252	5	N10	141.421	756.877	54.7134	0.252763	91.858	56.2383	3189.79	0	78317.4	30414.9	796.299	3.52552	73.4566	81.6625	226.313	132.105	78.6494	191.572	SS[Ph]GEDINHKPETTR	320	PGMYSDVKHSFHRKSSGEDINHKPETTRNLT	sp|P42951|LSB6_YEAST_320	n	y	n	n	n	n	n	n	n
34.977	3	624.615	1870.82	0.00657538	3.51471	28.09	RRNSTVTEPDSSGETR	[4] Phospho (ST)	sp|P43124|NSE4_YEAST	Non-structural maintenance of chromosome element 4 OS=Saccharomyces cerevisiae (strain ATCC 204508 / S288c) OX=559292 GN=NSE4 PE=1 SV=1	TRUE	Infinity	70	N5	141.421	0	0	0	0	0	0	0	0	0	0	0	0.0722877	0	6575.57	0	0	0	RRNS[Ph]TVTEPDSSGETR	13	XXXMSSTVISRKRRNSTVTEPDSSGETRKQK	sp|P43124|NSE4_YEAST_13	y	n	n	n	n	n	n	n	n
95.7653	2	989.404	1976.79	0.00460297	2.32851	44.04	ENADDSVDEVQSGIYEK	[6] Phospho (ST)	sp|P43132|BRE2_YEAST	COMPASS component BRE2 OS=Saccharomyces cerevisiae (strain ATCC 204508 / S288c) OX=559292 GN=BRE2 PE=1 SV=2	TRUE	2.76496	120	0	115.397	42628.9	30702.4	26160.3	63710.7	41224.8	4177.44	40741.7	38381.1	24612.5	39758.4	21329.5	36210.4	40241.5	56147.3	52868.7	58424.2	67111.2	ENADDS[Ph]VDEVQSGIYEK	160	KKFADGVNNKENADDSVDEVQSGIYEKMHKQ	sp|P43132|BRE2_YEAST_160	n	n	n	n	n	n	n	n	n
59.1647	2	511.738	1021.46	0.00278716	2.72861	26.48	SNVPSPVSR	[5] Phospho (ST)	sp|P43560|LAM5_YEAST	Membrane-anchored lipid-binding protein LAM5 OS=Saccharomyces cerevisiae (strain ATCC 204508 / S288c) OX=559292 GN=LAM5 PE=1 SV=2	TRUE	57778.2	70	120	141.421	0	37.0515	198.762	8275.59	0	242.653	15.1727	93.8663	343.145	29.7571	84.133	126.243	0.816502	73934	185.94	1.28284	0	SNVPS[Ph]PVSR	103	SFFSGMISSFKSNVPSPVSRSTTPTSPVSQP	sp|P43560|LAM5_YEAST_103	n	n	n	n	n	n	n	n	n
85.1187	3	625.64	1873.9	0.00474179	2.53045	27.18	STTPTSPVSQPSIISHR	[3] Phospho (ST)	sp|P43560|LAM5_YEAST	Membrane-anchored lipid-binding protein LAM5 OS=Saccharomyces cerevisiae (strain ATCC 204508 / S288c) OX=559292 GN=LAM5 PE=1 SV=2	TRUE	126.26	N5	40	140.411	21879.1	19248.5	7710.44	1630.57	25896.1	92.8514	12690	26587.7	9025.77	17520.6	13015.8	215.9	109.837	8129.76	4719.91	2459.89	1635.12	STT[Ph]PTSPVSQPSIISHR	110	SSFKSNVPSPVSRSTTPTSPVSQPSIISHRR	sp|P43560|LAM5_YEAST_110	n	n	n	n	n	n	n	n	n
105.85	3	901.466	2701.38	0.00737166	2.72886	26.12	RISNATIAEIGSPLQQVEKPDEVK	[12] Phospho (ST) o [11] Phospho (ST)	sp|P43560|LAM5_YEAST	Membrane-anchored lipid-binding protein LAM5 OS=Saccharomyces cerevisiae (strain ATCC 204508 / S288c) OX=559292 GN=LAM5 PE=1 SV=2	TRUE	19.8186	0	10	83.4833	108514	81714.6	80453	37945	199602	262641	26905.9	87410.8	14575.8	42436.3	45380.6	16834	51899.8	77404	96726.6	50835.2	70259.2	RISNATIAEIGS[Ph]PLQQVEKPDEVK o ISNATIAEIGS[Ph]PLQQVEKPDEVK	149	RSSRRISNATIAEIGSPLQQVEKPDEVKTRL	sp|P43560|LAM5_YEAST_149	n	n	n	n	n	n	n	n	n
109.538	4	1029.97	4115.85	0.0119923	2.91371	26.53	QLGPPFEHASNNDNAGDTEAESLQEVPLNTETNDVRK	[22] Phospho (ST)	sp|P43560|LAM5_YEAST	Membrane-anchored lipid-binding protein LAM5 OS=Saccharomyces cerevisiae (strain ATCC 204508 / S288c) OX=559292 GN=LAM5 PE=1 SV=2	TRUE	1.60284	70	120	41.1031	542142	496567	594587	396304	665431	660639	455559	506228	517880	671804	458701	320268	582714	625822	797866	388870	499360	QLGPPFEHASNNDNAGDTEAES[Ph]LQEVPLNTETNDVRK	43	EHASNNDNAGDTEAESLQEVPLNTETNDVRK	sp|P43560|LAM5_YEAST_43	n	n	n	n	n	n	n	n	n
30.9848	3	456.215	1365.62	0.00278136	2.0367	37.87	RHSQTSFPAQK	[3] Phospho (ST)	sp|P43563|MOB2_YEAST	CBK1 kinase activator protein MOB2 OS=Saccharomyces cerevisiae (strain ATCC 204508 / S288c) OX=559292 GN=MOB2 PE=1 SV=2	TRUE	530.36	40	N5	141.194	103543	57989.6	14175.4	127149	69588.2	135705	189912	31389.8	13795.3	188116	174297	137389	209073	13839.6	174489	141105	2694.18	RHS[Ph]QTSFPAQK	56	SRLSLRNKHHSPKRHSQTSFPAQKSTPQSQQ	sp|P43563|MOB2_YEAST_56	n	n	y	n	n	n	n	n	n
68.6481	3	876.394	2626.16	0.00802873	3.05722	42.06	STPQSQQLTSTTPQSQQQEASER	[12] Phospho (ST)	sp|P43563|MOB2_YEAST	CBK1 kinase activator protein MOB2 OS=Saccharomyces cerevisiae (strain ATCC 204508 / S288c) OX=559292 GN=MOB2 PE=1 SV=2	TRUE	7.90301	5	40	57.0006	44957.2	43796.2	35521.8	15113.1	37084.4	41654.2	38984.1	52296	11518.4	28393.7	23927.3	5828	5722.04	26067.4	15933.7	15578	29074.7	STPQSQQLTSTT[Ph]PQSQQQEASER	76	PAQKSTPQSQQLTSTTPQSQQQEASERSESQ	sp|P43563|MOB2_YEAST_76	n	n	n	n	n	n	n	n	n
104.117	3	798.722	2393.14	0.00687637	2.87337	34.04	HGINTDVSELSAANLSPPLNHK	[16] Phospho (ST)	sp|P43565|RIM15_YEAST	Serine/threonine-protein kinase RIM15 OS=Saccharomyces cerevisiae (strain ATCC 204508 / S288c) OX=559292 GN=RIM15 PE=1 SV=1	TRUE	2.15433	N10	10	25.337	142841	107469	112313	143383	87898.4	62588.4	77467.4	105340	59344.7	74813	59622	56332.1	80922.5	79354.3	91566.5	66184	73502.5	HGINTDVSELSAANLS[Ph]PPLNHK	1323	HGINTDVSELSAANLSPPLNHKNILSRKLSM	sp|P43565|RIM15_YEAST_1323	n	n	n	n	n	n	n	n	n
86.5859	3	661.333	1980.98	0.00659123	3.32727	70.17	IHKPTISGSPSTFGTFPK	[9] Phospho (ST)	sp|P43565|RIM15_YEAST	Serine/threonine-protein kinase RIM15 OS=Saccharomyces cerevisiae (strain ATCC 204508 / S288c) OX=559292 GN=RIM15 PE=1 SV=1	TRUE	1.54541	N10	5	27.4563	56961.3	46479.1	50675.8	58440.7	44193.3	45876.4	32370.1	38236.7	41024.7	45160.1	51519.8	52501.8	42719.3	39404.3	41660.3	52865.4	35675.6	IHKPTISGS[Ph]PSTFGTFPK	1502	TSGGKLKIHKPTISGSPSTFGTFPKTFLRSD	sp|P43565|RIM15_YEAST_1502	n	n	n	n	n	n	n	n	n
48.5741	2	440.167	878.319	0.00199649	2.27309	41.59	SDSFSTR	[3] Phospho (ST)	sp|P43565|RIM15_YEAST	Serine/threonine-protein kinase RIM15 OS=Saccharomyces cerevisiae (strain ATCC 204508 / S288c) OX=559292 GN=RIM15 PE=1 SV=1	TRUE	20.8973	5	N10	139.872	18976	30131.3	17237.6	43447.3	20998.4	24410.6	43693.2	54313.7	35341.8	37756.7	26555.9	29586.2	33278.6	19849.8	28740.7	14872.2	21833	SDS[Ph]FSTR	1518	PSTFGTFPKTFLRSDSFSTRSYSPERSISID	sp|P43565|RIM15_YEAST_1518	n	n	n	n	y	n	n	n	n
93.4316	2	623.292	1244.57	0.00515126	4.13901	25.64	SISIDSSTLSR	[10] Phospho (ST)	sp|P43565|RIM15_YEAST	Serine/threonine-protein kinase RIM15 OS=Saccharomyces cerevisiae (strain ATCC 204508 / S288c) OX=559292 GN=RIM15 PE=1 SV=1	TRUE	2.37401	5	N5	48.6208	26599	12988.7	20214.1	23912.6	25045.7	31055.9	39737.4	54244.2	45692.9	50547	42076.7	41573.2	21075.5	36636.8	33704.4	21062.4	25588	SISIDSSTLS[Ph]R	1538	SYSPERSISIDSSTLSRKGSIIGDNQQTTAN	sp|P43565|RIM15_YEAST_1538	n	n	n	n	n	n	n	n	n
132.992	3	632.293	1893.86	0.0051599	2.72455	28.82	SPLSPANTTTVSSYFSR	[1] Phospho (ST)	sp|P43565|RIM15_YEAST	Serine/threonine-protein kinase RIM15 OS=Saccharomyces cerevisiae (strain ATCC 204508 / S288c) OX=559292 GN=RIM15 PE=1 SV=1	TRUE	6.74808	0	5	93.456	2142.82	10493	7523.34	2935.73	4400.93	9234.77	1575.92	444.755	3732.91	3489.98	3572.05	3923.25	1821.19	3452.85	7787.46	3704.47	8025.51	S[Ph]PLSPANTTTVSSYFSR	1565	TTANSSDSPTMTKFKSPLSPANTTTVSSYFS	sp|P43565|RIM15_YEAST_1565	n	n	n	n	n	n	y	n	n
93.041	3	720.327	2157.96	0.00555082	2.57226	56.19	TNSSDLSAEESDRLQAISR	[3] Phospho (ST)	sp|P43565|RIM15_YEAST	Serine/threonine-protein kinase RIM15 OS=Saccharomyces cerevisiae (strain ATCC 204508 / S288c) OX=559292 GN=RIM15 PE=1 SV=1	TRUE	3.46067	5	120	55.7709	48108.3	24839.7	32000.2	55375	38393.5	27690.1	109941	70213.1	88951.1	100814	77946.3	63376.3	63314	40960.4	40469.6	15764	36293.4	TNS[Ph]SDLSAEESDRLQAISR	1595	SRQRVLSKSFSQRTNSSDLSAEESDRLQAIS	sp|P43565|RIM15_YEAST_1595	n	n	n	n	y	n	n	n	n
[truncated: 13,890,505 more chars]
